# The soil microbiome reduces Striga infection of sorghum by modulation of host-derived signaling molecules and root development

**DOI:** 10.1101/2022.11.06.515382

**Authors:** Dorota Kawa, Benjamin Thiombiano, Mahdere Shimels, Tamera Taylor, Aimee Walmsley, Hannah E Vahldick, Marcio FA Leite, Zayan Musa, Alexander Bucksch, Francisco Dini-Andreote, Alexander J Chen, Jiregna Daksa, Desalegn Etalo, Taye Tessema, Eiko E Kuramae, Jos M Raaijmakers, Harro Bouwmeester, Siobhan M Brady

## Abstract

*Sorghum bicolor* is one of the most important cereals in the world and a staple crop for smallholder famers in sub-Saharan Africa. However approximately 20% of sorghum yield is annually lost on the African continent due to infestation with the root parasitic weed *Striga hermonthica.* Existing Striga management strategies often show an inconsistent to low efficacy. Hence, novel and integrated approaches are needed as an alternative strategy. Here, we demonstrate that the soil microbiome suppresses Striga infection in sorghum. We associate this suppression with microbiome-mediated induction of root endodermal suberization and aerenchyma formation, and depletion of haustorium inducing factors (HIFs), root exudate compounds that are critical for the initial stages of Striga infection. We further identify microbial taxa associated with reduced Striga infection with concomitant changes in root cellular anatomy and differentiation as well as HIF degradation. Our study describes novel microbiome-mediated mechanisms of Striga suppression, encompassing repression of haustorium formation and induction of physical barriers in the host root tissue. These findings open new avenues to broaden the effectiveness of Striga management practices.

## Supplementary Dataset 1 for "The soil microbiome reduces Striga infection of sorghum by modulation of host-derived signaling molecules and root development"

### Sheet: Soil physico-chemical profile
Soil physico-chemical profiles
Parameter	Unit	Natural	Sterile
N total	mg/kg	1300	1440
C:N ratio		13	15
N supply capacity	kg/ha	60	55
S total	mg/kg	210	265
K	mmol+/kg	1.8	1.9
Ca	mmol+/kg	30	41
Mg	mmol+/kg	6.9	8.6
Na	mmol+/kg	0.4	0.9
pH		5.2	5.1
C organic	%	1.8	2.1
C inorganic	%	0.05	0.07
organic matter	%	4	4.1
Clay	%	3	2
Slit	%	16	12
Sand	%	77	82
Cation exchange capacity (CEC)	mmol+/kg	44	49

### Sheet: Bulk Soil Alpha Diversity
Bulk Soil alpha diversity
Soil	Bacteria_Shannon_Index	Fungi_Shannon_Index
sterile	3.9787	3.48657
sterile	3.63054	1.57249
sterile	4.11199	1.89377
sterile	4.09148	1.56299
natural	6.10567	2.41657
natural	5.87883	2.09418
natural	5.82568	3.84116
natural	5.75907	1.06084

### Sheet: Striga in vitro assay
In vitro Striga germination and haustorium formation
Plant	Soil	Technical_rep	#Striga_seeds	#Germinated seeds	#Haustoria
1	natural	1	23	2	0
1	natural	2	36	5	0
1	natural	3	29	2	0
2	natural	1	41	10	0
2	natural	2	34	7	1
2	natural	3	29	9	0
3	natural	1	35	8	1
3	natural	2	32	1	0
3	natural	3	47	6	0
4	natural	1	34	0	0
4	natural	2	36	0	0
4	natural	3	14	0	0
5	natural	1	33	0	0
5	natural	2	47	0	0
5	natural	3	47	0	0
6	natural	1	59	1	0
6	natural	2	45	5	0
6	natural	3	53	2	0
7	sterile	1	29	9	2
7	sterile	2	35	14	6
7	sterile	3	39	16	5
8	sterile	1	43	4	1
8	sterile	2	38	3	2
8	sterile	3	55	10	7
9	sterile	1	60	0	0
9	sterile	2	25	0	0
9	sterile	3	58	0	0
10	sterile	1	59	0	0
10	sterile	2	40	0	0
10	sterile	3	52	0	0
11	sterile	1	50	9	9
11	sterile	2	32	6	3
11	sterile	3	43	6	6
12	sterile	1	30	3	0
12	sterile	2	42	1	1
12	sterile	3	27	1	1
NA	GR24	1	63	19	0
NA	GR24	2	57	20	0
NA	GR24	3	32	11	0

### Sheet: Replicates number - soil plug
Replicate number - soil "plug" experiment
Genotype	time	Soil	Striga	Striga infection	root_length	FW	crown_FW	Seminals_FW	FW_ratio_c_s	crown_DW	seminals_DW	DW	water_content	plant_height	Seminal_Expansion	Seminal_Area	Seminal_Length	Crown_Expansion	Crown_Area	Crown_Length	Total_Area	Total_Length	Total_Expansion	Area_c_s_ratio	Length_c_s_ratio	Aerenchyma proportion (crown root)	Endodermal lignin (crown root)	Endodermal suberin (crown root)	# Metaxylem vessels (crown root)	# Cortex layers (crown root)	# Metaxylem vessels (seminal root)	# Cortex layers (seminal root)	Acetosyringone	DMBQ	Syringic_acid	Vanillic_acid	Vanilline	HIF break down products (untargeted MS)
SQR	2weeks	natural	control	6	6	5	6	6	6	6	5	5	6	6	6	6	6	6	5	5	6	5	6	6	6	3	NA	4	4	4	NA	NA	6	6	5	6	6	4
SQR	2weeks	natural	Striga	6	6	6	5	5	6	5	6	6	6	6	4	4	4	5	5	5	4	4	4	4	4	3	NA	4	3	4	NA	NA	6	6	6	6	6	NA
SQR	2weeks	sterile	control	6	6	5	6	5	6	6	6	6	6	6	6	6	6	5	5	5	4	5	5	5	5	3	NA	2	4	4	NA	NA	6	6	6	6	6	4
SQR	2weeks	sterile	Striga	6	6	6	5	6	6	6	5	6	6	5	6	6	6	6	6	6	6	6	6	6	6	2	NA	2	3	3	NA	NA	6	6	5	5	6	NA
SQR	3weeks	natural	control	6	4	4	4	4	4	3	4	4	4	4	5	5	5	5	3	4	5	5	5	5	5	3	3	3	3	3	3	3	6	6	5	6	6	NA
SQR	3weeks	natural	Striga	6	5	5	5	5	5	5	5	5	5	4	5	5	5	5	5	5	6	6	6	5	5	3	2	4	4	3	4	3	6	6	6	6	6	NA
SQR	3weeks	sterile	control	6	5	5	4	4	4	4	4	4	4	5	5	3	3	5	4	4	6	6	6	5	5	2	3	3	4	3	3	3	6	6	6	6	6	NA
SQR	3weeks	sterile	Striga	6	6	6	4	6	6	6	6	6	6	6	6	6	6	6	6	6	6	5	6	6	6	3	3	4	4	4	3	2	4	4	4	4	4	NA

### Sheet: Striga infection
Striga attachments in soil "plug" assay
Genotyp	Weeks post infection	Soil	# Striga attachments	FW	# Striga attachments/g root
SQR	2 weeks	sterile	7	0.69	10.1449
SQR	2 weeks	sterile	22	1.41	15.6028
SQR	2 weeks	sterile	5	1.16	4.31034
SQR	2 weeks	sterile	6	0.83	7.22892
SQR	2 weeks	sterile	19	0.89	21.3483
SQR	2 weeks	sterile	9	1.8	5
SQR	2 weeks	natural	3	1.42	2.11268
SQR	2 weeks	natural	4	0.95	4.21053
SQR	2 weeks	natural	2	1.22	1.63934
SQR	2 weeks	natural	1	0.81	1.23457
SQR	2 weeks	natural	4	0.96	4.16667
SQR	2 weeks	natural	0	0.69	0
SQR	3 weeks	sterile	4	1.52	2.63158
SQR	3 weeks	sterile	7	2	3.5
SQR	3 weeks	sterile	4	1.25	3.2
SQR	3 weeks	sterile	4	1.32	3.0303
SQR	3 weeks	sterile	13	1.64	7.92683
SQR	3 weeks	sterile	20	2.41	8.29876
SQR	3 weeks	natural	1	0.83	1.20482
SQR	3 weeks	natural	2	1.02	1.96078
SQR	3 weeks	natural	3	2.31	1.2987
SQR	3 weeks	natural	0	1.3	0
SQR	3 weeks	natural	2	1.7	1.17647
SQR	3 weeks	natural	2	2.11	0.947867
SRN39	2 weeks	sterile	0	0.85	0
SRN39	2 weeks	sterile	0	0.22	0
SRN39	2 weeks	sterile	0	0.39	0
SRN39	2 weeks	sterile	0	0.59	0
SRN39	2 weeks	sterile	0	1.21	0
SRN39	2 weeks	sterile	0	0.41	0
SRN39	2 weeks	natural	0	0.34	0
SRN39	2 weeks	natural	0	0.17	0
SRN39	2 weeks	natural	0	0.47	0
SRN39	2 weeks	natural	0	0.43	0
SRN39	2 weeks	natural	0	NA	0
SRN39	2 weeks	natural	0	0.48	0
SRN39	3 weeks	sterile	0	0.61	0
SRN39	3 weeks	sterile	0	0.72	0
SRN39	3 weeks	sterile	0	2.07	0
SRN39	3 weeks	sterile	0	1.01	0
SRN39	3 weeks	sterile	0	1.27	0
SRN39	3 weeks	sterile	0	1.15	0
SRN39	3 weeks	natural	0	0.49	0
SRN39	3 weeks	natural	0	1.12	0
SRN39	3 weeks	natural	0	0.89	0
SRN39	3 weeks	natural	0	0.47	0
SRN39	3 weeks	natural	0	1.06	0
SRN39	3 weeks	natural	0	1.2	0

### Sheet: HIFs exudates
HIF abundances in soil "plug" assay
name	Genotype	time	Soil	Striga	replicates	Acetosyringone	DMBQ	Syringic_acid	Vanillic_acid	Vanillin
SQR.2.N.CTR.R1	SQR	2weeks	natural	control	R1	0	780.25	41.992	2028.36	62499.7
SQR.2.N.CTR.R2	SQR	2weeks	natural	control	R2	0	981.273	171.511	1946.17	44940.6
SQR.2.N.CTR.R3	SQR	2weeks	natural	control	R3	0	4062.41	NA	932.28	58932.5
SQR.2.N.CTR.R4	SQR	2weeks	natural	control	R4	0	1287.79	34.06	1374.55	47056.8
SQR.2.N.CTR.R5	SQR	2weeks	natural	control	R5	0	8234.59	39.671	203.448	18938.5
SQR.2.N.CTR.R6	SQR	2weeks	natural	control	R6	0	1492.82	30.254	378.178	25517
SQR.2.S.CTR.R1	SQR	2weeks	sterile	control	R1	2841.44	9933.24	2008.57	17833.8	324834
SQR.2.S.CTR.R2	SQR	2weeks	sterile	control	R2	605.901	2781.95	212.325	1891.4	76235.8
SQR.2.S.CTR.R3	SQR	2weeks	sterile	control	R3	6480.64	70740.2	485.02	8343.37	344198
SQR.2.S.CTR.R4	SQR	2weeks	sterile	control	R4	2911.27	59377.8	485.507	1386.47	31017.7
SQR.2.S.CTR.R5	SQR	2weeks	sterile	control	R5	2766.82	2251.11	362.732	4189.29	55588.6
SQR.2.S.CTR.R6	SQR	2weeks	sterile	control	R6	4659.38	40163.1	758.708	2420.56	29742
SQR.2.N.STRIGA.R1	SQR	2weeks	natural	Striga	R1	1288.160	2981.893	71.57969	677.8651	30181.04
SQR.2.N.STRIGA.R2	SQR	2weeks	natural	Striga	R2	3324.092	6811.542	45.63841	2086.8256	28222.80
SQR.2.N.STRIGA.R3	SQR	2weeks	natural	Striga	R3	2432.776	6444.381	0	761.5910	27771.01
SQR.2.N.STRIGA.R4	SQR	2weeks	natural	Striga	R4	5159.183	2738.040	104.47884	-1561.2966	26153.29
SQR.2.N.STRIGA.R5	SQR	2weeks	natural	Striga	R5	4564.202	3973.889	263.19484	1774.0679	28447.76
SQR.2.N.STRIGA.R6	SQR	2weeks	natural	Striga	R6	2305.569	5583.706	200.92014	3966.9125	29629.55
SQR.2.S.STRIGA.R1	SQR	2weeks	sterile	Striga	R1	0	11893.9	71.601	1431.18	26868
SQR.2.S.STRIGA.R2	SQR	2weeks	sterile	Striga	R2	0	308.385	35.113	4460.38	95514.9
SQR.2.S.STRIGA.R3	SQR	2weeks	sterile	Striga	R3	0	2904.67	833.2	4800.97	75508.7
SQR.2.S.STRIGA.R4	SQR	2weeks	sterile	Striga	R4	0	13164.1	547.115	5889.02	123339
SQR.2.S.STRIGA.R5	SQR	2weeks	sterile	Striga	R5	0	216.537	NA	NA	11311.3
SQR.2.S.STRIGA.R6	SQR	2weeks	sterile	Striga	R6	5044.87	4335	253.21	3440.84	28851.9
SQR.3.N.CTR.R1	SQR	3weeks	natural	control	R1	11483	4716.45	1186.48	8075.31	218540
SQR.3.N.CTR.R2	SQR	3weeks	natural	control	R2	11155.8	8521.81	NA	4733.12	246451
SQR.3.N.CTR.R3	SQR	3weeks	natural	control	R3	13234.1	11412.2	1426.02	7447.11	196074
SQR.3.N.CTR.R4	SQR	3weeks	natural	control	R4	12325.7	12049.4	419.539	4728.75	135096
SQR.3.N.CTR.R5	SQR	3weeks	natural	control	R5	10355.4	6656.43	515.849	5500.1	130943
SQR.3.N.CTR.R6	SQR	3weeks	natural	control	R6	2286.46	5442.42	260.411	1713.36	172460
SQR.3.S.CTR.R1	SQR	3weeks	sterile	control	R1	3309.49	9720.82	646.556	4931.9	226022
SQR.3.S.CTR.R2	SQR	3weeks	sterile	control	R2	54.621	9224.07	189.918	2380.62	26177
SQR.3.S.CTR.R3	SQR	3weeks	sterile	control	R3	57.219	5066.51	544.661	3389.68	30685.5
SQR.3.S.CTR.R4	SQR	3weeks	sterile	control	R4	0	9493.28	746.943	5247.86	35042.3
SQR.3.S.CTR.R5	SQR	3weeks	sterile	control	R5	0	6429.13	227.351	10256.5	23126
SQR.3.S.CTR.R6	SQR	3weeks	sterile	control	R6	0	2732.29	178.159	783.586	19563.8
SQR.3.N.STRIGA.R1	SQR	3weeks	natural	Striga	R1	0	8202.68	183.81	1196.18	36130.4
SQR.3.N.STRIGA.R2	SQR	3weeks	natural	Striga	R2	0	5406.32	300.043	2302.1	29365
SQR.3.N.STRIGA.R3	SQR	3weeks	natural	Striga	R3	0	8898.46	748.054	5782.74	53276.5
SQR.3.N.STRIGA.R4	SQR	3weeks	natural	Striga	R4	4540.14	6673.12	304.625	2338.63	222177
SQR.3.N.STRIGA.R5	SQR	3weeks	natural	Striga	R5	2626.12	4072.27	436.001	1816.24	153688
SQR.3.N.STRIGA.R6	SQR	3weeks	natural	Striga	R6	892.796	5085.54	340.738	4508.89	152117
SQR.3.S.STRIGA.R1	SQR	3weeks	sterile	Striga	R1	27153.3	7292.93	515.163	2973.45	172671
SQR.3.S.STRIGA.R2	SQR	3weeks	sterile	Striga	R2	6258.62	6720.54	346.423	7343.58	124314
SQR.3.S.STRIGA.R3	SQR	3weeks	sterile	Striga	R3	6366.13	7541.12	516.677	2166.72	222372
SQR.3.S.STRIGA.R4	SQR	3weeks	sterile	Striga	R4	8305.74	5785.06	1065.2	5019.52	125425

### Sheet: HIG break-downs exudates
HIF break-down products predicted features in root exudates of plants grown in soil "plug" experiment
Feature ID	mz	rt	SQR.2N.CTR.R1	SQR.2N.CTR.R2	SQR.2N.CTR.R3	SQR.2N.CTR.R4	SQR.2S.CTR.R1	SQR.2S.CTR.R2	SQR.2S.CTR.R3	SQR.2S.CTR.R4	mean_natural	mean_sterile	logFC	Pval	Padj
1	93.0323	175.355	25257.9	24722.7	24494.6	79661.8	0	112.95	307.97	297.688	38534.3	179.652	7.74471	0.0679892	0.135978
2	93.0335	345.126	315.093	652.995	181.35	1197.74	610.728	765.604	819.928	857.008	586.796	763.317	-0.379443	0.498445	0.567674
53	115.037	1063.77	1589.1	2323.23	2057.5	1812.09	3596	3454.24	3398.82	3925.04	1945.48	3593.53	-0.885279	0.000239	0.00196327
128	125.023	272.937	274.944	278.16	0	499.46	939.886	72.292	128.165	163.669	263.141	326.003	-0.309093	0.79656	0.829369
129	125.021	148.284	1660.69	1744.72	1465.35	2756.88	880.567	0	2539.62	0	1906.91	855.047	1.15715	0.18342	0.246564
1281	125.023	272.937	274.944	278.16	0	499.46	939.886	72.292	128.165	163.669	263.141	326.003	-0.309093	0.79656	0.829369
1291	125.021	148.284	1660.69	1744.72	1465.35	2756.88	880.567	0	2539.62	0	1906.91	855.047	1.15715	0.18342	0.246564
1283	125.023	272.937	274.944	278.16	0	499.46	939.886	72.292	128.165	163.669	263.141	326.003	-0.309093	0.79656	0.829369
1292	125.021	148.284	1660.69	1744.72	1465.35	2756.88	880.567	0	2539.62	0	1906.91	855.047	1.15715	0.18342	0.246564
287	137.021	345.026	6023	5267.91	73932.5	14070.4	1201.76	1695.36	1268.4	2055	24823.5	1555.13	3.99659	0.253064	0.31925
288	137.023	5.137	7329.89	6717.28	8235.76	7394.08	7042.98	3605.31	3727.47	3033.2	7419.25	4352.24	0.769512	0.037143	0.0870207
289	137.023	432.94	1636.78	1876.37	1729.93	2102.38	3342.41	3261.17	4692.43	4467.06	1836.36	3940.77	-1.10163	0.00836623	0.0299253
290	137.022	392.853	3710.36	5646.36	9634.91	18408.5	5882.53	1424.73	2832.25	1733.36	9350.03	2968.22	1.65537	0.143539	0.242806
291	137.021	178.815	626243	788920	751245	447024	140.433	0	0	0	653358	35.1083	14.1834	0.00344603	0.0176609
293	137.023	508.695	1692.55	1720.49	1776.86	1907.25	4329.69	4914.87	3546.31	4734.87	1774.29	4381.43	-1.30417	0.00287404	0.0157114
315	139.038	472.196	15455.4	16620	16219.2	18892.6	3548.69	1272.68	1556.38	1433.27	16796.8	1952.76	3.1046	7.7e-06	0.000203
341	141.015	23.123	6.81812e+06	3.83371e+06	4.9602e+06	1.55105e+07	3364.23	1063.62	4680.11	2654.21	7.78062e+06	2940.54	11.3696	0.0607046	0.127635
3411	141.015	23.123	6.81812e+06	3.83371e+06	4.9602e+06	1.55105e+07	3364.23	1063.62	4680.11	2654.21	7.78062e+06	2940.54	11.3696	0.0607046	0.127635
456	151.038	176.289	8.31765e+06	8.33726e+06	7.67272e+06	8.99968e+06	7380.14	5634.39	9020.16	6089.85	8.33183e+06	7031.14	10.2107	7.57e-05	0.000776
457	151.038	247.923	54067	51996.7	87121.4	87051.6	9618.32	9262.84	9063.72	8079.96	70059.2	9006.21	2.95958	0.0083937	0.0299253
458	151.037	328.357	79322.1	71895	89075.4	23123.5	4830.43	2976.67	4441.98	4040.16	65854	4072.31	4.01535	0.0244142	0.0606655
459	151.038	17.591	193131	592877	326791	349083	0	0	0	0	365470	0	25.1233	0.0219	0.0606655
460	151.036	444.856	14359	47485.3	75728.7	37521.3	22477.2	1334.43	830.888	839.944	43773.6	6370.62	2.78055	0.0529813	0.12068
461	151.036	580.154	29486	31822.5	148487	18112.1	1703.81	781.071	2097.68	282.184	56976.9	1216.18	5.54993	0.166436	0.242806
462	151.036	516.547	22229.5	23092.8	75359.8	28823.4	1046.81	665.822	699.935	394.164	37376.4	701.683	5.73514	0.0636513	0.130485
463	151.036	1075.68	5284.44	5272.2	5965.29	19305.1	2028.34	1614.71	1920.96	1784.01	8956.77	1837.01	2.28561	0.13124	0.237322
464	151.036	759.344	5291.34	5429.7	7928.51	5171.71	865.358	1035.96	713.649	812.373	5955.31	856.834	2.79707	0.00425213	0.0205103
465	151.036	992.991	5870.56	6581.99	8812.49	5842	1104.96	708.984	630.3	637.133	6776.76	770.345	3.137	0.00284012	0.0157114
466	151.036	656.294	9978.29	370.423	17221	14184.3	730.773	1038.79	902.581	867.466	10438.5	884.903	3.56024	0.080126	0.156437
493	153.052	215.294	21017.8	17873.2	16742	20276	15813.4	2862.01	21817.4	29124.7	18977.3	17404.4	0.124822	0.797729	0.829369
495	153.051	272.712	6164.34	3297.22	9519.1	7696.99	8110.93	4684.5	5520.49	3765.76	6669.41	5520.42	0.272779	0.506248	0.568662
747	167.033	212.418	7009.6	2571.19	2174.4	3398.53	2141.98	355.348	3322.8	1142.02	3788.43	1740.54	1.12206	0.171741	0.242806
749	167.031	11.129	2221.26	1498.37	2127.25	2949.05	8699.66	9094.89	8291.08	8760.85	2198.98	8711.62	-1.98611	1.24e-05	0.000203
751	167.033	636.376	7594.35	3058.62	13651.8	1314.89	1240.26	1398.65	1387.82	1675.76	6404.91	1425.62	2.16758	0.168329	0.242806
7471	167.033	212.418	7009.6	2571.19	2174.4	3398.53	2141.98	355.348	3322.8	1142.02	3788.43	1740.54	1.12206	0.171741	0.242806
7491	167.031	11.129	2221.26	1498.37	2127.25	2949.05	8699.66	9094.89	8291.08	8760.85	2198.98	8711.62	-1.98611	1.24e-05	0.000203
7511	167.033	636.376	7594.35	3058.62	13651.8	1314.89	1240.26	1398.65	1387.82	1675.76	6404.91	1425.62	2.16758	0.168329	0.242806
7472	167.033	212.418	7009.6	2571.19	2174.4	3398.53	2141.98	355.348	3322.8	1142.02	3788.43	1740.54	1.12206	0.171741	0.242806
7492	167.031	11.129	2221.26	1498.37	2127.25	2949.05	8699.66	9094.89	8291.08	8760.85	2198.98	8711.62	-1.98611	1.24e-05	0.000203
7512	167.033	636.376	7594.35	3058.62	13651.8	1314.89	1240.26	1398.65	1387.82	1675.76	6404.91	1425.62	2.16758	0.168329	0.242806
7473	167.033	212.418	7009.6	2571.19	2174.4	3398.53	2141.98	355.348	3322.8	1142.02	3788.43	1740.54	1.12206	0.171741	0.242806
7493	167.031	11.129	2221.26	1498.37	2127.25	2949.05	8699.66	9094.89	8291.08	8760.85	2198.98	8711.62	-1.98611	1.24e-05	0.000203
7513	167.033	636.376	7594.35	3058.62	13651.8	1314.89	1240.26	1398.65	1387.82	1675.76	6404.91	1425.62	2.16758	0.168329	0.242806
902	175.093	194.574	49447.8	34679.9	52594.4	89092.8	8544.85	7415.7	8412.77	4840.84	56453.7	7303.54	2.9504	0.0234952	0.0606655
9021	175.093	194.574	49447.8	34679.9	52594.4	89092.8	8544.85	7415.7	8412.77	4840.84	56453.7	7303.54	2.9504	0.0234952	0.0606655
956	179.067	183.445	131338	110996	118917	260477	456.192	467.291	1021.68	1322.18	155432	816.837	7.572	0.0219679	0.0606655
957	179.069	348.012	1.08524e+06	1.23871e+06	801084	927714	2628.35	0	134.213	142.296	1.01319e+06	726.214	10.4462	0.00176616	0.0111404
958	179.067	250.362	7430.7	8303.26	23678.8	19473.5	0	142.443	157.539	201.646	14721.6	125.407	6.87506	0.0367296	0.0870207
983	181.021	175.107	3000.9	2793.23	1548.4	2917.28	0	0	0	0	2564.95	0	17.9686	0.00489163	0.0222841
984	181.046	10.833	9500.77	10592.1	11929.8	10149.8	0	0	654.329	648.952	10543.1	325.82	5.01604	7.16e-05	0.000776
985	181.046	258.441	3958.61	4044.82	4351.47	7413.94	5138.87	3915.26	7420.32	3451.35	4942.21	4981.45	-0.0114124	0.975265	0.975265
986	181.049	202.475	2284.6	1223.93	12681.8	1879.78	188.412	666.923	329.96	1063.98	4517.52	562.318	3.00605	0.243328	0.311764
9841	181.046	10.833	9500.77	10592.1	11929.8	10149.8	0	0	654.329	648.952	10543.1	325.82	5.01604	7.16e-05	0.000776
9851	181.046	258.441	3958.61	4044.82	4351.47	7413.94	5138.87	3915.26	7420.32	3451.35	4942.21	4981.45	-0.0114124	0.975265	0.975265
9861	181.049	202.475	2284.6	1223.93	12681.8	1879.78	188.412	666.923	329.96	1063.98	4517.52	562.318	3.00605	0.243328	0.311764
1234	195.062	11.132	8216.74	6800.62	3506.78	5470.52	110.328	337.743	283.667	503.652	5998.67	308.847	4.27963	0.0105474	0.0356007
1235	195.061	146.55	43201.9	58413	32369.8	35688.5	2991.42	2923.7	2277.84	2983.55	42418.3	2794.13	3.92421	0.00636703	0.0274788
1236	195.064	268.619	4281.68	10250.7	9201.42	2941.56	1903.92	2595.08	1041.32	4928.12	6668.84	2617.11	1.34946	0.106659	0.198773
1275	197.041	11.794	6669.32	1622.55	2056.21	0	9890.41	10331.4	4891.99	2277.33	2587.02	6847.78	-1.40435	0.134252	0.237322
1276	197.047	272.822	665.726	1042.29	709.702	1278.69	0	0	0	0	924.102	0	16.4958	0.00782541	0.0299253
1282	197.083	354.629	10380.2	12789	12167.9	18571.1	3993.92	3866.51	5373.6	3567.96	13477.1	4200.5	1.68187	0.011438	0.0360738
1317	199.023	247.031	1211.25	1981.48	1861.29	18414.9	1794.94	2321.62	1862.71	1700.66	5867.23	1919.98	1.61158	0.41535	0.4797
1400	203.022	13.13	6985.82	5658.22	4860.14	4371.62	2707.39	3258.32	2045.62	2873.57	5468.95	2721.23	1.007	0.0108539	0.0356007
1401	203.019	366.994	1984.29	1410.08	1851.03	2116.74	88.0222	0	0	0	1840.54	22.0056	6.38546	0.00109685	0.00749514
1601	213.05	254.278	15669.6	19648.8	15802.6	16893.6	997.228	2404.06	1584.06	1894.95	17003.7	1720.07	3.30529	0.000187	0.00170186
1603	213.051	300.971	10235.2	433.749	12373.3	15261.8	0	0	0	0	9576	0	19.8691	0.0587408	0.127635
1893	225.037	158.956	1971.94	1522.09	2092.51	2839.97	1016.26	537.161	512.512	554.515	2106.63	655.113	1.6851	0.00768294	0.0299253
2209	239.051	4.635	9120.7	8154.12	10722.2	9721.51	3288.12	2439.93	3820.89	5375.87	9429.64	3731.2	1.33756	0.000475	0.00354041
2210	239.056	401.676	94496.5	88980	3906.44	11176.4	300.456	314.872	109.65	402.8	49639.8	281.944	7.45989	0.136026	0.237322
2213	239.056	730.729	591.507	14302.7	13842.9	11473.6	1755.7	2999.41	2980.45	2938.46	10052.7	2668.51	1.91347	0.104671	0.198773
2214	239.057	1064.61	7244.23	3201.96	5608.86	3345.15	1376.08	4019.17	1023.86	4909.6	4850.05	2832.18	0.776082	0.190194	0.251547
2215	239.06	5.037	11560.4	11596.4	20903.1	20723.3	4758.91	4107.53	5996.37	6171.59	16195.8	5258.6	1.62287	0.0241506	0.0606655
2313	243.018	177.644	767.079	628.712	749.028	4555.55	489.139	400.44	508.925	504.637	1675.09	475.785	1.81583	0.300453	0.362311
2314	243.019	285.196	1884.63	2204.55	1175.29	1194.84	1458.18	1819.8	1684.18	1792.48	1614.83	1688.66	-0.0645097	0.799026	0.829369
23131	243.018	177.644	767.079	628.712	749.028	4555.55	489.139	400.44	508.925	504.637	1675.09	475.785	1.81583	0.300453	0.362311
23141	243.019	285.196	1884.63	2204.55	1175.29	1194.84	1458.18	1819.8	1684.18	1792.48	1614.83	1688.66	-0.0645097	0.799026	0.829369
2630	255.017	305.617	555.21	553.7	559.477	686.599	4577.31	1563.66	7674.96	669.509	588.746	3621.36	-2.62082	0.152305	0.242806
2631	255.016	349.667	204.37	464.447	272.569	722.097	860.018	254.766	607.453	663.93	415.871	596.542	-0.520512	0.332545	0.389553
2633	255.019	226.577	1292.21	3168.55	1528.85	5431.48	2481.93	4153.98	2054.33	3259.14	2855.27	2987.35	-0.0652416	0.906464	0.929126
2698	257.032	315.411	565.64	7467.92	584.716	2040.74	1203.83	136.655	790.163	553.766	2664.76	671.104	1.98937	0.311441	0.370118
5683	371.1	208.225	1570.07	2950.14	2116.2	2271.75	14177.6	19809.6	10119.8	21575	2227.04	16420.5	-2.8823	0.0118947	0.0361245
5684	371.094	318.484	673.4	2493.55	2125.73	3858.4	3332.25	1035.83	6997.41	5151.63	2287.77	4129.28	-0.851952	0.260974	0.32424

### Sheet: Root System
Root system architecture and root biomass data from soil "plug" experiment
name	Genotype	time	Soil	Striga	replicates	root_length	FW	crown_FW	Seminals_FW	FW_ratio_c_s	crown_DW	seminals_DW	DW	DW_ratio_c_s	water_content	plant_height	Seminal_Expansion	Seminal_Area	Seminal_Length	Crown_Expansion	Crown_Area	Crown_Length	Total_Area	Total_Length	Total_Expansion	Area_c_s_ratio	Length_c_s_ratio
SQR.2N.CTR.R1	SQR	2weeks	natural	control	R1	32	1.06	0.39	0.67	0.58209	0.015	0.0171	0.0321	0.877193	1.0279	38	6.30842	5114.97	810.816	11.6973	1399.88	119.675	6514.85	930.491	7.00152	0.273683	0.147599
SQR.2N.CTR.R2	SQR	2weeks	natural	control	R2	39.5	1.02	0.36	0.66	0.545455	0.014	0.018	0.032	0.777778	0.988	40	7.61547	4251.97	558.333	8.53469	NA	NA	6767.74	853.103	7.93309	0.591672	0.527947
SQR.2N.CTR.R3	SQR	2weeks	natural	control	R3	45	NA	0.08	2.01	0.039801	0.0145	NA	NA	NA	2.0331	42	6.95887	8850.73	1271.86	13.2449	803.497	60.6647	9654.23	NA	7.24504	0.0907832	0.0476975
SQR.2N.CTR.R4	SQR	2weeks	natural	control	R4	28	0.52	0.1	0.42	0.238095	0.0069	0.0115	0.0184	0.6	0.5016	33.5	7.14551	3061.61	428.466	15.5703	405.965	26.0731	3467.58	454.539	7.62877	0.132598	0.0608522
SQR.2N.CTR.R5	SQR	2weeks	natural	control	R5	24	0.71	0.01	0.7	0.0142857	0.0062	0.0209	0.0271	0.296651	0.6829	32	7.37243	6306.28	855.386	15.1834	233.95	15.4083	6540.23	870.795	7.51064	0.0370979	0.0180132
SQR.2N.CTR.R6	SQR	2weeks	natural	control	R6	19.5	0.59	0.1	0.49	0.204082	0.0065	0.0093	0.0158	0.698925	0.5742	32.5	5.71769	3158.27	552.367	11.5342	505.076	43.7896	3663.34	596.157	6.14493	0.159922	0.0792762
SQR.2S.CTR.R1	SQR	2weeks	sterile	control	R1	24.5	NA	0.08	NA	0.0457143	0.0082	0.046	0.0542	0.178261	1.7758	33	7.4653	7758.22	1039.24	15.4825	271.691	17.5482	8029.91	1056.79	7.59843	0.0350198	0.0168857
SQR.2S.CTR.R2	SQR	2weeks	sterile	control	R2	22	0.42	0.01	0.41	0.0243902	0.0022	0.0123	0.0145	0.178862	0.4055	27	7.77517	2120.99	272.79	16.307	91.9004	5.63563	NA	278.425	7.94786	0.0433291	0.0206592
SQR.2S.CTR.R3	SQR	2weeks	sterile	control	R3	21.5	0.39	0.01	0.38	0.0263158	0.0039	0.0099	0.0138	0.393939	0.3762	30.5	7.53795	2177.93	288.928	NA	NA	NA	NA	NA	NA	NA	NA
SQR.2S.CTR.R4	SQR	2weeks	sterile	control	R4	27.5	0.9	0.01	0.89	0.011236	0.0036	0.0283	0.0319	0.127208	0.8681	30	7.63468	6621.72	867.321	13.7986	124.422	9.017	6746.14	876.338	7.69811	0.01879	0.0103964
SQR.2S.CTR.R5	SQR	2weeks	sterile	control	R5	30.5	0.89	0.15	0.74	0.202703	0.0112	0.024	0.0352	0.466667	0.8548	25	7.16622	4909.5	685.089	14.2978	874.36	61.1537	5783.86	746.242	7.75064	0.178096	0.0892639
SQR.2S.CTR.R6	SQR	2weeks	sterile	control	R6	26.5	0.5	0.14	0.36	0.388889	0.0098	0.0139	0.0237	0.705036	0.4763	25	7.48463	3830.97	511.845	11.446	1160.91	101.425	4991.88	613.27	8.13977	0.303033	0.198156
SQR.2N.STRIGA.R1	SQR	2weeks	natural	Striga	R1	22	1.42	NA	1.24	0.145161	0.01	0.0333	0.0433	0.3003	1.3767	34	5.76606	5785.74	1003.41	13.2366	749.957	56.6579	6535.7	1060.07	6.16533	0.129622	0.0564651
SQR.2N.STRIGA.R2	SQR	2weeks	natural	Striga	R2	21	0.95	0.07	0.88	0.0795455	0.0081	0.0166	0.0247	0.487952	0.9253	38	6.1798	4585.03	741.937	13.6058	402.825	29.6069	4987.85	771.544	6.46477	0.0878566	0.0399048
SQR.2N.STRIGA.R3	SQR	2weeks	natural	Striga	R3	37	1.22	0.04	NA	0.0338983	0.0078	0.035	0.0428	0.222857	1.1772	40	6.47905	6265.37	967.019	13.852	367.586	26.5367	6632.96	993.556	6.67598	0.0586694	0.0274417
SQR.2N.STRIGA.R4	SQR	2weeks	natural	Striga	R4	23.5	0.81	0.04	0.77	0.0519481	0.006	0.0267	0.0327	0.224719	0.7773	33.5	NA	NA	NA	14.8388	186.192	12.5476	NA	NA	NA	NA	NA
SQR.2N.STRIGA.R5	SQR	2weeks	natural	Striga	R5	38.5	0.96	0.09	0.87	0.103448	NA	0.0122	0.0368	NA	0.9232	35	NA	NA	NA	NA	NA	NA	NA	NA	NA	NA	NA
SQR.2N.STRIGA.R6	SQR	2weeks	natural	Striga	R6	26.5	0.69	0.08	0.61	0.131148	0.0098	0.0162	0.026	0.604938	0.664	29	6.80272	3849.7	565.906	14.7963	590.093	39.8812	4439.79	605.787	7.32896	0.153283	0.0704732
SQR.2S.STRIGA.R1	SQR	2weeks	sterile	Striga	R1	17.5	0.69	0.08	0.61	0.131148	0.0086	0.0137	0.0223	0.627737	0.6677	29	5.82943	2547.32	436.975	8.791	1790.57	203.683	4337.89	640.658	6.771	0.702925	0.466119
SQR.2S.STRIGA.R2	SQR	2weeks	sterile	Striga	R2	38	1.41	0.01	1.4	0.00714286	0.0039	NA	0.036	NA	1.374	35.5	8.14971	8224.69	1009.2	14.2344	191.849	13.4779	8416.53	1022.68	8.2299	0.023326	0.013355
SQR.2S.STRIGA.R3	SQR	2weeks	sterile	Striga	R3	30	1.16	0.12	1.04	0.115385	0.0122	0.0201	0.0323	0.606965	1.1277	35	6.62733	5961.38	899.516	14.418	921.998	63.9477	6883.38	963.463	7.14441	0.154662	0.0710912
SQR.2S.STRIGA.R4	SQR	2weeks	sterile	Striga	R4	28.5	0.83	NA	0.55	0.509091	0.0105	0.0154	0.0259	0.681818	0.8041	31	10.0489	2023.68	201.384	7.77965	1181.94	151.927	3205.62	353.311	9.07308	0.584054	0.754414
SQR.2S.STRIGA.R5	SQR	2weeks	sterile	Striga	R5	21	0.89	0.12	0.77	0.155844	0.0074	0.02	0.0274	0.37	0.8626	NA	6.42491	5910.74	919.972	16.3968	616.023	37.5698	6526.76	957.542	6.81616	0.104221	0.0408379
SQR.2S.STRIGA.R6	SQR	2weeks	sterile	Striga	R6	31	1.8	0.05	1.75	0.0285714	0.0085	0.0217	0.0302	0.391705	1.7698	32	7.23176	7284.9	1007.35	9.91069	252.959	25.5238	7537.86	1032.87	7.29796	0.0347237	0.0253376
SQR.3N.CTR.R1	SQR	3weeks	natural	control	R1	47	2.14	1.08	1.06	1.01887	NA	0.0346	0.0799	NA	2.0601	49	6.14339	6291.34	1024.08	7.13834	NA	NA	13134	1982.67	6.62443	1.08764	0.93604
SQR.3N.CTR.R2	SQR	3weeks	natural	control	R2	NA	NA	NA	NA	NA	NA	NA	NA	NA	NA	NA	NA	NA	NA	NA	NA	NA	NA	NA	NA	NA	NA
SQR.3N.CTR.R3	SQR	3weeks	natural	control	R3	40	0.86	0.33	0.53	0.622642	0.0148	0.0197	0.0345	0.751269	0.8255	41	7.09935	3855.65	543.1	8.51536	2235.06	262.474	6090.71	805.574	7.56072	0.579684	0.483289
SQR.3N.CTR.R4	SQR	3weeks	natural	control	R4	42	1.59	0.34	1.25	0.272	0.0168	0.0301	0.0469	0.55814	1.5431	39	6.3002	7053.96	1119.64	7.34889	2186.11	297.475	9240.08	1417.12	6.52034	0.309913	0.265688
SQR.3N.CTR.R5	SQR	3weeks	natural	control	R5	35	1.31	0.56	0.75	0.746667	0.0113	0.0203	0.0316	0.55665	1.2784	43	6.48149	5761.16	888.863	7.05408	2139.22	303.26	7900.38	1192.12	6.62715	0.371317	0.341177
SQR.3N.CTR.R6	SQR	3weeks	natural	control	R6	NA	NA	NA	NA	NA	NA	NA	NA	NA	NA	NA	5.68078	1928.23	339.43	7.10871	NA	210.277	3423.02	549.707	6.227	0.77522	0.619501
SQR.3S.CTR.R1	SQR	3weeks	sterile	control	R1	NA	NA	NA	NA	NA	NA	NA	NA	NA	NA	NA	6.83638	NA	NA	6.81639	899.487	131.959	1429.84	209.537	6.82379	1.69602	1.70099
SQR.3S.CTR.R2	SQR	3weeks	sterile	control	R2	40	1.35	0.38	0.97	0.391753	0.008	0.0318	0.0398	0.251572	1.3102	43	6.37187	NA	NA	7.85097	851.551	108.464	9628.5	1485.92	6.47984	0.0970213	0.0787428
SQR.3S.CTR.R3	SQR	3weeks	sterile	control	R3	35	0.96	NA	NA	NA	NA	NA	NA	NA	NA	46	NA	NA	NA	NA	NA	NA	9106.81	1492.79	6.10053	NA	NA
SQR.3S.CTR.R4	SQR	3weeks	sterile	control	R4	46	1.09	0.28	0.81	0.345679	0.0158	0.0328	0.0486	0.481707	1.0414	45	6.77588	5586.84	824.519	9.9057	1291.39	130.369	6878.23	954.888	7.20318	0.231149	0.158115
SQR.3S.CTR.R5	SQR	3weeks	sterile	control	R5	40	0.85	0.24	0.61	0.393443	0.0161	0.0175	0.0336	0.92	0.8164	39	5.92528	4793.28	808.955	9.58222	1048.33	109.404	5841.62	918.359	6.36093	0.218709	0.135241
SQR.3S.CTR.R6	SQR	3weeks	sterile	control	R6	39	0.69	0.07	0.62	0.112903	0.0021	0.0206	0.0227	0.101942	0.6673	35	6.23768	4288.67	687.543	10.5393	NA	NA	4608.37	717.877	6.41944	0.0745445	0.0441193
SQR.3N.STRIGA.R1	SQR	3weeks	natural	Striga	R1	40	0.83	0.42	0.41	1.02439	0.0108	0.0173	0.0281	0.624277	0.8019	39	NA	NA	NA	NA	NA	NA	5632.82	796.192	7.07471	NA	NA
SQR.3N.STRIGA.R2	SQR	3weeks	natural	Striga	R2	41	1.02	0.25	0.77	0.324675	0.0167	0.0266	0.0433	0.62782	0.9767	40	7.07554	4632.63	654.739	8.0665	1418.04	175.793	6050.67	830.532	7.28529	0.306098	0.268494
SQR.3N.STRIGA.R3	SQR	3weeks	natural	Striga	R3	41	2.31	0.51	1.8	0.283333	0.0225	0.0568	0.0793	0.396127	2.2307	38	6.23415	12526.4	2009.31	8.44997	3196.66	378.304	15723	2387.62	6.58523	0.255194	0.188275
SQR.3N.STRIGA.R4	SQR	3weeks	natural	Striga	R4	42	1.3	0.31	0.99	0.313131	0.0149	0.0254	0.0403	0.586614	1.2597	39	6.70594	5169.69	770.912	8.46189	1718.3	203.063	6887.99	973.976	7.07204	0.33238	0.263407
SQR.3N.STRIGA.R5	SQR	3weeks	natural	Striga	R5	43	1.7	0.45	1.25	0.36	0.0303	0.0383	0.0686	0.791123	1.6314	NA	6.58473	8623.44	1309.61	9.19866	4485.24	487.597	13108.7	1797.21	7.29391	0.520122	0.372322
SQR.3N.STRIGA.R6	SQR	3weeks	natural	Striga	R6	NA	NA	NA	NA	NA	NA	NA	NA	NA	NA	NA	6.06689	10841.9	1787.06	8.34355	4610.56	552.59	15452.5	2339.65	6.60461	0.425253	0.309216
SQR.3S.STRIGA.R1	SQR	3weeks	sterile	Striga	R1	32	1.52	0.4	1.12	0.357143	0.0284	0.035	0.0634	0.811429	1.4566	41	5.95953	7178.9	1204.61	7.4303	2689.3	361.937	9868.2	1566.55	6.29934	0.374612	0.300461
SQR.3S.STRIGA.R2	SQR	3weeks	sterile	Striga	R2	33	2	0.51	1.49	0.342282	0.0269	0.0381	0.065	0.706037	1.935	36	6.27951	9078.1	1445.67	10.3372	2849.91	275.695	11928	1721.36	6.92939	0.313932	0.190704
SQR.3S.STRIGA.R3	SQR	3weeks	sterile	Striga	R3	29	1.25	0.33	0.92	0.358696	0.0233	0.0282	0.0515	0.826241	1.1985	32	5.99137	5930.53	989.844	12.1137	1472.94	121.593	7403.47	1111.44	6.66116	0.248366	0.122841
SQR.3S.STRIGA.R4	SQR	3weeks	sterile	Striga	R4	45	1.32	0.39	0.93	0.419355	0.0163	0.0277	0.044	0.588448	1.276	48	6.11084	6975.08	1141.43	7.05441	3449.9	489.042	10425	1630.47	6.39385	0.494604	0.428447
SQR.3S.STRIGA.R5	SQR	3weeks	sterile	Striga	R5	38	1.64	NA	1.57	0.044586	0.0071	0.0509	0.058	0.139489	1.582	48.5	6.4172	13107.5	2042.55	11.4667	199.219	17.3736	13306.7	2059.93	6.45979	0.0151989	0.00850582
SQR.3S.STRIGA.R6	SQR	3weeks	sterile	Striga	R6	48	2.41	NA	1.66	0.451807	0.0321	0.0497	0.0818	0.645875	2.3282	44	5.77614	12985.9	2248.19	11.144	4142.77	371.748	17128.7	NA	6.5378	0.319021	0.165354

### Sheet: Root Anatomy
Root cellular architecture data from soil "plug" experiment
name	Genotype	time	Soil	Striga	replicates	Aerenchyma proportion (crown root)	Endodermal lignin (crown root)	Endodermal suberin (crown root)	# Metaxylem vessels (crown root)	# Cortex layers (crown root)	# Metaxylem vessels (seminal root)	# Cortex layers (seminal root)
SQR.3N.CTR.R1	SQR	3weeks	natural	control	R1	8.87	35.66	20.88	6	6	5	6
SQR.3N.CTR.R2	SQR	3weeks	natural	control	R2	1.14	35.94	8.42	7	7	1	5
SQR.3N.CTR.R3	SQR	3weeks	natural	control	R3	20.49	39.29	24.42	8	7	3	7
SQR.3N.CTR.R4	SQR	3weeks	natural	control	R4	NA	NA	NA	NA	NA	NA	NA
SQR.3S.CTR.R1	SQR	3weeks	sterile	control	R1	3.26	59.17	11.06	7	NA	1	6
SQR.3S.CTR.R2	SQR	3weeks	sterile	control	R2	NA	54.21	11.27	5	5	1	4
SQR.3S.CTR.R3	SQR	3weeks	sterile	control	R3	0	47.97	0	7	7	NA	NA
SQR.3S.CTR.R4	SQR	3weeks	sterile	control	R4	NA	NA	NA	5	5	1	3
SQR.3N.STRIGA.R1	SQR	3weeks	natural	Striga	R1	NA	NA	11.99	5	8	4	NA
SQR.3N.STRIGA.R2	SQR	3weeks	natural	Striga	R2	4.76	52.54	9.16	6	6	2	5
SQR.3N.STRIGA.R3	SQR	3weeks	natural	Striga	R3	33.36	58.08	9.02	6	NA	1	4
SQR.3N.STRIGA.R4	SQR	3weeks	natural	Striga	R4	19.16	NA	23.82	7	6	1	5
SQR.3S.STRIGA.R1	SQR	3weeks	sterile	Striga	R1	0	NA	0	8	8	4	NA
SQR.3S.STRIGA.R2	SQR	3weeks	sterile	Striga	R2	2.49	43.9	9.39	5	5	3	6
SQR.3S.STRIGA.R3	SQR	3weeks	sterile	Striga	R3	NA	47.94	9.51	4	6	NA	NA
SQR.3S.STRIGA.R4	SQR	3weeks	sterile	Striga	R4	0	28.86	10.33	7	5	4	6
SQR.2N.CTR.R1	SQR	2weeks	natural	control	R1	24.78	NA	24.9045	4	5	NA	NA
SQR.2N.CTR.R2	SQR	2weeks	natural	control	R2	NA	NA	14.5295	4	7	NA	NA
SQR.2N.CTR.R3	SQR	2weeks	natural	control	R3	30.39	NA	9.13	7	6	NA	NA
SQR.2N.CTR.R4	SQR	2weeks	natural	control	R4	36.25	NA	11.642	6	6	NA	NA
SQR.2S.CTR.R1	SQR	2weeks	sterile	control	R1	NA	NA	6.181	4	6	NA	NA
SQR.2S.CTR.R2	SQR	2weeks	sterile	control	R2	0	NA	NA	5	7	NA	NA
SQR.2S.CTR.R3	SQR	2weeks	sterile	control	R3	0	NA	NA	7	6	NA	NA
SQR.2S.CTR.R4	SQR	2weeks	sterile	control	R4	0	NA	5.19	6	7	NA	NA
SQR.2N.STRIGA.R1	SQR	2weeks	natural	Striga	R1	NA	NA	7.416	5	6	NA	NA
SQR.2N.STRIGA.R2	SQR	2weeks	natural	Striga	R2	20.9	NA	6.74	NA	6	NA	NA
SQR.2N.STRIGA.R3	SQR	2weeks	natural	Striga	R3	26.91	NA	19.061	3	6	NA	NA
SQR.2N.STRIGA.R4	SQR	2weeks	natural	Striga	R4	25.28	NA	6.203	6	6	NA	NA
SQR.2S.STRIGA.R1	SQR	2weeks	sterile	Striga	R1	0	NA	9.5275	6	5	NA	NA
SQR.2S.STRIGA.R2	SQR	2weeks	sterile	Striga	R2	1.44	NA	7.056	7	6	NA	NA
SQR.2S.STRIGA.R3	SQR	2weeks	sterile	Striga	R3	NA	NA	NA	NA	NA	NA	NA
SQR.2S.STRIGA.R4	SQR	2weeks	sterile	Striga	R4	NA	NA	NA	4	4	NA	NA

### Sheet: Suberin SQRvsSRN39
Endodermal suberin in seedlings grown in pouch experiment
Root_area	Genotype	Rep	Exp	Mean_fluorescence
7cm	SQR	R1	2	8.894
7cm	SQR	R2	2	9.075
7cm	SQR	R3	2	NA
7cm	SQR	R4	2	4.874
7cm	SQR	R5	2	5.592
7cm	SQR	R6	2	NA
7cm	SRN39	R1	2	12.707
7cm	SRN39	R2	2	8.969
7cm	SRN39	R3	2	12.147
7cm	SRN39	R4	2	8.03
7cm	SQR	R1	1	3.12
7cm	SQR	R2	1	13.428
7cm	SQR	R3	1	7.569
7cm	SQR	R4	1	6.147
7cm	SRN39	R1	1	15.712
7cm	SRN39	R2	1	10.42
7cm	SRN39	R3	1	7.193
7cm	SRN39	R4	1	12.39
7cm	SRN39	R5	1	16.546

### Sheet: Aerenchyma SQRvsSRN39
Aerenchyma percentage in seedlings grown in pouch experiment
Genotype	Rep	Exp	Root_part	Aerenchyma %
SQR	R1	1	7cm	0.0155577
SQR	R2	1	7cm	0.151783
SQR	R3	1	7cm	0.149494
SQR	R4	1	7cm	0.0645195
SQR	R5	1	7cm	0.247176
SQR	R6	1	7cm	0.254783
SQR	R7	1	7cm	0.246972
SQR	R8	1	7cm	0.195702
SQR	R9	1	7cm	0.274088
SRN-39	R1	1	7cm	0.15568
SRN-39	R2	1	7cm	0.169018
SRN-39	R3	1	7cm	0.15712
SRN-39	R4	1	7cm	0.100499
SRN-39	R5	1	7cm	0.225467
SRN-39	R6	1	7cm	0.329227
SRN-39	R7	1	7cm	0.375616
SRN-39	R8	1	7cm	0.254416
SRN-39	R9	1	7cm	0.278776
SRN-39	R10	1	7cm	0.203759
SQR	R1	2	7cm	0
SQR	R2	2	7cm	0
SQR	R3	2	7cm	0.03995
SQR	R4	2	7cm	0.135283
SRN-39	R1	2	7cm	0.160299
SRN-39	R2	2	7cm	0.235347
SRN-39	R3	2	7cm	0
SRN-39	R4	2	7cm	0.0927737

### Sheet: ANOVA Tables
Root phenotypes						Root phenotypes						HIFs 2 weeks post-infection							HIFs 3 weeks post-infection
2 weeks post-infection						3 weeks post-infection						Acetosyringone							Acetosyringone
$root_length						$root_length						Df Sum Sq Mean Sq F value Pr(>F)							Df Sum Sq Mean Sq F value Pr(>F)
Df Sum Sq Mean Sq F value Pr(>F)						Df Sum Sq Mean Sq F value Pr(>F)						Soil 1 1620495 1620495 0.626 0.43821							Soil 1 1905908 1905908 0.083 0.776574
df$Soil 1 60.16667 60.16667 1.10541223 0.3056198						df$Soil 1 33.098990 33.098990 1.2295887 0.2838770						Treatment 1 618699 618699 0.239 0.63032							Treatment 1 220436 220436 0.010 0.923036
df$Striga 1 1.50000 1.50000 0.02755875 0.8698171						df$Striga 1 7.103051 7.103051 0.2638700 0.6144944						Soil:Treatment 1 49004849 49004849 18.922 0.00031 ***							Soil:Treatment 1 546620943 546620943 23.802 0.000121 ***
df$Soil:df$Striga 1 45.37500 45.37500 0.83365230 0.3720944						df$Soil:df$Striga 1 10.297959 10.297959 0.3825571 0.5449433						Residuals 20 51797021 2589851							Residuals 18 413371367 22965076
Residuals 20 1088.58333 54.42917 NA NA						Residuals 16 430.700000 26.918750 NA NA						---							---
												Signif. codes: 0 ‘***’ 0.001 ‘**’ 0.01 ‘*’ 0.05 ‘.’ 0.1 ‘ ’ 1							Signif. codes: 0 ‘***’ 0.001 ‘**’ 0.01 ‘*’ 0.05 ‘.’ 0.1 ‘ ’ 1
$FW						$FW						Tukey multiple comparisons of means							Tukey multiple comparisons of means
Df Sum Sq Mean Sq F value Pr(>F)						Df Sum Sq Mean Sq F value Pr(>F)						95% family-wise confidence level							95% family-wise confidence level
df$Soil 1 0.0002227273 0.0002227273 0.002313004 0.96217118						df$Soil 1 0.0318402 0.0318402 0.146406 0.70702901
df$Striga 1 0.7433674242 0.7433674242 7.719807477 0.01239551						df$Striga 1 0.6684973 0.6684973 3.073851 0.09869496						Fit: aov(formula = model)							Fit: aov(formula = model)
df$Soil:df$Striga 1 0.1081856061 0.1081856061 1.123498318 0.30318305						df$Soil:df$Striga 1 0.6796224 0.6796224 3.125006 0.09616134
Residuals 18 1.7332833333 0.0962935185 NA NA						Residuals 16 3.4796600 0.2174787 NA NA						$inter							$inter
												diff lwr upr p adj							diff lwr upr p adj
$crown_FW						$crown_FW						Sterile.CTR-Natural.CTR 3377.5740 776.9968 5978.1512 0.0082363							Sterile.CTR-Natural.CTR -9569.8480 -17389.547 -1750.1489 0.0135666
Df Sum Sq Mean Sq F value Pr(>F)						Df Sum Sq Mean Sq F value Pr(>F)						Natural.Striga-Natural.CTR 3178.9970 578.4198 5779.5742 0.0132448							Natural.Striga-Natural.CTR -8796.8947 -16616.594 -977.1956 0.0243833
df$Soil 1 0.01529091 0.01529091 1.708411 0.2076438						df$Soil 1 0.091797386 0.091797386 2.47429741 0.13973415						Sterile.Striga-Natural.CTR 840.8122 -1759.7651 3441.3894 0.8023808							Sterile.Striga-Natural.CTR 1880.8672 -6861.822 10623.5566 0.9281985
df$Striga 1 0.01363636 0.01363636 1.523553 0.2329553						df$Striga 1 0.001966082 0.001966082 0.05299357 0.82151660						Natural.Striga-Sterile.CTR -198.5770 -2799.1542 2402.0002 0.9964347							Natural.Striga-Sterile.CTR 772.9533 -7046.746 8592.6524 0.9921195
df$Soil:df$Striga 1 0.01920242 0.01920242 2.145433 0.1602428						df$Soil:df$Striga 1 0.132284474 0.132284474 3.56558227 0.08150788						Sterile.Striga-Sterile.CTR -2536.7618 -5137.3391 63.8154 0.0574837							Sterile.Striga-Sterile.CTR 11450.7152 2708.026 20193.4046 0.0080805
Residuals 18 0.16110667 0.00895037 NA NA						Residuals 13 0.482305000 0.037100385 NA NA						Sterile.Striga-Natural.Striga -2338.1848 -4938.7621 262.3924 0.0876643							Sterile.Striga-Natural.Striga 10677.7619 1935.073 19420.4513 0.0137693
$Seminals_FW						$Seminals_FW						Sterile.CTR Natural.Striga Sterile.Striga Natural.CTR							Sterile.CTR Natural.Striga Sterile.Striga Natural.CTR
Df Sum Sq Mean Sq F value Pr(>F)						Df Sum Sq Mean Sq F value Pr(>F)						"a" "a" "ab" "b"							"a" "a" "b" "b"
df$Soil 1 0.008018182 0.008018182 0.04337813 0.8373534						df$Soil 1 0.03932164 0.03932164 0.289108 0.59868012
df$Striga 1 0.358866818 0.358866818 1.94145893 0.1804788						df$Striga 1 0.55077350 0.55077350 4.049501 0.06249919						DMBQ							DMBQ
df$Soil:df$Striga 1 0.234852273 0.234852273 1.27054389 0.2744671						df$Soil:df$Striga 1 0.16896205 0.16896205 1.242275 0.28257337						Df Sum Sq Mean Sq F value Pr(>F)							Df Sum Sq Mean Sq F value Pr(>F)
Residuals 18 3.327190000 0.184843889 NA NA						Residuals 15 2.04015333 0.13601022 NA NA						Soil 1 1.243e+09 1.243e+09 5.226 0.0333 *							Soil 1 371129 371129 0.062 0.806
												Treatment 1 8.252e+08 8.252e+08 3.470 0.0772 .							Treatment 1 6430508 6430508 1.075 0.313
$FW_ratio_c_s						$FW_ratio_c_s						Soil:Treatment 1 1.122e+09 1.122e+09 4.720 0.0420 *							Soil:Treatment 1 2870513 2870513 0.480 0.497
Df Sum Sq Mean Sq F value Pr(>F)						Df Sum Sq Mean Sq F value Pr(>F)						Residuals 20 4.756e+09 2.378e+08							Residuals 18 107626927 5979274
df$Soil 1 0.01137645 0.01137645 0.3880856 0.5403467						df$Soil 1 0.25053659 0.25053659 4.4342255 0.05248312						---
df$Striga 1 0.02875434 0.02875434 0.9808991 0.3338087						df$Striga 1 0.03635264 0.03635264 0.6434023 0.43500605						Signif. codes: 0 ‘***’ 0.001 ‘**’ 0.01 ‘*’ 0.05 ‘.’ 0.1 ‘ ’ 1							Syringic acid
df$Soil:df$Striga 1 0.07332697 0.07332697 2.5014087 0.1294305						df$Soil:df$Striga 1 0.05685165 0.05685165 1.0062125 0.33172013						Tukey multiple comparisons of means							Df Sum Sq Mean Sq F value Pr(>F)
Residuals 20 0.58628543 0.02931427 NA NA						Residuals 15 0.84750963 0.05650064 NA NA						95% family-wise confidence level							Soil 1 18111 18111 0.166 0.6890
																			Treatment 1 64063 64063 0.586 0.4544
$crown_DW						$crown_DW						Fit: aov(formula = model)							Soil:Treatment 1 407113 407113 3.725 0.0704 .
Df Sum Sq Mean Sq F value Pr(>F)						Df Sum Sq Mean Sq F value Pr(>F)													Residuals 17 1857738 109279
df$Soil 1 2.358688e-05 2.358688e-05 2.0723059690 0.1662677						df$Soil 1 5.366944e-07 5.366944e-07 0.009351625 0.92433234						$inter
df$Striga 1 4.675325e-09 4.675325e-09 0.0004107667 0.9840414						df$Striga 1 3.259280e-04 3.259280e-04 5.679128308 0.03188409						diff lwr upr p adj							Vanillic acid
df$Soil:df$Striga 1 2.532014e-05 2.532014e-05 2.2245879407 0.1522460						df$Soil:df$Striga 1 5.321274e-05 5.321274e-05 0.927204622 0.35192850						Sterile.CTR-Natural.CTR 28068.0448 3149.402 52986.6872 0.0237912							Df Sum Sq Mean Sq F value Pr(>F)
Residuals 19 2.162570e-04 1.138195e-05 NA NA						Residuals 14 8.034670e-04 5.739050e-05 NA NA						Natural.Striga-Natural.CTR 1949.0515 -22969.591 26867.6939 0.9961718							Soil 1 399980 399980 0.065 0.802
												Sterile.Striga-Natural.CTR 2663.9122 -22254.730 27582.5545 0.9903979							Treatment 1 10197188 10197188 1.655 0.215
$seminals_DW						$seminals_DW						Natural.Striga-Sterile.CTR -26118.9933 -51037.636 -1200.3510 0.0378425							Soil:Treatment 1 6767757 6767757 1.098 0.309
Df Sum Sq Mean Sq F value Pr(>F)						Df Sum Sq Mean Sq F value Pr(>F)						Sterile.Striga-Sterile.CTR -25404.1327 -50322.775 -485.4903 0.0447047							Residuals 18 110925024 6162501
df$Soil 1 3.284091e-06 3.284091e-06 0.03860373 0.8464371						df$Soil 1 5.252637e-05 5.252637e-05 0.4383587 0.51795914						Sterile.Striga-Natural.Striga 714.8607 -24203.782 25633.5030 0.9998077
df$Striga 1 1.921024e-05 1.921024e-05 0.22581197 0.6403619						df$Striga 1 4.404406e-04 4.404406e-04 3.6756961 0.07445879													Vanillin
df$Soil:df$Striga 1 2.027419e-04 2.027419e-04 2.38318403 0.1400461						df$Soil:df$Striga 1 3.998405e-05 3.998405e-05 0.3336868 0.57206612						Sterile.CTR Natural.Striga Sterile.Striga Natural.CTR							Df Sum Sq Mean Sq F value Pr(>F)
Residuals 18 1.531293e-03 8.507185e-05 NA NA						Residuals 15 1.797376e-03 1.198251e-04 NA NA						"a" "b" "b" "b"							Soil 1 1.104e+10 1.104e+10 2.432 0.13625
																			Treatment 1 4.870e+07 4.870e+07 0.011 0.91864
$DW						$DW						Syringic acid							Soil:Treatment 1 4.157e+10 4.157e+10 9.159 0.00726 **
Df Sum Sq Mean Sq F value Pr(>F)						Df Sum Sq Mean Sq F value Pr(>F)						Df Sum Sq Mean Sq F value Pr(>F)							Residuals 18 8.169e+10 4.538e+09
df$Soil 1 8.327075e-06 8.327075e-06 0.08671027 0.7715949						df$Soil 1 1.497287e-06 1.497287e-06 0.005022282 0.94443899						Soil 1 1159114 1159114 7.785 0.0121 *
df$Striga 1 1.159773e-04 1.159773e-04 1.20767748 0.2855233						df$Striga 1 9.674449e-04 9.674449e-04 3.245057453 0.09177186						Treatment 1 139600 139600 0.938 0.3457
df$Soil:df$Striga 1 1.201270e-04 1.201270e-04 1.25088881 0.2773247						df$Soil:df$Striga 1 4.966433e-04 4.966433e-04 1.665868430 0.21635283						Soil:Treatment 1 242344 242344 1.628 0.2182
Residuals 19 1.824633e-03 9.603332e-05 NA NA						Residuals 15 4.471931e-03 2.981288e-04 NA NA						Residuals 18 2679869 148882
												---
$DW_ratio_c_s						$DW_ratio_c_s						Vanillic acid
Df Sum Sq Mean Sq F value Pr(>F)						Df Sum Sq Mean Sq F value Pr(>F)						Df Sum Sq Mean Sq F value Pr(>F)
df$Soil 1 0.032935578 0.032935578 0.8652721 0.36528937						df$Soil 1 0.01833463 0.01833463 0.3186183 0.5813707						Soil 1 86611665 86611665 7.126 0.0152 *
df$Striga 1 0.005915439 0.005915439 0.1554084 0.69832091						df$Striga 1 0.03786289 0.03786289 0.6579794 0.4308492						Treatment 1 4453470 4453470 0.366 0.5521
df$Soil:df$Striga 1 0.295457988 0.295457988 7.7621698 0.01267135						df$Soil:df$Striga 1 0.04110436 0.04110436 0.7143095 0.4122285						Soil:Treatment 1 6584204 6584204 0.542 0.4707
Residuals 17 0.647085273 0.038063840 NA NA						Residuals 14 0.80561861 0.05754419 NA NA						Residuals 19 230933638 12154402
$water_content						$water_content						Vanillin
Df Sum Sq Mean Sq F value Pr(>F)						Df Sum Sq Mean Sq F value Pr(>F)						Df Sum Sq Mean Sq F value Pr(>F)
df$Soil 1 0.003475227 0.003475227 0.01658694 0.8988099						df$Soil 1 0.007455663 0.007455663 0.03434382 0.8554600						Soil 1 2.632e+10 2.632e+10 4.296 0.0513 .
df$Striga 1 0.148082460 0.148082460 0.70678409 0.4104524						df$Striga 1 0.490402874 0.490402874 2.25899504 0.1535999						Treatment 1 1.439e+10 1.439e+10 2.349 0.1410
df$Soil:df$Striga 1 0.136987260 0.136987260 0.65382771 0.4282618						df$Soil:df$Striga 1 0.593598859 0.593598859 2.73435771 0.1189811						Soil:Treatment 1 7.098e+09 7.098e+09 1.159 0.2945
Residuals 20 4.190316727 0.209515836 NA NA						Residuals 15 3.256334331 0.217088955 NA NA						Residuals 20 1.225e+11 6.125e+09
$plant_height						$plant_height
Df Sum Sq Mean Sq F value Pr(>F)						Df Sum Sq Mean Sq F value Pr(>F)
df$Soil 1 164.407856 164.407856 12.6852762 0.002082414						df$Soil 1 1.617225 1.617225 0.0674953 0.7985512
df$Striga 1 8.280032 8.280032 0.6388654 0.434001084						df$Striga 1 13.692745 13.692745 0.5714703 0.4613830
df$Soil:df$Striga 1 43.214286 43.214286 3.3343002 0.083607369						df$Soil:df$Striga 1 18.308013 18.308013 0.7640897 0.3958315
Residuals 19 246.250000 12.960526 NA NA						Residuals 15 359.408333 23.960556 NA NA
$Seminal_Expansion						$Seminal_Expansion
Df Sum Sq Mean Sq F value Pr(>F)						Df Sum Sq Mean Sq F value Pr(>F)
df$Soil 1 3.6087727 3.6087727 4.3464394 0.05160115						df$Soil 1 0.19604148 0.19604148 1.3051626 0.2691080
df$Striga 1 0.5268809 0.5268809 0.6345802 0.43606184						df$Striga 1 0.03824322 0.03824322 0.2546075 0.6203269
df$Soil:df$Striga 1 0.2361324 0.2361324 0.2844001 0.60035521						df$Soil:df$Striga 1 0.37017219 0.37017219 2.4644525 0.1348732
Residuals 18 14.9450856 0.8302825 NA NA						Residuals 17 2.55347879 0.15020463 NA NA
$Seminal_Area						$Seminal_Area
Df Sum Sq Mean Sq F value Pr(>F)						Df Sum Sq Mean Sq F value Pr(>F)
df$Soil 1 167613.6 167613.6 0.03500605 0.8536757						df$Soil 1 5741745.4 5741745.4 0.7485024 0.40057623
df$Striga 1 946403.6 946403.6 0.19765606 0.6619189						df$Striga 1 64914018.7 64914018.7 8.4622874 0.01079577
df$Soil:df$Striga 1 766234.1 766234.1 0.16002772 0.6938385						df$Soil:df$Striga 1 979657.5 979657.5 0.1277096 0.72579691
Residuals 18 86186400.7 4788133.4 NA NA						Residuals 15 115064666.4 7670977.8 NA NA
$Seminal_Length						$Seminal_Length
Df Sum Sq Mean Sq F value Pr(>F)						Df Sum Sq Mean Sq F value Pr(>F)
df$Soil 1 51587.250 51587.250 0.55999065 0.4639303						df$Soil 1 231871.0 231871.0 1.0811234 0.31491706
df$Striga 1 62439.152 62439.152 0.67779037 0.4211229						df$Striga 1 1723625.1 1723625.1 8.0365880 0.01254404
df$Soil:df$Striga 1 5043.046 5043.046 0.05474334 0.8176465						df$Soil:df$Striga 1 51395.6 51395.6 0.2396375 0.63154949
Residuals 18 1658189.301 92121.628 NA NA						Residuals 15 3217083.8 214472.3 NA NA
$Crown_Expansion						$Crown_Expansion
Df Sum Sq Mean Sq F value Pr(>F)						Df Sum Sq Mean Sq F value Pr(>F)
df$Soil 1 0.4747478 0.4747478 0.07569872 0.78634661						df$Soil 1 11.909405708 11.909405708 5.767446302 0.02803839
df$Striga 1 1.1197689 1.1197689 0.17854758 0.67762903						df$Striga 1 5.506937012 5.506937012 2.666880639 0.12083929
df$Soil:df$Striga 1 19.5158567 19.5158567 3.11181068 0.09469104						df$Soil:df$Striga 1 0.009546809 0.009546809 0.004623296 0.94658310
Residuals 18 112.8877866 6.2715437 NA NA						Residuals 17 35.103906727 2.064935690 NA NA
$Crown_Area						$Crown_Area
Df Sum Sq Mean Sq F value Pr(>F)						Df Sum Sq Mean Sq F value Pr(>F)
df$Soil 1 69723.78 69723.78 0.3116869 0.5839257						df$Soil 1 3280758.4 3280758.4 2.3959179 0.14395561
df$Striga 1 23465.99 23465.99 0.1049002 0.7499772						df$Striga 1 6210630.3 6210630.3 4.5355856 0.05142331
df$Soil:df$Striga 1 368574.07 368574.07 1.6476405 0.2165018						df$Soil:df$Striga 1 313446.9 313446.9 0.2289084 0.63971996
Residuals 17 3802867.96 223698.12 NA NA						Residuals 14 19170363.3 1369311.7 NA NA
$Crown_Length						$Crown_Length
Df Sum Sq Mean Sq F value Pr(>F)						Df Sum Sq Mean Sq F value Pr(>F)
df$Soil 1 2038.1713 2038.1713 0.7778525 0.3900991						df$Soil 1 54458.531 54458.531 3.0160027 0.10293196
df$Striga 1 912.8882 912.8882 0.3483968 0.5627868						df$Striga 1 70112.837 70112.837 3.8829638 0.06752329
df$Soil:df$Striga 1 5310.6498 5310.6498 2.0267690 0.1726441						df$Soil:df$Striga 1 4399.822 4399.822 0.2436694 0.62871769
Residuals 17 44544.3205 2620.2541 NA NA						Residuals 15 270847.891 18056.526 NA NA
$Total_Area						$Total_Area
Df Sum Sq Mean Sq F value Pr(>F)						Df Sum Sq Mean Sq F value Pr(>F)
df$Soil 1 529938.48 529938.48 0.15472808 0.6992493						df$Soil 1 779266 779266 0.05499194 0.81710257
df$Striga 1 569437.50 569437.50 0.16626075 0.6888606						df$Striga 1 93585188 93585188 6.60420346 0.01875106
df$Soil:df$Striga 1 55802.47 55802.47 0.01629285 0.9000217						df$Soil:df$Striga 1 12092880 12092880 0.85338122 0.36718154
Residuals 16 54799464.17 3424966.51 NA NA						Residuals 19 269240428 14170549 NA NA
$Total_Length						$Total_Length
Df Sum Sq Mean Sq F value Pr(>F)						Df Sum Sq Mean Sq F value Pr(>F)
df$Soil 1 1.329093e+03 1329.092711 0.0208720411 0.8869322						df$Soil 1 65810.48 65810.48 0.2083391 0.65353191
df$Striga 1 6.584134e+04 65841.335158 1.0339707988 0.3243584						df$Striga 1 1326117.60 1326117.60 4.1981480 0.05533472
df$Soil:df$Striga 1 7.743036e+00 7.743036 0.0001215965 0.9913382						df$Soil:df$Striga 1 142526.81 142526.81 0.4512033 0.51029406
Residuals 16 1.018850e+06 63678.137944 NA NA						Residuals 18 5685868.28 315881.57 NA NA
$Total_Expansion						$Total_Expansion
Df Sum Sq Mean Sq F value Pr(>F)						Df Sum Sq Mean Sq F value Pr(>F)
df$Soil 1 2.3439796 2.3439796 5.6652537 0.02927556						df$Soil 1 0.53615015 0.53615015 4.0349089 0.0589948
df$Striga 1 0.8974858 0.8974858 2.1691677 0.15907586						df$Striga 1 0.08413996 0.08413996 0.6332127 0.4360089
df$Soil:df$Striga 1 0.1256215 0.1256215 0.3036195 0.58879140						df$Soil:df$Striga 1 0.12161297 0.12161297 0.9152236 0.3507476
Residuals 17 7.0336924 0.4137466 NA NA						Residuals 19 2.52467977 0.13287788 NA NA
$Area_c_s_ratio						$Area_c_s_ratio
Df Sum Sq Mean Sq F value Pr(>F)						Df Sum Sq Mean Sq F value Pr(>F)
df$Soil 1 0.003779421 0.003779421 0.0904034 0.7673110						df$Soil 1 0.08195499 0.08195499 0.55892335 0.4649110
df$Striga 1 0.004806701 0.004806701 0.1149759 0.7387013						df$Striga 1 0.23308681 0.23308681 1.58962443 0.2244097
df$Soil:df$Striga 1 0.085371135 0.085371135 2.0420698 0.1711194						df$Soil:df$Striga 1 0.01004248 0.01004248 0.06848853 0.7966948
Residuals 17 0.710705024 0.041806178 NA NA						Residuals 17 2.49271189 0.14663011 NA NA
$Length_c_s_ratio						$Length_c_s_ratio
Df Sum Sq Mean Sq F value Pr(>F)						Df Sum Sq Mean Sq F value Pr(>F)
df$Soil 1 0.011853814 0.011853814 0.2916882 0.5961457						df$Soil 1 0.054170257 0.054170257 0.375383794 0.5481933
df$Striga 1 0.008144085 0.008144085 0.2004024 0.6600482						df$Striga 1 0.286589884 0.286589884 1.985982801 0.1767918
df$Soil:df$Striga 1 0.086151767 0.086151767 2.1199464 0.1636118						df$Soil:df$Striga 1 0.001027963 0.001027963 0.007123479 0.9337238
Residuals 17 0.690857105 0.040638653 NA NA						Residuals 17 2.453207565 0.144306327 NA NA
$`Aerenchyma proportion (crown root)`						$`Aerenchyma proportion (crown root)`
Df Sum Sq Mean Sq F value Pr(>F)						Df Sum Sq Mean Sq F value Pr(>F)
df$Soil 1 2007.42269 2007.42269 163.113910 4.180790e-06						df$Soil 1 495.57382 495.57382 5.7040516 0.0482882
df$Striga 1 25.52096 25.52096 2.073716 1.930400e-01						df$Striga 1 57.22404 57.22404 0.6586483 0.4437542
df$Soil:df$Striga 1 31.09927 31.09927 2.526983 1.559387e-01						df$Soil:df$Striga 1 63.07203 63.07203 0.7259587 0.4223859
Residuals 7 86.14813 12.30688 NA NA						Residuals 7 608.16713 86.88102 NA NA
$`Endodermal suberin (crown root)`						$`Endodermal lignin (crown root)`
Df Sum Sq Mean Sq F value Pr(>F)						Df Sum Sq Mean Sq F value Pr(>F)
df$Soil 1 79.63234 79.63234 2.4377778 0.1570674						df$Soil 1 19.975200 19.975200 0.48435128 0.508898123
df$Striga 1 20.21116 20.21116 0.6187224 0.4541902						df$Striga 1 1.059067 1.059067 0.02567987 0.877210954
df$Soil:df$Striga 1 40.58861 40.58861 1.2425354 0.2973471						df$Soil:df$Striga 1 678.264896 678.264896 16.44631670 0.004837611
Residuals 8 261.32763 32.66595 NA NA						Residuals 7 288.688000 41.241143 NA NA
$`# Metaxylem vessels (crown root)`						$`Endodermal suberin (crown root)`
Df Sum Sq Mean Sq F value Pr(>F)						Df Sum Sq Mean Sq F value Pr(>F)
df$Soil 1 1.1428571 1.1428571 0.54206663 0.4784927						df$Soil 1 225.20161 225.20161 5.0744022 0.04796393
df$Striga 1 0.1488095 0.1488095 0.07058159 0.7958886						df$Striga 1 17.70602 17.70602 0.3989646 0.54179339
df$Soil:df$Striga 1 0.4821429 0.4821429 0.22868436 0.6427835						df$Soil:df$Striga 1 15.65261 15.65261 0.3526957 0.56578239
Residuals 10 21.0833333 2.1083333 NA NA						Residuals 10 443.79928 44.37993 NA NA
$`# Cortex layers (crown root)`						$`# Metaxylem vessels (crown root)`
Df Sum Sq Mean Sq F value Pr(>F)						Df Sum Sq Mean Sq F value Pr(>F)
df$Soil 1 0.07619048 0.07619048 0.167619 0.6900957						df$Soil 1 0.6857143 0.6857143 0.4190476 0.5306901
df$Striga 1 1.78021978 1.78021978 3.916484 0.0733933						df$Striga 1 0.7912088 0.7912088 0.4835165 0.5012595
df$Soil:df$Striga 1 2.07692308 2.07692308 4.569231 0.0558400						df$Soil:df$Striga 1 0.9230769 0.9230769 0.5641026 0.4683756
Residuals 11 5.00000000 0.45454545 NA NA						Residuals 11 18.0000000 1.6363636 NA NA
						$`# Cortex layers (crown root)`
						Df Sum Sq Mean Sq F value Pr(>F)
						df$Soil 1 2.11721612 2.11721612 1.58791209 0.2393166
						df$Striga 1 0.10158730 0.10158730 0.07619048 0.7887614
						df$Soil:df$Striga 1 0.08888889 0.08888889 0.06666667 0.8020609
						Residuals 9 12.00000000 1.33333333 NA NA
						$`# Metaxylem vessels (seminal root)`
						Df Sum Sq Mean Sq F value Pr(>F)
						df$Soil 1 0.02930403 0.02930403 0.01798202 0.89627664
						df$Striga 1 1.62539683 1.62539683 0.99740260 0.34403231
						df$Soil:df$Striga 1 10.75555556 10.75555556 6.60000000 0.03023505
						Residuals 9 14.66666667 1.62962963 NA NA
						$`# Cortex layers (seminal root)`
						Df Sum Sq Mean Sq F value Pr(>F)
						df$Soil 1 3.030303e-01 3.030303e-01 2.892562e-01 0.60736474
						df$Striga 1 1.774937e-30 1.774937e-30 1.694258e-30 1.00000000
						df$Soil:df$Striga 1 6.000000e+00 6.000000e+00 5.727273e+00 0.04794477
						Residuals 7 7.333333e+00 1.047619e+00 NA NA
