## Supplementary Dataset 2 for "The soil microbiome reduces Striga infection of sorghum by modulation of host-derived signaling molecules and root development" (part 1 of 3)

### Sheet: Replicate numbers - RNAseq
Genotype	time	Soil	Striga	RNAseq
SQR	2weeks	natural	control	3
SQR	2weeks	natural	Striga	4
SQR	2weeks	sterile	control	4
SQR	2weeks	sterile	Striga	4
SQR	3weeks	natural	control	4
SQR	3weeks	natural	Striga	4
SQR	3weeks	sterile	control	4
SQR	3weeks	sterile	Striga	4

### Sheet: CPM-SQR-2wpi
	SQR_2_N_CTR_REP1	SQR_2_N_CTR_REP3	SQR_2_N_CTR_REP4	SQR_2_N_STRIGA_REP1	SQR_2_N_STRIGA_REP2	SQR_2_N_STRIGA_REP3	SQR_2_N_STRIGA_REP4	SQR_2_S_CTR_REP1	SQR_2_S_CTR_REP2	SQR_2_S_CTR_REP3	SQR_2_S_CTR_REP4	SQR_2_S_STRIGA_REP1	SQR_2_S_STRIGA_REP2	SQR_2_S_STRIGA_REP3	SQR_2_S_STRIGA_REP4
Sobic.001G000200	1.6453	1.63135	2.93386	1.43805	1.54082	2.19328	0.826591	1.07298	1.12353	0.62482	0.539315	1.34624	1.16451	0.890378	1.01532
Sobic.001G000400	14.2095	21.9753	25.7006	24.4469	24.8843	20.5228	20.7681	9.52266	15.9023	9.99712	15.2806	27.8971	16.5149	12.5766	21.6264
Sobic.001G000800	114.573	53.4509	69.5912	67.9807	70.6467	66.1116	58.2747	67.8657	60.3251	97.5413	70.111	86.3091	116.557	84.0294	122.448
Sobic.001G001400	50.2566	50.9558	47.5286	36.9972	55.0073	70.3415	57.758	41.4437	48.3983	44.2928	37.7521	32.235	39.3816	46.1883	43.3543
Sobic.001G001900	0.897439	0.575772	0.352064	0.65366	0.462247	0.939975	0.619943	0.804732	1.20996	0.277698	1.43817	0.373956	0.635187	0.333892	0.91379
Sobic.001G002000	175.001	110.452	148.453	174.135	182.202	91.1776	147.65	275.352	220.04	358.994	287.275	261.321	305.101	313.413	255.455
Sobic.001G002050	5.08549	7.86889	9.15365	7.321	6.70257	7.5198	9.29915	3.75541	5.01268	5.4151	6.65155	4.41269	4.7639	4.89708	5.38121
Sobic.001G002300	0.747866	0.767696	0.469418	0.392196	0.847452	1.72329	0.206648	3.88954	0.259277	0.277698	0.359543	0.897495	0.846915	3.11632	0.812258
Sobic.001G002600	3.73933	6.90927	2.69915	3.6605	3.62093	4.85654	3.82298	3.35305	2.50634	2.98525	4.67407	3.96394	3.81112	3.8954	3.95976
Sobic.001G002700	3.44018	5.27791	3.16857	4.05269	3.9291	2.81993	5.26952	4.69427	3.45702	3.67949	3.41566	4.56227	2.01142	5.67616	6.19347
Sobic.001G002800	59.0814	60.4561	53.3963	51.5084	69.1829	71.7514	57.758	101.664	73.721	89.3492	82.8748	59.3095	64.4714	88.5926	55.3351
Sobic.001G003000	13.0129	17.753	13.4958	14.1191	11.0169	14.413	15.3953	11.6686	10.1982	14.4403	13.8424	11.5179	15.8797	9.68286	8.93484
Sobic.001G003100	103.953	65.3501	75.459	99.8793	70.7237	72.0648	81.1092	114.004	87.8948	117.536	120.447	78.6804	74.6344	112.744	100.111
Sobic.001G003500	64.1669	50.7639	42.4823	50.2011	44.915	39.9489	48.2522	55.6606	54.2753	61.3018	50.1563	56.8414	60.2369	66.667	70.8695
Sobic.001G003700	3.29061	2.30309	2.69915	2.09171	3.38981	3.91656	2.68642	2.01183	3.7163	2.63813	1.2584	3.81436	4.34044	2.78243	2.63984
Sobic.001G004000	1.79488	1.91924	1.76032	0.784392	1.38674	0.469988	1.13656	1.87771	3.0249	2.29101	1.43817	2.39332	3.07007	3.56151	2.23371
Sobic.001G004100	26.0257	21.9753	17.6032	18.041	17.9506	19.8961	19.5282	20.3865	21.9521	18.814	21.5726	16.9776	19.7966	21.1465	18.2758
Sobic.001G004200	10.9188	9.02043	8.44953	11.3737	9.39901	13.003	10.539	9.25441	8.81541	11.3162	12.0447	10.1716	11.4334	10.6845	9.4425
Sobic.001G004300	8.67524	6.14157	5.98508	9.15124	9.24493	10.3397	6.81938	11.1321	7.0869	12.3575	7.19087	9.34891	6.14014	13.9122	14.7222
Sobic.001G004400	62.0729	46.2537	55.274	50.2011	53.3895	54.3619	52.6952	46.4062	47.2748	53.2485	46.0216	53.5506	53.3557	55.0921	60.7163
Sobic.001G004600	6.88037	7.581	6.33714	11.1122	8.6286	6.73649	8.26591	16.6311	12.186	10.136	11.1458	7.32955	14.2917	9.79415	5.58427
Sobic.001G004700	1.94445	5.18195	4.34212	3.6605	2.08011	3.7599	2.5831	2.01183	1.81494	1.73561	2.69658	2.16895	2.54075	2.33724	2.74137
Sobic.001G004800	4.03848	4.41425	3.16857	4.44489	2.15715	6.89315	2.5831	3.35305	3.3706	2.36043	2.33703	3.36561	4.02285	4.0067	7.20879
Sobic.001G005300	7.32909	5.27791	5.51566	8.62832	10.4776	10.3397	11.159	15.424	8.03758	13.6072	9.16836	7.03038	8.57502	8.79248	6.09193
Sobic.001G005500	1.94445	2.11116	1.64296	2.22244	1.46378	3.28991	1.96315	1.74359	2.33349	1.52734	2.69658	1.49583	1.4821	2.89373	2.03064
Sobic.001G005600	45.919	47.0214	62.0805	43.5338	55.0844	40.5756	49.2855	40.1025	51.6825	38.9471	39.37	53.1018	44.3572	40.1783	57.0611
Sobic.001G005700	2.84189	4.60618	4.81154	3.00684	4.62247	2.34994	3.61634	2.28007	1.98779	1.66619	2.33703	1.49583	3.2818	2.55984	2.8429
Sobic.001G005800	14.5086	16.3135	15.3734	14.3805	16.795	15.8229	16.8418	24.5443	15.8159	17.8421	16.539	14.9583	16.6207	15.9155	13.8084
Sobic.001G005900	41.1326	61.4157	52.9269	48.8938	42.7578	54.5186	44.7392	35.1399	45.892	38.7388	40.4486	41.21	49.0152	37.6185	36.9577
Sobic.001G006000	1.79488	0.767696	1.52561	1.30732	1.07858	1.87995	1.54986	1.74359	0.77783	0.694244	1.07863	1.27145	1.4821	1.33557	0.507661
Sobic.001G006101	6.28207	2.7829	2.22974	1.43805	2.15715	5.48319	1.65318	2.81656	0.604979	1.45791	1.79772	1.64541	2.75248	1.33557	1.31992
Sobic.001G006201	6.58122	10.172	9.0363	4.44489	7.39594	4.38655	4.3396	6.84022	4.23485	4.30431	6.65155	4.63706	9.31607	2.78243	5.27968
Sobic.001G006400	88.6969	85.3103	117.12	104.716	110.246	89.9243	119.752	150.082	107.6	95.528	151.727	92.7412	104.382	119.978	75.54
Sobic.001G006500	8.07695	6.04561	6.68921	6.5366	8.2434	7.36314	7.54264	9.52266	6.7412	5.83165	8.2695	6.65642	7.93983	6.56654	4.36589
Sobic.001G006700	11.5171	27.733	20.8891	21.3093	15.4853	20.5228	17.0484	21.996	16.3344	18.5363	23.5501	15.9305	13.4448	18.364	19.6973
Sobic.001G006800	16.1539	17.5611	17.8379	20.9171	20.9552	19.1128	21.1814	36.347	24.8906	19.7165	25.5276	18.5482	22.1257	24.8193	16.7528
Sobic.001G007000	5.68378	10.2679	9.38836	5.88294	6.24033	9.71308	5.26952	6.97434	9.16111	5.34568	5.7527	7.55392	7.30465	6.23264	6.80266
Sobic.001G007100	10.4701	8.44466	6.68921	5.49075	8.6286	5.63985	7.85261	6.97434	6.04979	7.15071	8.98859	8.00267	7.83397	5.56486	7.10726
Sobic.001G007200	75.9832	69.9563	70.7648	84.9758	80.5079	54.0486	68.607	108.102	94.8089	106.358	110.2	78.9048	95.5956	88.5926	62.2393
Sobic.001G007300	2.2436	2.49501	1.87767	1.43805	1.92603	1.56663	1.85983	1.2071	2.16064	1.18022	0.898859	2.91686	2.43488	3.11632	3.85823
Sobic.001G007400	13.6112	15.162	12.0875	12.0273	8.78268	12.533	13.0188	9.7909	10.4575	10.0665	6.65155	10.1716	9.5278	13.3557	13.4023
Sobic.001G007500	33.2052	18.3287	14.4346	25.8849	25.1154	13.943	23.6612	39.566	26.8784	42.2795	35.415	28.4207	33.2414	38.3975	42.1359
Sobic.001G007600	35.2993	43.9506	44.7121	26.6693	31.7409	37.7557	39.2631	31.5187	37.163	25.2705	26.0669	31.1132	29.5362	33.5005	33.4041
Sobic.001G007700	78.6755	55.3701	47.8806	34.7747	49.1522	24.7527	33.9936	30.0433	43.7314	32.9072	33.9769	43.8277	100.783	27.0452	29.4444
Sobic.001G007800	2.2436	1.53539	2.46445	2.22244	1.77194	2.19328	2.99639	3.48717	1.81494	2.29101	3.95498	2.01936	2.11729	2.11465	2.43677
Sobic.001G007900	7.32909	9.30832	5.1636	6.27514	4.69951	3.28991	6.30276	4.82839	6.56835	5.13741	6.29201	8.07746	7.41051	5.89875	8.83331
Sobic.001G008100	49.8079	45.8699	39.7832	47.7172	42.2956	48.5654	55.3816	53.6488	45.3734	43.2514	44.2238	40.5369	41.8165	42.0703	34.3179
Sobic.001G008200	4.93591	8.25274	5.1636	5.88294	5.54696	4.38655	7.85261	6.7061	5.53124	7.22014	7.55041	7.77829	5.18736	6.67783	5.48274
Sobic.001G008300	4.93591	7.00523	6.4545	4.57562	5.23879	9.86974	6.71605	8.44968	8.81541	6.45647	6.65155	4.78664	4.97563	9.23767	4.46742
Sobic.001G008500	7.02994	7.19715	7.62804	11.243	5.85512	7.98979	8.67921	6.30373	7.69188	6.17877	8.44927	5.75893	6.246	7.12302	9.23943
Sobic.001G008600	3.14104	5.46984	5.63302	4.70635	3.9291	2.97659	4.3396	3.48717	5.27196	4.72086	4.67407	2.16895	5.08149	3.8954	4.67048
Sobic.001G008700	6.43165	4.7981	5.04624	4.05269	4.39134	4.22989	3.30636	2.68244	3.3706	2.5687	1.79772	5.53455	3.2818	4.0067	4.87355
Sobic.001G008800	103.654	62.8551	60.3202	106.939	83.8207	70.0282	85.3455	157.862	114.86	134.822	149.93	96.6303	121.003	144.464	105.492
Sobic.001G008900	19.8932	28.2128	25.2312	18.9561	23.3434	33.3691	31.7204	22.5325	28.1747	21.5216	20.1344	17.4264	16.8324	21.3691	21.7279
Sobic.001G009200	4.63677	2.7829	1.52561	2.74537	4.08318	3.44658	5.57949	4.96251	4.66698	3.33237	4.85384	3.66477	3.70526	3.78411	3.85823
Sobic.001G009300	76.731	62.7592	77.8061	90.3358	92.0641	61.8817	81.4192	162.69	120.909	132.739	156.581	91.6941	122.379	112.744	65.1837
Sobic.001G009500	36.795	31.0917	34.0328	40.004	37.596	33.3691	29.9639	55.7947	33.3603	36.4478	50.3361	39.2654	33.9825	51.8645	37.9731
Sobic.001G009600	1.34616	0.95962	1.87767	2.35318	1.3097	5.0132	2.99639	2.01183	1.64209	1.52734	2.69658	1.7202	1.05864	1.11297	1.01532
Sobic.001G009700	50.8549	60.9359	37.6708	52.0314	57.9349	55.7719	65.094	105.688	63.9549	64.6341	79.9984	49.8858	39.805	63.2168	61.427
Sobic.001G009800	610.259	555.524	496.762	574.96	649.919	541.739	685.141	965.141	744.556	906.683	1069.82	554.054	842.893	767.506	517.814
Sobic.001G009900	3.8889	1.15154	1.87767	3.13757	1.54082	1.2533	1.65318	1.07298	2.41992	1.66619	0.179772	5.53455	2.54075	3.67281	6.49806
Sobic.001G010300	2.84189	3.93444	2.69915	3.6605	3.46685	5.0132	2.89307	2.14595	3.0249	2.8464	0.719087	2.76728	3.07007	3.11632	2.63984
Sobic.001G010400	187.116	222.632	272.732	189.3	209.167	212.121	202.411	130.232	158.591	158.079	126.2	188.25	170.442	148.025	202.658
Sobic.001G010600	30.6625	23.6067	22.4147	20.2635	18.798	26.476	21.0781	22.1301	22.5571	16.5924	20.8535	22.9609	20.7494	25.5984	33.3026
Sobic.001G010700	85.2567	70.6281	78.6275	84.4529	74.1906	75.0414	75.5297	77.7907	80.5487	72.8956	82.3355	76.7359	77.8104	79.3549	77.6722
Sobic.001G010900	25.8762	29.2684	26.9915	33.0752	23.4205	28.1993	30.1706	41.846	27.2241	34.018	45.1227	30.4401	31.6535	31.2745	30.6627
Sobic.001G011000	83.1627	70.4361	63.7235	85.7602	79.3523	79.1146	82.7624	144.852	85.3021	128.713	104.268	80.1763	66.8005	138.231	87.3177
Sobic.001G011200	189.36	187.318	162.067	185.901	215.715	173.112	189.496	322.563	237.498	257.426	251.86	186.679	213.423	234.281	176.768
Sobic.001G011300	83.0131	50.7639	61.4938	43.2723	56.9334	56.5552	54.3484	46.5403	57.3866	66.3003	48.5384	59.3843	78.9749	51.6419	78.6875
Sobic.001G011400	14.9573	16.5055	19.2461	17.9103	15.023	15.3529	17.875	12.4733	15.7295	13.2601	12.4042	13.3876	15.9855	11.5749	14.0114
Sobic.001G012000	4.63677	2.11116	1.05619	1.43805	2.38827	7.83313	2.47977	6.97434	2.67919	2.77698	1.79772	2.39332	0.95278	5.56486	6.19347
Sobic.001G012100	4.78634	5.85368	6.33714	7.05953	8.47452	5.79651	7.43932	7.24258	4.32128	5.55395	6.65155	5.60935	5.61081	6.78913	7.71645
Sobic.001G012300	17.6496	5.5658	1.76032	3.79123	3.77501	95.0942	6.9227	13.9487	3.97558	0.555395	0.898859	2.84207	1.7997	1.66946	9.7471
Sobic.001G012400	93.932	44.1425	24.6445	46.8021	42.8348	173.425	42.3628	82.7532	29.644	20.1331	17.4379	38.5175	47.9566	52.0871	55.2335
Sobic.001G012500	56.9874	67.2694	48.7021	104.847	78.2737	169.039	83.1757	175.163	39.4101	25.8953	47.4597	61.1045	29.5362	148.248	91.9882
Sobic.001G012600	11.6667	9.88409	5.86773	12.1581	8.85972	21.6194	8.98918	16.3629	10.4575	6.73417	7.90996	10.9943	7.7281	15.9155	16.0421
Sobic.001G012700	3.44018	4.03041	4.45947	1.83025	4.23726	2.19328	2.37645	2.81656	2.33349	1.66619	3.05612	1.86978	2.75248	1.44686	3.24903
Sobic.001G012800	38.1412	31.4755	26.0527	35.8206	29.7379	26.476	31.4105	24.8126	36.2123	30.4773	22.831	35.1519	43.722	24.708	34.6225
Sobic.001G012900	3.44018	8.3487	10.5619	7.05953	7.16482	9.71308	7.23267	7.64495	5.18554	6.10935	6.29201	5.60935	4.55217	6.12135	6.80266
Sobic.001G013000	45.0215	39.1525	39.5485	38.9582	43.9134	36.9724	37.5066	43.0531	39.0644	46.3061	43.6845	37.994	63.6245	38.6201	32.5919
Sobic.001G013100	14.8077	12.667	13.6131	21.0479	19.9536	11.593	18.495	42.5167	27.3969	28.0475	32.8982	17.8751	24.3488	28.6034	22.6417
Sobic.001G013200	23.0343	23.7026	19.0114	14.2498	20.9552	18.9562	13.8454	11.8027	12.7046	16.5924	14.9211	16.3793	21.1729	15.0251	16.1436
Sobic.001G013300	6.43165	9.78813	7.39334	8.10539	8.93677	10.8097	7.23267	10.7298	6.48192	6.94244	6.29201	6.20768	8.57502	5.45356	5.27968
Sobic.001G013400	7.17951	5.85368	5.1636	9.28198	5.93216	7.04981	7.85261	11.8027	8.81541	12.0104	14.0222	6.8808	6.77532	14.1347	9.7471
Sobic.001G013500	25.2779	15.3539	15.3734	17.2566	18.4899	21.9328	14.7753	12.071	18.0629	15.8982	11.1458	19.8197	23.5019	11.5749	18.885
Sobic.001G013600	9.72226	6.42946	4.81154	5.62148	4.85359	5.63985	6.09611	5.09663	7.17332	4.65144	4.13475	6.20768	4.34044	4.78578	6.5996
Sobic.001G013701	0.598293	4.51022	0.586773	1.30732	1.77194	0.469988	0.826591	0.536488	1.12353	0.833093	0.539315	1.64541	0.95278	0.222594	2.33524
Sobic.001G013800	2.99146	6.42946	5.39831	4.31416	3.69797	4.22989	2.89307	2.81656	4.66698	3.88777	4.49429	3.51519	4.7639	2.55984	4.16282
Sobic.001G014000	33.9531	26.1017	24.4097	28.8918	33.4358	24.126	33.167	41.846	30.3354	29.3665	30.0219	23.4097	27.7365	35.7264	26.0938
Sobic.001G014100	48.1626	40.9758	44.1253	57.2606	48.0736	45.4321	46.1858	61.1596	49.0897	62.2737	79.2793	49.437	49.6504	56.7616	52.5937
Sobic.001G014200	17.7992	19.6722	23.9403	20.6557	21.9567	22.5594	22.008	13.2781	16.7666	18.0503	15.6401	23.7836	18.2087	17.585	22.9463
Sobic.001G014300	3.44018	6.71734	4.57683	5.62148	5.23879	5.16986	6.19943	4.69427	3.3706	4.16546	2.69658	5.01102	5.61081	6.01005	3.85823
Sobic.001G014500	100.513	93.0832	98.1084	133.477	135.978	105.591	139.487	198.769	141.997	157.177	215.187	108.522	129.684	130.774	80.0074
Sobic.001G014700	3.8889	7.96485	4.45947	3.52977	4.62247	2.66326	5.37284	6.97434	6.13622	4.72086	9.16836	2.69249	3.2818	4.118	6.295
Sobic.001G014800	32.3078	30.7079	38.0229	31.7679	28.8904	33.8391	25.211	22.3984	27.2241	22.1464	18.876	32.983	27.4189	23.8176	35.6378
Sobic.001G015100	47.7138	58.057	100.69	78.047	80.5079	65.015	92.1649	73.2306	67.9305	76.9917	68.493	76.2123	61.1896	63.1055	65.1837
Sobic.001G015200	3.8889	2.39905	1.99503	3.79123	3.9291	5.79651	4.7529	3.62129	2.24707	4.37374	3.59543	2.61769	4.23458	3.56151	4.06129
Sobic.001G015400	10.6197	11.4195	11.0313	9.93564	10.3235	15.3529	11.0557	8.44968	7.51903	6.17877	6.29201	8.67579	5.71668	9.46026	10.4578
Sobic.001G015500	11.3676	13.2428	7.62804	11.7659	11.171	12.533	11.3656	12.7416	10.1118	16.5924	9.88745	11.2935	13.3389	10.9071	11.7777
Sobic.001G015800	65.8122	48.3649	56.9169	59.4831	63.2507	38.2257	61.2711	68.8046	70.6961	74.0758	72.2682	65.8163	82.2567	68.2252	58.8887
Sobic.001G016000	8.82482	6.52542	7.51069	7.84392	6.0092	3.44658	4.95955	3.88954	5.53124	7.70611	5.57292	8.52621	9.10434	6.56654	7.10726
Sobic.001G016400	39.0386	39.4404	30.8642	47.8479	34.8226	49.5054	38.3332	54.5876	46.1513	49.0136	47.1002	45.0991	36.5232	51.308	47.6186
Sobic.001G016500	77.7781	78.9768	52.3401	83.0149	66.8717	108.567	80.7993	74.3036	82.8821	74.4924	80.358	67.8357	59.1782	87.9248	90.6683
Sobic.001G016600	14.6582	11.8993	11.9702	12.681	11.7102	9.86974	11.9856	11.5345	14.3466	12.2187	19.2356	13.3876	20.5377	15.5816	12.8946
Sobic.001G016700	11.218	9.88409	11.5007	5.88294	10.3235	7.20648	9.0925	6.7061	7.25975	9.78884	3.77521	7.32955	12.0685	6.23264	5.27968
Sobic.001G016900	35.8976	26.2936	34.2675	37.9123	31.6639	29.2959	31.7204	31.5187	33.101	36.5867	37.2127	31.7863	35.0411	32.4988	34.8256
Sobic.001G017100	119.808	140.968	102.92	101.056	90.4462	139.743	97.7444	85.838	95.846	130.171	70.8301	93.3395	83.7388	105.287	102.954
Sobic.001G017200	11.3676	13.6266	16.3123	16.9952	16.795	20.8361	12.9155	13.8146	11.8403	9.92769	17.0783	16.0053	7.7281	12.5766	16.7528
Sobic.001G017300	1.94445	6.8133	3.75534	2.61464	2.6194	3.91656	2.5831	1.74359	3.0249	2.5687	3.23589	1.64541	3.07007	2.44854	2.8429
Sobic.001G017400	13.7607	13.6266	10.0925	9.54344	10.4005	7.98979	8.05926	8.18144	9.85252	7.35899	7.19087	8.75058	12.8096	4.118	5.78734
Sobic.001G017600	5.68378	7.86889	6.80656	9.15124	6.77962	5.79651	8.36923	8.18144	7.0869	6.94244	7.0111	7.10517	7.19878	8.0134	7.61492
Sobic.001G017700	12.4146	9.40428	10.2098	11.3737	11.4021	9.24309	10.9523	10.3274	10.4575	9.3723	8.44927	9.64808	12.492	10.128	9.03637
Sobic.001G017800	8.22652	4.89406	7.62804	7.19026	5.624	5.48319	6.09611	4.2919	6.22264	8.46978	7.55041	7.10517	8.46915	9.46026	7.31032
Sobic.001G017900	41.4318	26.9653	35.3237	45.7562	31.4328	22.4027	32.9603	33.9329	35.0024	47.0698	38.6509	44.2016	53.2498	44.9641	41.7298
Sobic.001G018200	28.2693	24.1824	24.0577	23.2703	22.6501	15.0396	24.0745	23.3372	22.2978	22.7018	25.8871	20.4928	24.984	22.3707	20.8141
Sobic.001G018300	25.577	26.0057	25.2312	38.4352	40.2925	13.3163	23.2479	43.992	39.4965	52.6931	52.8529	48.2404	61.8248	33.2779	39.1914
Sobic.001G018500	101.859	114.195	123.926	107.592	105.084	117.184	111.59	108.102	104.489	91.7791	103.369	99.9212	103.43	96.3834	96.0495
Sobic.001G018800	4.33762	1.24751	2.34709	3.52977	2.77348	1.72329	1.54986	0.938854	2.59277	0.902517	0.179772	4.71185	0.423458	2.00335	6.80266
Sobic.001G018900	962.803	846.865	677.37	949.376	914.709	826.082	876.393	2045.23	1321.88	1452.78	1528.24	876.778	992.373	1410.02	864.547
Sobic.001G019200	6.28207	3.64656	4.34212	3.6605	2.38827	4.38655	3.30636	1.74359	1.98779	2.22158	2.5168	3.21603	2.9642	3.33892	2.43677
Sobic.001G019300	7.32909	3.83848	3.99005	3.39903	2.6194	3.44658	2.78974	3.75541	2.93847	3.81834	4.13475	4.93622	6.35187	5.00837	4.97508
Sobic.001G019400	87.3507	45.582	37.7882	34.2518	52.0027	29.9225	37.9199	41.3096	45.5463	50.2633	37.3925	45.0244	65.0008	36.3942	51.3753
Sobic.001G019700	44.4232	20.4399	15.0214	31.3757	32.5884	26.1626	26.5542	72.9623	44.1635	52.6931	50.6956	31.7115	47.7449	52.1984	27.4137
Sobic.001G019800	2.84189	1.53539	1.99503	1.17659	1.38674	1.56663	1.44653	0.938854	0.864256	0.971942	1.07863	2.16895	1.37624	1.11297	2.23371
Sobic.001G019900	15.5556	15.3539	21.8279	15.0342	13.4822	16.2929	10.1257	10.8639	17.9765	12.6352	7.90996	18.623	14.821	12.0201	17.5651
Sobic.001G020000	48.4617	40.7839	44.4774	46.4099	39.368	35.4057	42.9827	40.9072	45.2006	52.832	48.3586	46.8193	47.1097	52.8662	48.837
Sobic.001G020100	3.8889	3.16675	5.51566	5.75221	3.31277	3.44658	4.13295	2.81656	3.28417	2.08273	2.87635	4.86143	2.75248	3.67281	5.58427
Sobic.001G020200	1.6453	1.34347	1.99503	3.00684	1.07858	1.72329	0.929915	1.2071	1.64209	1.24964	1.07863	2.46811	1.16451	1.33557	2.8429
Sobic.001G020350	13.6112	9.98005	10.7966	5.75221	8.08931	5.48319	5.78614	6.30373	10.1118	5.48453	6.29201	7.92788	13.6565	4.89708	8.32564
Sobic.001G020600	24.8291	18.6166	19.7156	18.4332	18.1047	17.8595	18.3916	18.6429	20.3964	20.8967	19.0558	20.5676	26.9954	14.9138	21.1187
Sobic.001G020700	0.299146	0.95962	0.352064	1.43805	1.23266	1.09664	2.1698	2.01183	1.72851	1.52734	1.79772	1.79499	2.01142	2.44854	0.710726
Sobic.001G021000	17.9488	10.9397	11.3834	15.6878	12.8659	25.3793	14.5687	12.8757	11.3218	25.687	12.2245	21.3903	20.5377	24.0402	37.77
Sobic.001G021300	108.291	155.938	122.87	121.189	115.331	140.683	135.044	148.205	115.032	109.135	124.042	94.3118	82.5743	128.882	117.067
Sobic.001G021500	105.748	94.4266	95.996	100.533	120.723	98.3841	128.948	147.802	126.613	120.451	143.278	90.5722	124.814	110.852	87.9269
Sobic.001G021700	0.747866	1.91924	1.52561	1.96098	1.92603	2.97659	1.23989	1.47534	0.604979	0.416546	1.43817	0.972287	1.05864	0.556486	1.21839
Sobic.001G021800	4.63677	4.12637	5.04624	6.9288	5.624	6.2665	4.54625	4.2919	4.23485	5.27626	5.93247	5.45976	6.14014	3.78411	4.56895
Sobic.001G022000	1.6453	1.24751	0.821482	1.69952	1.3097	1.87995	0.826591	0.536488	1.29638	1.04137	0.898859	0.897495	0.95278	1.22427	1.21839
Sobic.001G022100	2.09402	5.85368	2.69915	2.09171	1.61786	1.56663	1.44653	0.938854	0.950682	1.38849	0.539315	1.49583	1.69383	1.11297	1.52298
Sobic.001G022400	83.1627	73.6988	96.7001	83.5378	132.742	59.5318	97.8477	142.974	126.009	124.339	142.379	92.3672	136.142	105.844	91.379
Sobic.001G022500	2.39317	2.11116	3.63799	2.48391	2.38827	4.38655	3.61634	1.74359	3.28417	2.91583	2.5168	3.21603	2.9642	3.45021	4.16282
Sobic.001G022600	145.535	128.877	124.748	120.535	121.571	85.2244	107.87	128.086	129.638	86.7111	105.166	145.095	91.5727	115.193	142.348
Sobic.001G022800	58.3335	81.8556	62.55	51.1162	62.3262	55.4585	58.378	50.6981	59.6337	49.2913	54.6506	52.3539	67.118	49.5273	51.3753
Sobic.001G022900	786.007	641.314	721.026	632.482	687.284	558.502	578.51	633.056	733.667	723.819	507.496	689.127	700.187	671.679	816.522
Sobic.001G023000	29.6155	24.5663	27.461	24.4469	29.8919	19.8961	25.6243	25.4832	28.5204	31.4493	26.2467	26.9997	43.8279	22.9272	24.1647
Sobic.001G023100	33.654	34.9302	32.9766	31.5064	31.5098	36.9724	30.3772	18.9112	26.7919	23.0489	18.5165	28.7946	24.6664	29.8277	31.9827
Sobic.001G023200	21.6881	23.4147	22.8841	24.1854	19.9536	21.4628	19.2182	15.5581	18.4087	19.786	15.6401	22.8861	24.3488	20.4787	24.2662
Sobic.001G023300	321.582	320.417	293.152	282.904	259.397	192.538	254.28	156.252	231.621	253.469	147.952	264.986	258.309	237.731	289.875
Sobic.001G023400	2.09402	2.59098	2.34709	1.69952	2.15715	2.66326	2.5831	2.14595	1.81494	1.45791	2.87635	2.09416	2.22315	0.667783	1.82758
Sobic.001G023500	7.47866	4.70214	6.21979	6.40587	5.39288	6.57983	5.37284	6.30373	7.34618	7.22014	7.55041	5.1606	5.92841	6.56654	6.5996
Sobic.001G023600	0.897439	1.82328	1.2909	1.43805	1.61786	1.72329	2.27313	0.804732	0.950682	0.694244	1.61795	0.972287	0.95278	1.00167	1.82758
Sobic.001G023700	39.0386	28.8846	24.9965	18.6947	23.4975	20.9928	20.0448	32.1893	25.582	42.21	34.8757	23.8584	35.7822	27.2678	15.0268
Sobic.001G023800	13.0129	4.7981	10.4446	12.681	9.01381	5.95318	6.40608	11.1321	11.581	12.1493	8.44927	16.4541	9.95126	16.9172	22.4386
Sobic.001G023900	28.8676	35.6019	28.2824	30.0684	31.1246	39.6356	25.6243	66.5245	31.9775	33.6708	39.5498	27.2988	29.3244	31.9423	29.7489
Sobic.001G024000	22.7351	30.8998	21.7106	41.965	35.7471	39.009	36.2667	39.2977	29.644	33.8097	35.2353	23.7836	19.2673	32.2762	26.4999
Sobic.001G024200	5.38463	7.10119	7.39334	3.6605	5.08471	5.0132	7.64597	2.81656	5.09911	5.27626	3.05612	3.96394	4.97563	5.45356	4.46742
Sobic.001G024500	165.278	160.928	158.781	151.388	157.857	152.746	100.121	127.148	132.663	158.149	110.56	197.524	173.618	146.578	177.072
Sobic.001G025000	80.4704	64.1986	62.7847	59.0909	61.6329	61.725	65.9206	69.6093	73.8939	67.2723	67.9537	66.9382	65.8477	64.5524	55.2335
Sobic.001G025300	43.0771	84.4466	89.6589	74.648	74.0365	74.4147	83.279	55.9288	68.9676	58.1082	67.7739	59.1599	57.3785	47.5239	48.9385
Sobic.001G025400	3.8889	7.581	6.4545	4.18343	5.54696	4.85654	4.95955	3.35305	2.85204	2.77698	4.31452	4.48748	2.75248	2.11465	7.20879
Sobic.001G025500	20.342	24.8542	23.9403	20.6557	22.1108	22.7161	30.1706	47.6133	22.7299	30.4079	43.1452	24.4567	19.3732	34.836	23.0478
Sobic.001G025600	26.624	32.1473	27.1089	32.9445	31.1246	31.8025	27.1742	39.7001	30.9404	30.9633	28.9432	29.7669	26.0426	34.836	25.9923
Sobic.001G025700	10.4701	9.30832	13.3784	11.8966	10.3235	13.1597	14.672	15.424	12.791	14.6486	21.5726	12.191	15.6679	12.354	9.1379
Sobic.001G025800	7.02994	6.33349	5.51566	6.40587	9.09085	10.1831	4.95955	8.71793	8.81541	12.0104	9.16836	7.25475	12.5979	9.12637	8.42718
Sobic.001G025900	1.19659	1.24751	0.469418	1.30732	0.69337	0.469988	0.826591	0.67061	1.20996	1.66619	0.719087	0.673122	0.105864	0.556486	0.609193
Sobic.001G026000	30.2138	28.0209	32.3898	27.9767	25.1154	32.4291	29.4473	19.85	28.1747	25.8953	26.6062	30.2157	36.5232	24.4854	33.9118
Sobic.001G026200	26.1753	20.9197	20.537	24.9698	19.4914	19.1128	22.2146	41.846	23.8535	29.2277	38.4712	27.7476	25.0899	30.4954	25.7892
Sobic.001G026300	1.19659	2.30309	1.64296	0.915124	0.616329	0.62665	1.34321	1.07298	0.77783	1.52734	1.43817	0.448748	1.58797	0.77908	0.710726
Sobic.001G026500	150.171	114.387	113.247	113.345	116.64	107.314	102.704	96.2996	129.206	143.917	109.841	132.081	178.699	115.304	145.09
Sobic.001G026600	28.1198	21.9753	40.37	36.8664	34.8226	18.6428	33.8902	45.8697	37.2494	40.6133	36.8532	39.9385	31.5476	34.6134	37.9731
Sobic.001G026700	13.0129	6.52542	6.68921	8.10539	8.32044	7.83313	8.98918	12.8757	10.5439	10.6914	9.34813	12.3406	17.997	9.68286	12.0823
Sobic.001G026800	12.1154	17.1772	18.19	14.5113	15.4082	19.1128	14.7753	10.1933	17.1987	9.30287	18.6963	12.9389	14.1858	12.7992	7.61492
Sobic.001G026900	41.2822	43.5668	43.0691	44.5796	39.5221	52.3253	37.1966	23.2031	46.1513	37.628	23.9096	40.2377	42.981	27.3791	36.6531
Sobic.001G027600	4.93591	4.12637	2.93386	3.00684	3.23573	7.67646	4.02963	3.62129	2.59277	1.52734	3.77521	4.2631	4.44631	2.78243	3.04597
Sobic.001G027700	1.34616	1.63135	1.52561	1.43805	1.46378	1.56663	2.1698	0.67061	1.03711	1.52734	1.2584	1.64541	0.95278	1.78076	0.91379
Sobic.001G027800	12.5641	20.152	20.0676	24.4469	14.4837	13.003	18.2883	12.8757	12.8774	23.7431	14.7413	37.1713	19.1615	14.8025	31.8811
Sobic.001G028000	40.8335	53.5468	44.9468	39.4811	44.7609	32.7425	43.1894	50.9663	34.311	54.2205	41.5273	49.1379	40.0168	29.9389	47.8217
Sobic.001G028100	3.14104	3.35867	3.28593	2.35318	2.00307	4.54321	1.96315	2.14595	2.59277	2.42985	1.43817	2.91686	2.85834	1.89205	3.4521
Sobic.001G028500	1.34616	4.70214	3.63799	3.39903	2.15715	3.44658	1.96315	1.60946	1.55566	1.18022	2.15726	2.39332	2.43488	1.89205	2.33524
Sobic.001G028700	0.598293	1.91924	0.352064	1.96098	0.924493	0.469988	0.723267	0.938854	0.432128	1.11079	1.79772	0.747913	1.37624	1.00167	1.42145
Sobic.001G028800	1.49573	0.863658	0.586773	2.61464	1.38674	3.91656	0.723267	1.47534	0.864256	1.18022	0.539315	1.86978	0.95278	1.22427	3.55363
Sobic.001G029200	137.607	148.549	140.473	119.097	151.078	149.456	126.055	100.323	128.428	103.928	99.4138	125.425	161.761	92.1541	108.944
Sobic.001G029400	10.0214	7.19715	6.21979	10.4586	7.62707	8.14645	10.3324	7.91319	9.33396	9.0946	12.2245	11.0691	9.10434	8.79248	11.067
Sobic.001G029800	1.19659	0.575772	0.352064	0.522928	0.385205	0.939975	1.34321	0.938854	0.77783	0.62482	0.898859	0.822704	1.05864	0.77908	0.609193
Sobic.001G029900	6.73079	6.8133	6.92392	8.36685	5.39288	6.2665	4.02963	3.88954	5.44481	5.4151	3.41566	8.00267	5.08149	4.78578	5.07661
Sobic.001G030000	13.9103	14.1064	13.6131	11.7659	12.4807	15.3529	12.8122	14.7534	12.0996	10.0665	11.5054	10.9195	10.4806	10.6845	11.9808
Sobic.001G030300	8.67524	11.1316	12.0875	11.6352	10.7858	10.0264	13.0188	15.5581	12.0132	10.2054	14.3817	11.7422	6.88119	14.0234	16.3467
Sobic.001G030400	2.69232	2.11116	2.5818	1.96098	2.23419	1.40996	2.27313	1.74359	2.59277	1.73561	1.07863	1.12187	1.4821	2.33724	2.53831
Sobic.001G031100	31.7095	35.506	30.8642	37.5201	32.4343	35.0924	33.9936	41.3096	34.9159	33.8791	37.2127	36.4234	34.6177	36.9507	39.9022
Sobic.001G031200	12.5641	14.1064	20.0676	17.7796	16.1786	14.0996	14.7753	17.3017	18.3222	15.4816	20.6737	16.4541	14.9269	13.9122	9.64556
Sobic.001G031400	3.14104	6.04561	4.10741	2.48391	5.16175	5.0132	4.23628	7.51083	3.3706	4.23489	5.93247	4.48748	5.92841	4.118	5.07661
Sobic.001G031600	58.9318	58.8247	61.7285	62.0977	64.1752	42.2989	50.2154	57.1359	58.7694	79.0744	74.6053	60.1322	65.6359	53.9791	49.0401
Sobic.001G031700	2.09402	2.87886	1.99503	1.96098	1.6949	1.2533	2.37645	1.07298	1.90136	1.80503	1.07863	1.79499	1.90556	2.33724	3.4521
Sobic.001G031900	40.2352	49.7083	48.5848	36.082	32.6654	39.479	37.5066	27.3609	34.3974	25.8953	24.449	38.6671	24.8781	28.2695	35.6378
Sobic.001G032100	27.8206	32.0513	30.0428	48.3709	40.4466	76.2947	42.6728	87.1793	33.706	59.0108	67.2346	45.7723	41.393	65.5541	25.8907
Sobic.001G032200	4.63677	10.172	6.80656	5.75221	5.85512	8.14645	5.16619	7.37671	5.01268	3.54065	5.7527	4.86143	7.83397	5.89875	5.27968
Sobic.001G032300	1.6453	1.15154	1.05619	1.17659	1.07858	0.62665	1.65318	0.938854	0.864256	1.38849	0.179772	1.19666	1.7997	0.667783	1.31992
Sobic.001G032550	3.8889	2.20713	2.69915	3.79123	3.15868	4.07323	3.51301	5.90137	4.062	3.95719	5.39315	2.99165	2.9642	3.22762	3.55363
Sobic.001G032700	1.34616	0.95962	1.64296	1.96098	2.31123	1.2533	1.65318	1.74359	0.950682	1.38849	1.43817	2.5429	1.05864	1.00167	1.01532
Sobic.001G032800	33.2052	29.8442	32.1551	26.0157	24.345	28.0426	25.6243	26.422	23.4213	26.8672	18.1569	26.2517	26.9954	26.3774	31.1704
Sobic.001G032900	152.714	71.2998	58.6773	84.9758	75.5003	73.6314	72.1201	86.5087	94.4632	163.009	84.6725	78.3065	118.674	100.835	127.321
Sobic.001G033000	3.29061	4.41425	2.46445	3.39903	1.84899	3.13325	2.27313	2.14595	3.62987	2.63813	3.05612	2.84207	1.69383	3.00502	2.13218
Sobic.001G033100	0.598293	2.0152	1.40825	1.30732	0.924493	1.2533	0.516619	2.95068	0.77783	0.347122	1.07863	0.822704	0.95278	0.890378	0.710726
Sobic.001G033200	2.54274	5.5658	4.92889	2.74537	4.00614	5.16986	4.3396	1.87771	3.0249	2.70755	1.79772	4.33789	2.32902	2.22594	3.35056
Sobic.001G033300	37.0941	30.42	23.4709	29.6762	33.1277	32.5858	35.7501	49.3569	48.0526	40.8216	42.4261	43.0798	44.3572	33.3892	44.065
Sobic.001G033400	15.406	15.258	11.7355	10.3278	12.5577	7.83313	10.2291	10.4615	11.1489	12.3575	8.62904	9.4237	17.7852	8.23599	11.3716
Sobic.001G033500	2.09402	4.31829	3.99005	3.39903	3.15868	4.54321	2.5831	2.54832	1.98779	1.24964	1.43817	3.73956	1.90556	3.11632	4.87355
Sobic.001G033900	1.6453	1.15154	2.46445	1.69952	1.3097	2.19328	1.54986	2.54832	1.81494	1.80503	1.79772	1.27145	1.16451	1.66946	1.72605
Sobic.001G034000	1.04701	1.34347	0.821482	0.915124	0.616329	1.40996	1.23989	0.536488	1.46924	0.694244	1.97749	0.59833	1.05864	1.78076	3.04597
Sobic.001G034100	44.4232	32.819	36.8493	28.2381	33.1277	23.1861	31.2038	19.4477	28.6069	27.8392	22.2917	33.4317	46.7921	25.7097	36.4501
Sobic.001G034300	11.9659	10.4599	14.0825	12.9425	14.0985	12.8463	13.9487	10.998	12.3589	18.1198	7.90996	15.1078	12.492	18.4753	21.1187
Sobic.001G034500	60.1284	50.9558	48.7021	55.2997	48.1507	59.5318	49.5955	54.7218	48.3119	58.8025	60.7628	51.5312	67.4356	50.9741	53.5075
Sobic.001G034600	37.6924	26.9653	23.823	32.1601	30.4312	24.4394	36.9899	41.4437	38.6322	32.9766	49.7968	31.5619	37.1584	37.7298	29.7489
Sobic.001G034700	1045.22	1146.07	1088.23	1087.56	851.458	844.411	933.118	1169.14	1106.94	1101.77	1117.28	1044.16	1280.43	1073.02	929.325
Sobic.001G034900	141.197	82.0475	29.8081	321.47	100.847	113.894	118.099	111.992	37.768	263.674	70.2907	192.662	39.064	70.4511	190.982
Sobic.001G035000	2.69232	7.96485	3.75534	4.31416	4.39134	5.32653	2.47977	2.41419	5.70409	5.48453	1.97749	6.73122	6.98705	5.56486	7.81798
Sobic.001G035100	5.38463	17.753	7.39334	16.08	14.0985	18.7995	13.9487	13.0098	4.49413	23.4655	8.44927	16.3793	6.88119	8.0134	16.5498
Sobic.001G035200	27.9702	23.9905	26.2874	21.7015	26.194	19.7395	25.4177	22.3984	22.9028	27.4226	32.8982	28.6451	29.642	28.4921	25.8907
Sobic.001G035300	10.9188	3.74252	8.33217	7.84392	9.78422	3.28991	4.85622	4.69427	5.18554	3.74892	3.05612	6.28247	7.09292	3.22762	3.55363
Sobic.001G035400	100.214	123.311	125.335	128.117	117.411	121.1	142.07	141.096	130.416	128.296	171.862	103.736	121.109	130.774	95.4403
Sobic.001G035450	11.5171	13.7226	17.0164	16.08	18.5669	13.6296	15.6019	21.8619	22.0385	18.6752	21.0333	19.7449	18.4204	12.2427	12.59
Sobic.001G035500	50.2566	42.1273	45.1815	42.6186	45.3772	38.3823	42.2595	38.6271	46.0648	52.346	44.5834	55.4203	57.802	42.0703	54.6243
Sobic.001G035600	343.869	447.663	376.239	309.443	350.306	469.361	311.418	370.981	289.353	284.64	329.701	291.536	311.136	283.14	261.649
Sobic.001G035800	18.3975	15.3539	11.266	19.4791	21.4945	12.533	19.4249	32.1893	18.4951	24.7151	27.3253	20.1189	20.8553	20.2561	23.2509
Sobic.001G035900	3.44018	4.41425	3.05122	2.87611	4.54542	6.2665	2.89307	3.62129	2.67919	2.15216	2.69658	3.14123	2.01142	4.0067	2.33524
Sobic.001G036050	4.93591	4.31829	4.45947	5.62148	7.16482	6.42316	4.95955	3.21893	5.70409	5.83165	3.95498	5.08581	6.45773	4.89708	5.17814
Sobic.001G036300	14.8077	19.4803	13.7305	19.8713	21.8797	17.5462	20.1482	30.3116	18.6679	23.9514	30.9207	16.1549	16.0914	21.5917	21.931
Sobic.001G036700	50.5557	36.2737	35.089	36.8664	44.4527	37.2857	34.2002	31.6528	43.0399	42.3489	31.8196	43.3789	48.2742	34.836	50.1569
Sobic.001G036800	37.842	15.4499	17.0164	15.9493	18.4899	31.1758	16.6351	27.3609	16.3344	19.7165	18.876	20.4928	32.5004	33.7231	38.7853
Sobic.001G036900	65.3635	89.9164	62.1979	82.2305	69.1829	78.6446	79.3527	131.44	85.1292	90.6683	108.043	67.1626	62.6717	107.736	76.4538
Sobic.001G037000	100.364	64.2946	70.9995	85.1066	99.8452	73.0047	80.386	88.3864	101.55	109.482	94.2004	86.01	107.77	89.9281	90.6683
Sobic.001G037100	10.171	14.2983	13.4958	13.0732	14.5608	14.5696	14.2587	8.85205	9.85252	8.40035	9.34813	10.022	7.62224	9.90545	9.7471
Sobic.001G037400	5.23506	13.1468	14.6693	9.54344	17.5654	20.3661	15.4986	19.5818	17.458	12.3575	14.5615	12.2658	8.36329	14.3573	7.91952
Sobic.001G037500	3.29061	3.16675	1.64296	1.69952	1.61786	2.66326	1.54986	2.28007	1.20996	1.66619	1.61795	1.79499	0.846915	2.22594	2.03064
Sobic.001G037800	4.03848	1.82328	1.99503	0.784392	2.38827	2.19328	1.65318	2.28007	1.29638	1.24964	0.719087	2.76728	1.58797	2.44854	1.92911
Sobic.001G037900	35.4488	22.0713	20.4197	25.1006	24.2679	36.0324	26.1409	30.848	30.1625	32.9072	33.7971	30.0661	42.6634	26.7113	29.7489
Sobic.001G038000	10.6197	15.162	10.5619	17.1259	16.3327	14.413	15.4986	17.8382	10.9761	17.0784	16.3592	12.0414	8.0457	11.7975	14.2145
Sobic.001G038050	4.93591	8.63658	2.22974	4.96782	3.69797	3.60324	2.99639	1.34122	1.72851	2.70755	3.23589	4.78664	2.01142	1.89205	5.38121
Sobic.001G038100	4.63677	9.02043	6.57185	6.66733	5.39288	6.57983	6.09611	7.77907	6.48192	4.51259	5.21338	5.53455	6.35187	5.11967	6.19347
Sobic.001G038200	164.83	96.9217	116.768	132.039	125.962	123.607	136.801	174.493	157.64	186.613	159.997	158.558	159.22	217.252	184.078
Sobic.001G038300	234.082	268.406	258.297	226.689	259.474	465.601	297.159	365.482	291.341	273.254	284.219	240.903	212.152	318.087	198.597
Sobic.001G038400	3.29061	8.63658	6.4545	5.09855	5.85512	7.36314	7.74929	5.63312	6.04979	3.67949	7.19087	4.93622	2.9642	6.45524	4.87355
Sobic.001G038500	3.8889	4.70214	3.40328	4.31416	3.62093	10.0264	4.13295	5.76724	3.62987	4.30431	2.69658	7.17996	3.07007	7.34562	3.4521
Sobic.001G038700	3.58976	2.30309	3.52064	0.915124	2.69644	1.56663	1.96315	1.07298	1.81494	1.18022	1.61795	1.49583	3.38766	1.11297	2.53831
Sobic.001G038900	18.2479	21.2076	13.9652	20.002	19.8766	16.2929	17.3584	31.3845	22.3842	26.1036	29.4826	19.7449	27.2072	20.8126	14.7222
Sobic.001G039200	2.99146	4.70214	4.81154	2.61464	2.00307	3.13325	1.44653	2.41419	1.90136	2.15216	2.87635	2.09416	2.75248	2.33724	2.23371
Sobic.001G039300	2.39317	0.95962	2.22974	2.74537	1.77194	2.5066	3.20304	1.87771	2.93847	2.42985	1.79772	2.61769	1.7997	2.11465	3.04597
Sobic.001G039400	9.87183	8.92447	9.74043	8.62832	10.5546	10.0264	10.2291	5.499	7.86473	3.33237	1.43817	12.7145	4.7639	6.56654	12.1839
Sobic.001G039500	33.9531	28.1169	22.5321	27.7152	28.6593	33.3691	28.0008	27.8974	24.8906	29.5054	34.3364	27.5232	40.1226	30.9406	26.0938
Sobic.001G039600	4.33762	3.93444	4.81154	3.92196	5.00767	4.07323	4.95955	4.69427	2.67919	3.33237	3.41566	3.36561	4.97563	3.8954	5.27968
Sobic.001G039700	127.885	116.018	124.396	129.817	154.313	120.473	130.085	250.137	140.874	174.186	185.345	141.58	159.114	159.044	125.798
Sobic.001G039800	97.2226	72.1635	113.717	110.992	128.813	75.198	98.0544	226.264	136.985	143.014	181.21	131.408	141.647	127.88	92.8005
Sobic.001G039900	15.1069	15.162	15.4908	14.9035	11.7873	11.7497	14.982	22.3984	21.52	18.3975	21.9322	18.5482	19.3732	18.1414	19.6973
Sobic.001G040000	2.09402	2.97482	1.99503	1.30732	1.23266	2.03661	1.65318	0.804732	1.72851	1.38849	1.07863	2.39332	2.32902	1.55816	4.06129
Sobic.001G040100	440.493	425.304	476.225	412.852	475.806	495.524	495.851	471.841	446.129	387.735	465.609	391.682	396.568	472.791	337.595
Sobic.001G040200	98.12	84.0627	34.1502	122.104	84.2059	75.3547	94.2314	92.6783	60.8436	200.775	80.5377	120.638	80.8804	75.1256	166.614
Sobic.001G040300	57.7352	42.1273	40.37	46.8021	41.6792	51.8553	45.7725	43.0531	47.8798	43.8068	42.0666	49.1379	50.7091	52.421	46.8064
Sobic.001G040500	45.1711	49.4204	41.4261	45.1026	43.066	52.012	39.0564	51.7711	36.6445	36.0313	38.2914	37.0965	40.0168	37.7298	39.3945
Sobic.001G040600	4.03848	3.26271	3.52064	3.92196	4.62247	5.0132	4.64957	4.42602	4.062	3.88777	3.05612	3.66477	2.9642	5.67616	4.06129
Sobic.001G040800	657.225	478.755	624.326	569.207	545.374	541.739	483.349	455.612	595.904	622.39	375.184	680.825	638.257	654.984	789.007
Sobic.001G041000	9.87183	12.3791	13.3784	12.2888	9.09085	15.5096	9.0925	10.5956	12.186	10.6914	11.1458	16.3045	9.84539	12.6879	17.1589
Sobic.001G041100	16.6026	16.6974	15.2561	18.564	13.4822	16.7629	15.6019	9.92502	13.0503	13.0518	8.44927	19.2962	14.6093	11.3523	20.0019
Sobic.001G041200	19.1454	15.4499	15.4908	16.3415	11.7873	12.3763	11.9856	16.497	12.3589	16.1065	13.8424	20.3432	14.5034	23.595	25.0785
Sobic.001G041300	4.03848	2.30309	2.69915	1.43805	1.6949	2.03661	2.89307	1.2071	1.90136	2.77698	0.898859	1.86978	2.43488	2.89373	1.52298
Sobic.001G041400	26.0257	19.0005	25.5833	32.683	26.1169	14.7263	21.388	41.7119	28.2612	43.0431	38.8307	31.7863	31.3359	42.4042	32.8964
Sobic.001G041500	4.18805	3.74252	3.28593	4.31416	5.624	4.54321	4.13295	4.2919	4.40771	4.09604	5.21338	6.73122	5.08149	2.89373	6.70113
Sobic.001G041600	0.44872	0.767696	1.40825	0.392196	1.23266	0.939975	1.75651	0.402366	0.950682	0.763669	1.2584	1.04708	0.423458	0.77908	1.01532
Sobic.001G041800	2.2436	1.72732	1.17355	2.22244	1.84899	4.22989	3.30636	2.95068	2.16064	2.29101	1.43817	2.5429	3.07007	2.89373	2.8429
Sobic.001G041900	45.3207	37.3292	41.1914	47.1943	45.9935	30.7059	47.3223	41.9802	45.892	69.9798	67.9537	49.1379	73.3641	44.0737	37.6685
Sobic.001G042000	19.5941	35.1221	18.3073	17.5181	17.9506	31.1758	17.5651	18.3747	19.705	19.5083	14.0222	12.0414	17.0442	18.9205	19.6973
Sobic.001G042200	19.5941	31.7634	32.8593	24.9698	27.5037	28.5126	26.4509	24.4102	23.3349	18.7446	19.7749	20.792	15.9855	20.7013	20.1034
Sobic.001G042301	3.44018	2.49501	3.28593	1.83025	2.46531	3.28991	2.68642	2.41419	2.50634	1.11079	2.33703	2.01936	2.64661	2.44854	1.52298
Sobic.001G042500	15.8548	16.5055	19.8329	24.1854	15.1771	20.9928	17.9784	42.7849	30.9404	42.696	38.4712	17.3516	16.9383	34.1682	26.8045
Sobic.001G042800	3.8889	4.12637	4.22476	4.70635	6.0092	8.45978	5.47617	5.499	6.48192	4.51259	5.57292	4.56227	5.61081	3.78411	5.27968
Sobic.001G042901	1.49573	2.0152	1.87767	3.13757	2.31123	2.66326	3.40969	3.75541	1.98779	2.08273	1.43817	4.63706	0.846915	5.11967	6.295
Sobic.001G043100	6.88037	3.93444	4.10741	7.05953	5.624	5.48319	5.06287	2.01183	4.40771	4.92913	6.65155	5.08581	4.55217	5.56486	6.09193
Sobic.001G043200	2.39317	2.11116	3.05122	3.52977	2.38827	1.87995	1.44653	1.87771	2.59277	1.66619	3.23589	1.79499	0.741051	2.33724	2.43677
Sobic.001G043400	8.07695	7.38908	6.33714	5.62148	7.93523	8.7731	9.40247	10.1933	9.24754	7.08129	10.0672	7.03038	8.15156	6.78913	6.39653
Sobic.001G043500	2.84189	4.60618	3.52064	3.52977	3.54389	2.19328	3.71966	5.76724	4.23485	5.83165	3.77521	5.31018	4.02285	4.22929	3.24903
Sobic.001G043601	1.94445	1.24751	3.52064	2.22244	3.62093	2.34994	2.06648	3.88954	2.67919	3.05467	4.31452	2.84207	3.38766	1.78076	2.13218
Sobic.001G043700	5.98293	10.6518	5.98508	8.23612	6.62553	8.61644	5.47617	6.30373	5.79051	7.56726	7.37064	8.15225	3.59939	4.56319	10.5594
Sobic.001G043800	13.4616	14.5862	12.2049	10.8508	11.4791	13.1597	10.849	9.25441	12.2724	7.77553	8.80881	10.9943	11.8568	10.0167	10.5594
Sobic.001G043900	3.58976	3.64656	1.87767	1.43805	1.92603	2.5066	1.13656	2.01183	1.72851	1.52734	2.87635	1.86978	2.75248	2.22594	1.72605
Sobic.001G044000	15.5556	16.9853	23.3536	17.2566	20.0307	14.413	18.7016	13.6804	15.3838	12.0798	21.7524	13.3876	17.5735	11.0184	13.3007
Sobic.001G044100	1.19659	1.05558	1.52561	0.915124	1.54082	0.62665	0.929915	0.67061	0.864256	1.18022	0.719087	0.972287	1.4821	1.00167	0.91379
Sobic.001G044300	2.54274	1.53539	1.52561	2.74537	1.92603	2.66326	1.44653	1.74359	0.77783	3.1241	1.43817	2.84207	1.7997	2.33724	2.23371
Sobic.001G044400	4.4872	2.49501	2.5818	4.31416	2.00307	1.40996	3.30636	2.14595	3.28417	2.49928	6.11224	3.29082	5.82254	2.33724	3.4521
Sobic.001G044500	10.6197	8.44466	9.97513	9.02051	8.70564	7.5198	8.57588	6.16961	7.60545	7.28956	7.73018	10.6204	9.5278	7.12302	8.83331
Sobic.001G044800	59.9788	32.6271	20.3023	34.3825	39.5221	63.2917	40.8129	67.7316	35.953	42.9737	26.9658	40.6117	61.8248	54.4243	77.9768
Sobic.001G045000	181.432	99.8005	116.885	127.594	103.004	54.2052	110.867	121.917	132.318	180.018	160.177	152.2	276.412	153.368	143.973
Sobic.001G045300	1.19659	0.383848	0.704127	0.915124	0.770411	0.783313	0.826591	0.268244	1.72851	1.24964	1.07863	1.49583	2.11729	0.333892	0.609193
Sobic.001G045600	66.8592	104.503	91.6539	96.4803	96.4554	99.9507	95.5746	113.467	91.0926	77.5471	105.166	70.9769	86.4912	61.77	60.2086
Sobic.001G045700	11.6667	10.4599	7.86275	8.75905	9.55309	8.92976	7.12935	8.04732	9.42039	9.16402	7.19087	7.92788	9.63366	5.23097	10.4578
Sobic.001G045800	3.73933	11.7074	11.3834	9.41271	10.4005	6.10984	13.8454	3.62129	7.60545	4.23489	7.37064	8.601	11.2216	5.00837	6.5996
Sobic.001G046000	3.29061	4.03041	3.52064	2.87611	1.6949	5.32653	1.44653	2.41419	1.98779	2.70755	0.539315	3.96394	2.11729	1.00167	4.97508
Sobic.001G046100	18.3975	7.67696	13.2611	11.6352	10.7087	5.95318	5.16619	4.96251	14.0009	4.16546	1.07863	18.5482	4.34044	12.9105	23.1494
Sobic.001G046200	2.69232	4.60618	2.93386	1.17659	2.00307	5.63985	2.1698	1.60946	1.20996	2.01331	0.719087	1.49583	2.01142	2.22594	3.24903
Sobic.001G046300	242.458	254.299	201.146	240.024	232.895	250.347	230.722	309.285	260.314	231.461	230.827	214.053	182.722	262.995	230.072
Sobic.001G046400	69.7011	43.4708	41.1914	73.0792	71.4941	51.2287	76.3563	228.276	147.788	166.966	185.165	89.8991	127.037	109.516	108.741
Sobic.001G046500	1.34616	0.767696	1.05619	1.30732	1.61786	1.09664	1.03324	1.74359	1.03711	2.01331	1.97749	0.972287	1.37624	1.78076	1.21839
Sobic.001G046800	165.428	292.876	352.768	181.195	376.962	321.472	393.767	310.761	372.235	436.818	326.286	321.603	245.817	317.197	328.051
Sobic.001G046900	4.03848	2.39905	0.938836	1.96098	2.46531	180.162	18.7016	3.62129	2.16064	1.66619	2.5168	0.897495	1.90556	2.33724	3.65516
Sobic.001G047000	6.43165	3.93444	6.80656	9.15124	5.93216	6.73649	5.16619	6.84022	7.86473	5.62338	3.41566	7.40434	5.61081	7.23432	9.03637
Sobic.001G047100	25.1283	29.1725	21.5932	23.924	22.0338	22.2461	18.7016	19.85	24.8906	22.077	14.5615	24.8307	20.6436	21.1465	26.8045
Sobic.001G047200	51.9019	38.2889	32.2725	35.4284	41.6022	64.075	39.2631	37.0177	44.9413	32.6295	26.6062	41.2848	34.7235	34.1682	45.4864
Sobic.001G047400	24.9787	31.9554	33.5634	27.4537	29.5838	28.1993	31.5138	28.2997	30.0761	31.241	35.2353	32.0107	34.6177	30.718	22.2356
Sobic.001G047600	125.043	106.134	113.951	117.79	114.791	120.943	114.173	112.26	116.847	149.957	130.874	113.234	157.844	129.216	113.818
Sobic.001G047800	113.975	230.213	231.54	223.552	194.76	203.975	255.417	220.899	188.062	158.357	266.961	133.203	123.12	159.378	110.264
Sobic.001G047900	8.67524	6.04561	10.2098	8.10539	9.63014	6.10984	7.74929	3.88954	6.7412	6.17877	2.5168	8.90016	6.45773	4.22929	8.12258
Sobic.001G048100	35.2993	50.0922	50.5798	53.2079	57.2415	40.7323	56.2082	68.8046	49.1762	54.3593	72.2682	42.631	46.1569	45.8545	31.0689
Sobic.001G048200	20.6411	36.2737	40.8394	35.4284	35.4389	33.2125	33.5803	38.6271	27.4833	31.1021	42.7857	27.5232	25.0899	30.9406	22.134
Sobic.001G048700	38.889	34.3544	41.6609	47.9787	57.5497	43.2389	56.5182	52.844	47.9662	65.7449	70.111	43.4537	43.4044	44.0737	34.0133
Sobic.001G048766	5.08549	4.51022	4.81154	2.48391	1.61786	2.66326	2.47977	1.34122	3.62987	3.54065	0.179772	4.03873	4.44631	2.44854	5.07661
Sobic.001G048832	140.449	128.493	128.738	140.668	130.276	145.696	124.815	108.639	126.7	112.745	114.694	123.63	134.024	112.744	104.578
Sobic.001G048900	42.7779	17.9449	9.0363	49.0245	23.7287	29.7659	21.5947	25.6173	8.64256	47.9028	17.4379	35.0771	9.63366	17.585	43.0497
Sobic.001G049200	26.4745	21.6874	30.0428	28.4996	26.7333	21.3061	23.8678	26.1538	24.1127	24.7151	24.8085	28.4955	23.1843	23.7063	25.0785
Sobic.001G049300	27.5215	20.152	24.8792	24.1854	27.1185	24.2827	25.211	36.347	26.6191	28.8111	39.5498	24.2324	35.4646	22.9272	20.611
Sobic.001G049400	45.4702	52.1074	65.8359	58.9602	62.5574	63.9183	71.1901	51.3687	55.7445	64.773	61.1224	61.7776	50.7091	59.3214	70.4634
Sobic.001G049500	230.193	170.429	192.344	200.804	236.285	145.383	200.552	280.985	235.164	259.161	269.118	242.025	265.19	213.579	220.427
Sobic.001G049600	141.496	84.6385	107.497	92.1661	110.246	78.3313	104.977	142.84	125.663	170.368	140.941	113.01	177.323	132.11	145.293
Sobic.001G049700	13.0129	11.8033	10.4446	10.72	11.4791	7.67646	8.78253	5.09663	9.24754	4.58201	4.13475	16.3045	14.7152	14.246	19.7988
Sobic.001G049800	9.57268	6.33349	5.51566	8.88978	7.3189	6.73649	8.05926	11.2662	8.21043	6.03992	10.6065	7.40434	7.62224	8.56989	8.73177
Sobic.001G050100	56.9874	41.7435	36.4973	30.8528	47.0721	59.5318	31.7204	44.2602	30.0761	40.7521	23.5501	41.3596	52.9322	68.2252	46.4002
Sobic.001G050200	29.9146	34.2584	37.3187	31.5064	31.2787	22.7161	28.6207	29.7751	26.2734	37.0032	26.0669	33.8805	35.888	31.3858	22.6417
Sobic.001G050400	6.1325	8.44466	6.10244	8.23612	9.24493	6.57983	7.74929	9.38854	8.29686	9.85827	8.08973	7.62871	9.21021	7.67951	8.12258
Sobic.001G050500	14.9573	13.8185	16.0776	17.2566	17.2572	21.7761	16.8418	15.424	13.1367	15.4816	12.7638	15.7062	17.4676	16.472	16.3467
Sobic.001G050600	8.07695	14.2983	11.1487	9.67417	8.78268	11.7497	10.4357	8.44968	7.60545	6.17877	7.90996	9.64808	7.30465	8.34729	10.3563
Sobic.001G050700	8.82482	10.8437	8.56688	9.54344	7.01074	11.7497	7.54264	9.38854	9.33396	9.0946	9.70767	8.30183	9.42193	11.241	9.4425
Sobic.001G050800	2.2436	4.12637	2.46445	1.30732	2.46531	3.7599	3.09972	1.74359	1.72851	2.98525	1.61795	2.61769	0.95278	1.89205	1.31992
Sobic.001G051200	218.227	200.273	193.752	204.203	203.928	193.008	189.393	176.907	209.496	246.248	227.771	214.053	283.293	203.563	174.635
Sobic.001G051300	1.04701	3.74252	1.87767	3.00684	1.92603	4.07323	3.09972	1.87771	1.81494	1.04137	1.2584	1.34624	1.27037	1.44686	2.43677
Sobic.001G051400	2.84189	6.33349	4.34212	4.83709	3.46685	6.2665	4.02963	4.42602	3.3706	3.81834	5.57292	3.88915	3.59939	4.45189	4.97508
Sobic.001G051500	13.1624	11.2276	8.44953	15.6878	8.32044	12.533	12.6055	14.8875	12.791	12.7741	14.3817	12.7893	7.62224	17.2511	17.0574
Sobic.001G051600	13.4616	15.258	11.5007	19.8713	9.9383	8.7731	9.19582	8.98617	19.4458	12.0798	10.9661	20.0441	7.19878	9.57156	20.7126
Sobic.001G051700	9.57268	9.88409	9.62307	8.62832	8.16635	9.08643	8.36923	7.64495	7.60545	5.13741	5.39315	6.28247	7.19878	5.67616	8.63024
Sobic.001G051800	68.3549	78.305	56.3302	81.7075	85.2074	69.5582	101.877	144.583	72.0789	109.76	124.042	77.1098	80.2452	79.5775	66.7067
Sobic.001G052000	75.9832	37.7131	32.7419	34.1211	56.0859	161.362	54.245	135.866	47.6205	36.4478	32.8982	59.833	38.5347	86.7005	53.5075
Sobic.001G052200	14.2095	9.21236	8.21482	7.45173	10.4776	6.10984	8.26591	13.0098	10.8896	10.8302	8.80881	11.4431	12.492	10.5732	7.91952
Sobic.001G052400	9.72226	8.73255	7.15863	12.5503	10.2465	10.3397	11.2623	15.5581	10.9761	11.455	16.7188	9.72287	8.36329	13.3557	9.23943
Sobic.001G052700	38.5899	47.7891	45.6509	32.0294	39.7532	41.9856	41.8462	47.7474	36.9902	41.1687	41.3475	33.5065	37.7936	40.2896	38.0746
Sobic.001G052900	589.169	402.561	551.332	723.863	576.267	411.083	558.259	1363.89	804.017	1272.41	1231.8	850.751	975.752	1008.58	686.663
Sobic.001G053000	3.8889	6.8133	5.75037	5.09855	6.62553	4.85654	4.85622	3.88954	5.44481	3.54065	5.39315	4.03873	3.59939	2.78243	4.77202
Sobic.001G053800	36.0471	28.8846	28.2824	31.1142	23.4975	28.6692	25.1077	21.4595	26.5327	30.6856	32.7185	30.9636	22.1257	26.9339	34.4194
Sobic.001G053900	30.6625	35.2181	35.2064	30.5913	28.3511	29.2959	27.7941	26.8244	38.2865	27.7698	26.4264	35.4511	33.6649	28.1582	33.0995
Sobic.001G054200	9.87183	15.162	13.6131	9.02051	12.3266	12.063	10.3324	10.1933	12.2724	8.60863	8.62904	13.3876	12.0685	8.90378	9.84863
Sobic.001G054600	4.63677	7.77293	9.74043	9.02051	7.78115	8.45978	7.43932	3.88954	9.33396	4.37374	4.67407	9.49849	3.81112	6.78913	9.54403
Sobic.001G054700	9.27354	11.0356	10.5619	9.67417	10.0924	16.2929	13.7421	13.2781	12.5317	8.60863	12.584	8.601	8.57502	12.4653	8.63024
Sobic.001G054800	1049.11	833.622	867.485	1114.62	1047.76	636.05	1046.15	1684.04	1319.46	1624.67	1556.1	1232.49	1118.67	1479.59	1424.29
Sobic.001G054900	104.701	108.533	79.8011	87.9827	86.4401	108.41	104.047	132.781	102.933	84.1424	83.2343	72.024	59.3899	102.06	110.162
Sobic.001G055400	3.44018	6.62138	3.63799	2.48391	4.16022	3.28991	3.20304	3.75541	4.32128	4.65144	4.13475	2.61769	2.54075	2.33724	2.53831
Sobic.001G055900	23.483	16.8893	25.2312	33.9903	29.7379	23.1861	22.8346	61.0255	30.1625	44.501	54.8304	38.0688	39.064	45.8545	29.4444
Sobic.001G056100	14.0599	20.6318	24.7618	27.1923	20.8011	11.2797	21.0781	21.5936	26.2734	35.4065	35.7746	21.1659	25.3016	19.1431	17.2605
Sobic.001G056200	25.8762	20.344	17.4858	24.4469	21.8026	22.8727	24.9011	25.4832	24.2856	27.6309	26.786	21.4651	28.7951	26.3774	21.6264
Sobic.001G056300	30.2138	24.1824	24.6445	32.4215	24.9613	29.4526	28.5174	62.2326	33.706	54.2205	49.7968	31.7863	33.1356	65.9992	33.0995
Sobic.001G056601	5.08549	4.70214	6.21979	4.57562	5.85512	7.5198	4.02963	3.48717	4.92626	2.91583	1.97749	5.01102	3.49353	3.45021	4.77202
Sobic.001G056700	33.9531	35.6019	32.0378	44.0567	40.0614	31.9592	32.7537	90.3982	46.5834	61.5795	78.9198	35.6754	40.8637	44.2963	25.3831
Sobic.001G056800	4.63677	9.40428	13.3784	12.8117	11.7873	8.61644	13.8454	10.0591	8.64256	9.85827	13.8424	9.27412	8.15156	10.2393	5.68581
Sobic.001G057100	80.7695	42.3193	39.4311	42.2265	39.6762	52.1686	35.9567	49.491	38.1137	43.9457	28.0444	54.7472	68.9177	57.652	52.086
Sobic.001G057200	43.8249	55.2741	62.55	50.2011	63.0966	53.4219	66.2306	56.3312	57.6459	50.1939	61.1224	42.2571	53.0381	46.8561	38.4807
Sobic.001G057300	231.689	174.747	162.653	245.646	198.997	324.918	213.054	173.554	222.805	186.335	119.009	213.454	148.422	231.943	221.137
Sobic.001G057400	0.747866	2.11116	1.17355	1.56878	1.46378	2.03661	0.309972	0.67061	0.691405	0.347122	0.719087	0.897495	0.95278	0.445189	1.11685
Sobic.001G057600	3.8889	2.20713	1.76032	6.14441	2.92756	2.66326	2.1698	1.34122	0.77783	3.95719	2.5168	5.1606	1.37624	1.66946	6.49806
Sobic.001G057700	15.2565	14.3943	11.9702	16.7337	15.7164	11.4364	14.1554	14.351	13.6552	11.0385	14.0222	15.4818	12.1744	11.6862	15.7375
Sobic.001G057800	30.2138	50.7639	38.727	22.7474	24.9613	28.9826	27.1742	16.7652	25.9277	21.3827	16.3592	23.9332	37.8995	19.6996	35.1302
Sobic.001G058000	39.6369	58.4409	51.8707	51.3777	55.3925	50.7587	53.0051	96.7019	59.0287	61.6489	87.9084	40.5369	44.7807	58.0971	37.8715
Sobic.001G058100	7.17951	8.15677	8.44953	7.19026	4.77655	5.63985	5.37284	3.48717	5.87694	2.91583	2.87635	6.73122	3.38766	3.67281	7.31032
Sobic.001G058200	1.49573	1.82328	2.5818	2.09171	1.3097	2.03661	3.30636	1.60946	1.64209	1.73561	2.87635	1.49583	2.32902	2.22594	1.72605
Sobic.001G058300	42.7779	40.5919	53.279	35.8206	37.2108	32.8991	33.4769	19.1794	36.9902	24.7151	19.9547	39.3402	40.5461	29.1599	46.1972
Sobic.001G058600	2.54274	2.39905	3.40328	2.22244	2.6194	4.22989	2.68642	2.28007	3.19775	2.91583	3.05612	3.51519	2.43488	3.45021	2.63984
Sobic.001G058700	45.6198	38.9606	35.9105	40.5269	44.1445	40.5756	44.016	27.495	33.8788	39.0859	33.9769	39.8638	53.4615	35.2812	29.7489
Sobic.001G058900	46.2181	83.1991	65.3665	54.1231	44.0675	84.4411	54.7617	39.0295	52.6332	34.5734	24.449	47.8664	25.8309	46.1883	71.9864
Sobic.001G059100	62.6712	50.7639	49.4063	57.6528	63.713	64.075	68.917	127.416	85.3021	101.776	135.907	64.3205	100.042	100.39	53.9136
Sobic.001G059400	11.0684	15.162	12.6743	17.7796	18.6439	13.6296	20.4581	23.7396	16.9394	21.4521	25.8871	15.3322	25.1957	15.4703	13.1992
Sobic.001G059600	138.505	111.7	133.432	102.755	168.72	68.3049	133.184	85.7039	149.948	144.819	99.234	117.273	172.982	99.9449	164.584
Sobic.001G059700	412.822	396.515	447.355	265.517	391.061	260.53	405.65	224.386	397.471	318.45	276.129	280.841	411.072	260.769	291.601
Sobic.001G059900	0.44872	0.863658	0.586773	0.522928	0.847452	1.09664	1.03324	1.74359	0.604979	1.80503	0.719087	0.673122	0.846915	0.77908	0.507661
Sobic.001G060100	0.598293	1.72732	0.234709	0.522928	0.770411	0.783313	0.929915	0.536488	0.950682	0.62482	1.07863	0.747913	0.423458	0.667783	1.31992
Sobic.001G060300	8.22652	11.4195	10.2098	8.23612	8.32044	11.4364	9.81577	4.15778	10.4575	6.10935	6.65155	10.2464	7.09292	8.1247	8.42718
Sobic.001G060500	19.4445	11.1316	8.44953	11.7659	12.0184	5.63985	11.7789	10.3274	10.7168	15.8982	14.5615	14.7339	21.8081	18.8092	15.0268
Sobic.001G061101	11.6667	17.5611	11.1487	9.28198	8.32044	9.86974	9.40247	6.84022	8.29686	7.91438	5.7527	9.19933	11.6451	8.79248	14.0114
Sobic.001G061200	44.7224	48.1729	36.2625	45.2333	43.066	47.7821	45.3592	38.8954	42.3485	48.6665	53.7517	33.2821	40.6519	43.2946	37.4654
Sobic.001G061500	387.843	457.931	493.71	593.654	624.726	494.584	563.735	1074.05	668.934	772.694	1072.16	486.891	591.888	615.14	333.635
Sobic.001G061600	11.218	6.62138	7.98011	9.93564	9.24493	4.54321	8.36923	13.0098	9.76609	11.5245	12.9436	13.612	16.3031	15.5816	7.91952
Sobic.001G061700	51.4532	50.2841	48.2327	69.5495	53.6206	60.9417	57.6547	59.9525	59.6337	65.5366	66.5155	54.1489	65.3184	63.8846	46.0956
Sobic.001G061800	55.6412	32.7231	37.9055	37.1279	41.0629	25.066	35.2334	53.1123	46.497	47.764	47.4597	44.8	60.2369	46.7448	46.8064
Sobic.001G061900	26.4745	34.4504	30.3948	37.6508	28.8134	23.3427	33.4769	41.1754	39.4965	42.9737	32.3589	29.4678	28.1599	36.6168	46.2987
Sobic.001G062300	365.407	356.979	505.798	442.267	334.821	160.892	385.398	420.875	388.31	446.468	578.146	495.717	542.767	361.048	417.196
Sobic.001G062500	102.607	121.68	170.986	202.112	154.853	142.72	184.536	174.761	196.878	214.521	279.006	182.117	170.759	188.537	177.174
Sobic.001G062600	201.475	187.222	298.55	294.409	273.727	126.27	238.471	366.689	378.026	491.317	511.451	300.137	324.051	356.151	324.802
Sobic.001G062900	9.42311	6.8133	5.86773	9.15124	7.01074	6.42316	5.57949	7.51083	9.33396	10.2748	8.2695	7.7035	4.97563	11.1297	9.54403
Sobic.001G063100	114.573	99.0328	109.14	123.803	139.984	87.4177	114.896	209.633	144.676	181.128	219.681	123.78	166.101	162.494	90.3637
Sobic.001G063200	6.28207	7.581	8.09746	4.83709	5.70104	4.85654	4.64957	4.2919	5.18554	2.29101	3.23589	3.36561	5.92841	2.33724	1.92911
Sobic.001G063400	12.5641	10.4599	12.5569	9.41271	14.4837	8.92976	12.3989	14.7534	11.8403	12.0798	16.1795	13.7616	17.6794	12.1314	9.54403
Sobic.001G063500	75.5345	90.1084	121.462	113.868	96.0702	86.0077	106.734	148.205	118.317	100.943	148.851	109.046	65.9535	93.4897	126.509
Sobic.001G063600	81.5174	52.5872	59.0293	65.4968	68.3354	38.069	60.3411	78.059	76.9188	110.801	93.1218	73.819	107.664	74.2352	60.9193
Sobic.001G063700	18.6966	18.1368	13.8478	14.9035	18.6439	15.1963	17.4617	17.57	17.8901	18.0503	15.1008	15.4818	12.5979	15.8042	14.4176
Sobic.001G063800	1.94445	4.03041	2.22974	2.87611	2.38827	2.19328	2.47977	2.41419	2.24707	1.24964	0.539315	2.24374	1.69383	2.22594	1.92911
Sobic.001G064000	33.8035	30.9957	32.2725	22.4859	25.0384	24.4394	21.698	23.6055	25.8413	20.0637	19.4153	24.4567	25.4075	21.4804	16.8544
Sobic.001G064200	51.4532	36.2737	44.36	40.9191	43.3741	45.1188	37.9199	33.7987	33.5331	52.9708	29.3028	46.4454	45.6276	37.1733	44.3696
Sobic.001G064300	6.73079	10.8437	7.86275	5.09855	6.47145	8.14645	7.43932	6.03549	5.53124	6.73417	6.65155	7.7035	6.56359	7.23432	5.38121
Sobic.001G064500	799.02	691.79	589.472	555.088	646.76	661.116	624.799	654.515	631.512	989.506	742.457	586.887	815.791	697.277	658.538
Sobic.001G064600	15.5556	11.2276	12.7916	13.5961	12.7118	16.7629	17.2551	36.0788	24.8906	24.2985	26.4264	18.3987	16.9383	25.9323	25.2815
Sobic.001G064800	39.0386	39.3444	41.7782	39.8733	39.9073	24.4394	33.2703	60.2208	35.7802	43.668	45.4822	36.5729	52.6146	31.3858	31.6781
Sobic.001G064900	25.1283	38.7687	32.6246	33.9903	31.6639	37.2857	32.4437	23.2031	26.3598	25.8259	22.2917	32.4594	29.1127	23.1498	24.7739
Sobic.001G065000	45.4702	38.0969	54.8046	47.8479	46.5328	67.9915	49.9054	35.1399	47.7069	45.1259	44.4036	43.9025	48.9094	49.7499	45.588
Sobic.001G065100	26.3249	36.1777	31.0989	37.3894	33.4358	45.1188	32.3404	23.2031	29.9897	28.3252	32.8982	26.1769	25.0899	28.0469	20.408
Sobic.001G065500	2.54274	3.26271	2.5818	0.522928	2.46531	8.14645	1.34321	4.15778	2.41992	0.971942	1.97749	1.27145	2.32902	2.00335	2.23371
Sobic.001G065700	63.419	54.2186	53.8657	59.8753	54.2369	73.4747	54.6583	27.8974	48.6576	42.5572	34.6959	60.5061	55.2612	39.2879	51.3753
Sobic.001G065800	2446.87	1694.59	1647.31	2430.31	2075.72	988.227	1804.34	3621.83	2271.96	4245.16	3009.74	3504.42	4365.43	2266.57	5257.44
Sobic.001G066000	52.7993	118.513	108.788	105.631	122.726	60.9417	82.3491	162.958	113.218	132.254	195.592	104.035	139.635	80.8018	63.9653
Sobic.001G066100	16.6026	10.7477	9.38836	10.3278	15.8705	10.6531	10.4357	18.6429	13.8281	15.6899	18.3367	14.0608	17.3618	14.8025	12.3869
Sobic.001G066300	7.77781	8.54062	8.80159	8.49758	9.9383	8.45978	8.05926	5.90137	7.95115	7.56726	8.44927	6.35726	8.36329	7.45691	5.48274
Sobic.001G066500	5.53421	7.29311	7.98011	3.39903	4.54542	5.48319	2.5831	2.54832	4.062	4.23489	6.11224	5.1606	4.02285	5.67616	3.1475
Sobic.001G066700	59.3806	53.8347	71.1168	77.2626	82.434	65.4849	78.9394	128.086	95.4139	102.332	121.526	84.3646	78.6573	96.606	68.5343
Sobic.001G066900	5.38463	14.0105	9.27101	9.54344	10.2465	2.66326	10.849	4.15778	8.90184	6.10935	9.88745	8.30183	14.9269	8.1247	9.64556
Sobic.001G067000	6.43165	3.45463	4.92889	5.62148	5.624	5.63985	4.54625	10.998	5.44481	5.90108	5.21338	5.53455	5.18736	9.12637	6.39653
Sobic.001G067100	108.59	105.078	86.8424	111.907	81.7406	91.9609	87.102	74.1694	102.933	95.5974	91.5038	117.796	118.674	107.402	115.239
Sobic.001G067200	8.97439	9.11639	9.97513	8.36685	7.24186	6.89315	7.23267	5.63312	7.4326	7.42841	7.0111	7.03038	8.36329	6.90043	6.80266
Sobic.001G067300	88.0986	52.4912	73.1119	92.0354	81.0472	55.1452	64.2674	98.982	96.5374	137.877	109.661	99.248	115.71	118.865	102.852
Sobic.001G067400	2.39317	2.97482	3.63799	3.79123	3.77501	1.87995	3.51301	3.75541	3.54345	3.74892	3.05612	3.06644	4.44631	3.11632	1.31992
Sobic.001G067500	9.42311	15.066	7.86275	6.01367	7.55003	8.30311	11.0557	12.7416	8.55613	8.95575	10.247	7.03038	7.93983	12.7992	10.0517
Sobic.001G067601	52.6498	56.6176	45.8856	44.9718	43.6823	53.1086	44.1193	44.1261	44.2499	48.25	44.5834	44.5756	56.3199	35.5038	42.4405
Sobic.001G067800	0.897439	0.863658	2.34709	2.09171	2.38827	1.09664	2.47977	0.804732	1.72851	2.29101	1.43817	3.81436	0.846915	1.89205	4.06129
Sobic.001G067900	102.158	119.761	139.065	118.313	111.478	131.127	122.955	102.469	124.28	103.304	110.2	96.1816	101.418	113.301	98.0801
Sobic.001G068500	2.69232	2.0152	1.76032	0.261464	2.23419	0.313325	2.47977	0.67061	1.46924	0.62482	0.359543	1.7202	2.75248	0.667783	1.62452
Sobic.001G068700	43.9745	57.0974	47.5286	38.3045	41.0629	41.3589	45.8758	23.3372	44.4228	35.9618	35.7746	44.2764	63.8363	38.5088	39.5976
Sobic.001G068901	237.522	106.806	107.731	157.401	89.1365	74.4147	88.6519	80.7414	167.579	192.583	46.0216	202.011	181.134	228.493	286.829
Sobic.001G069200	8.52567	7.38908	7.7454	7.19026	8.08931	9.86974	7.74929	9.52266	8.12401	9.3723	8.62904	8.75058	10.6923	7.45691	8.12258
Sobic.001G069400	6.28207	4.99003	3.28593	4.70635	4.69951	5.79651	3.92631	3.75541	5.01268	5.4151	2.15726	6.50684	5.92841	5.11967	7.10726
Sobic.001G069600	3.73933	3.45463	4.34212	4.70635	4.16022	2.97659	3.09972	2.28007	3.62987	2.22158	0.719087	4.2631	2.22315	4.118	4.77202
Sobic.001G069700	50.8549	56.4257	68.3003	65.6275	70.7237	52.7953	91.5449	129.025	112.094	76.7834	185.345	47.5673	71.8819	91.375	42.0343
Sobic.001G069800	333.997	296.235	282.355	229.696	304.775	226.377	318.134	271.06	341.035	252.011	303.814	229.834	408.954	256.985	196.262
Sobic.001G069900	19.7437	27.733	23.1188	23.401	24.6531	20.9928	22.7313	33.6646	25.1498	23.4655	31.1005	21.8391	25.3016	22.9272	21.0172
Sobic.001G070000	703.891	695.149	782.051	862.832	792.059	625.867	791.254	1020.67	946.187	981.661	1142.99	840.056	1098.34	772.625	681.383
Sobic.001G070100	24.3804	10.4599	13.3784	11.6352	13.9444	3.60324	11.4689	8.44968	8.46971	10.0665	13.3031	16.7532	22.0198	8.90378	8.73177
Sobic.001G070200	105.3	76.7696	70.4127	90.9895	85.8238	51.8553	101.154	119.1	139.404	163.009	144.536	109.42	157.632	129.105	116.153
Sobic.001G070300	23.0343	15.9297	13.2611	13.9883	14.6378	13.943	17.875	19.85	25.1498	21.7993	11.5054	21.9138	16.9383	20.0335	25.6877
Sobic.001G070600	8.3761	6.14157	6.21979	5.75221	5.85512	4.85654	6.9227	6.43785	6.39549	6.2482	9.70767	5.60935	6.77532	6.23264	6.90419
Sobic.001G070800	64.9148	48.2689	60.4376	67.4577	69.1059	52.3253	54.1417	120.307	76.1409	94.9032	92.7622	71.2761	70.6116	92.2654	86.8101
Sobic.001G070900	2.54274	1.82328	4.10741	4.83709	3.0046	2.66326	4.3396	4.56015	2.76562	3.95719	5.03361	2.16895	3.91698	3.33892	2.94444
Sobic.001G071100	17.9488	17.0812	15.8429	19.6098	13.2511	15.0396	15.1886	12.2051	14.9516	14.6486	14.0222	18.1743	19.1615	15.4703	16.5498
Sobic.001G071300	8.97439	9.21236	9.38836	5.62148	9.16789	5.48319	5.57949	6.03549	7.69188	6.59532	5.39315	9.27412	5.92841	7.01172	7.71645
Sobic.001G071400	16.3035	15.162	18.542	18.041	16.4098	12.533	18.495	25.4832	23.5078	25.1316	21.5726	20.418	22.5491	24.9306	14.113
Sobic.001G071600	1.49573	1.53539	0.352064	2.61464	1.07858	0.939975	1.44653	2.01183	1.20996	2.91583	1.43817	1.94457	2.11729	1.22427	1.82758
Sobic.001G071800	4.63677	2.59098	9.62307	5.75221	6.31737	5.48319	3.30636	3.35305	3.28417	4.51259	3.59543	6.8808	3.07007	3.00502	10.9655
Sobic.001G071900	3.58976	2.30309	3.75534	3.6605	4.16022	3.60324	1.96315	1.2071	1.81494	3.1241	0.179772	3.06644	1.7997	2.33724	1.42145
Sobic.001G072000	2.2436	4.7981	3.75534	2.48391	3.46685	5.95318	3.92631	4.2919	3.45702	4.51259	3.23589	2.61769	2.75248	4.78578	4.46742
Sobic.001G072500	20.6411	18.8086	22.4147	21.963	23.5746	19.1128	18.8049	30.7139	22.2978	24.7845	38.1116	22.9609	31.1241	22.8159	20.0019
Sobic.001G072600	10.9188	10.7477	14.4346	10.9815	15.7934	14.2563	17.7717	11.4004	13.7417	10.8302	10.247	12.4901	7.09292	13.3557	12.1839
Sobic.001G072700	32.3078	26.7734	29.6907	36.605	32.2802	27.5726	27.6908	32.8599	33.706	36.6561	35.0555	36.7225	44.2513	36.2829	39.293
Sobic.001G072800	6.58122	13.1468	13.4958	12.2888	10.7858	12.8463	10.0224	11.9369	8.90184	8.12266	9.88745	8.00267	6.98705	8.45859	10.1532
Sobic.001G073000	10.3205	14.2024	14.904	11.8966	14.7148	12.8463	10.7457	8.85205	10.6303	9.51114	5.93247	14.2103	11.5392	9.46026	10.4578
Sobic.001G073150	1.79488	2.39905	1.64296	2.22244	2.08011	1.72329	1.44653	1.47534	1.98779	1.38849	3.41566	1.27145	1.90556	1.55816	1.92911
Sobic.001G073600	33.654	60.8399	49.7583	36.3435	35.9782	44.0222	43.706	38.3589	42.2621	29.5748	31.8196	35.8998	40.8637	37.2846	50.2585
Sobic.001G073700	450.814	228.486	224.03	276.106	320.414	190.032	308.318	399.683	508.269	510.547	532.664	369.319	545.096	431.388	414.962
Sobic.001G073900	9.87183	7.581	11.3834	8.10539	7.78115	11.7497	6.09611	3.48717	7.95115	6.52589	4.49429	11.5179	5.39909	7.01172	11.6762
Sobic.001G074000	4.78634	7.67696	4.22476	4.83709	5.00767	6.10984	6.61273	7.64495	7.7783	4.23489	6.11224	6.35726	5.61081	5.78745	5.38121
Sobic.001G074100	8.52567	8.06081	6.21979	7.19026	5.54696	13.6296	7.02602	6.84022	8.90184	10.7608	3.95498	7.10517	7.19878	12.1314	9.23943
Sobic.001G074200	10.171	11.8033	11.266	11.6352	11.4021	9.71308	8.78253	5.76724	9.93894	7.70611	6.29201	14.2851	9.63366	9.79415	13.0977
Sobic.001G074400	168.27	140.201	135.427	135.046	181.971	145.853	152.816	170.603	230.324	243.61	225.973	156.463	286.363	181.748	169.965
Sobic.001G074700	177.693	211.98	196.451	161.062	168.104	228.571	222.146	106.627	157.554	130.171	113.796	139.112	143.446	130.44	156.36
Sobic.001G075000	12.265	11.7074	9.62307	11.1122	8.39748	8.30311	7.33599	8.98617	7.60545	8.05323	7.73018	9.49849	10.904	5.34227	5.9904
Sobic.001G075300	10.4701	14.1064	14.1999	13.7269	11.0939	10.3397	13.9487	9.38854	13.6552	10.6219	7.90996	15.2574	14.3976	11.4636	11.6762
Sobic.001G075400	1.19659	0.767696	0.704127	1.69952	1.23266	1.72329	1.85983	1.87771	1.90136	2.01331	1.61795	1.79499	1.16451	2.11465	1.21839
Sobic.001G075600	17.7992	36.2737	26.2874	31.7679	39.5221	44.0222	35.7501	46.6744	33.6196	30.6162	46.7407	26.5509	15.1386	24.9306	19.1896
Sobic.001G075800	0.598293	1.05558	0.469418	0.915124	0.847452	0.783313	0.619943	1.47534	0.77783	0.833093	1.43817	1.04708	0.317593	0.556486	0.507661
Sobic.001G076000	73.59	60.552	70.7648	73.8636	85.8238	65.3283	74.0832	106.225	84.8699	125.589	97.9756	87.3562	110.205	97.719	82.1396
Sobic.001G076100	21.5385	28.8846	23.7056	21.4401	24.8843	22.5594	22.9379	31.1163	19.1001	15.9676	25.8871	16.6785	25.5133	27.9356	15.1283
Sobic.001G076400	66.8592	49.8043	49.4063	53.6001	56.3941	74.5714	54.865	53.5147	61.1893	58.5942	54.1113	62.002	67.4356	55.8712	54.1167
Sobic.001G076600	4.03848	1.53539	2.22974	4.31416	2.15715	2.5066	2.78974	5.63312	3.88915	4.51259	6.29201	4.03873	6.66946	5.00837	2.74137
Sobic.001G076700	14.8077	4.89406	8.80159	8.10539	8.47452	7.20648	10.849	13.0098	11.1489	17.2173	10.247	12.6397	13.7624	10.7958	14.6206
Sobic.001G076800	20.342	17.4651	16.7817	14.3805	13.7904	12.6897	18.185	20.2524	24.5449	18.2586	19.4153	10.5456	22.4433	23.595	19.7988
Sobic.001G076900	1.94445	1.53539	3.28593	4.57562	2.54236	2.5066	3.51301	3.88954	1.98779	2.98525	1.2584	2.46811	2.85834	2.00335	3.35056
Sobic.001G077000	195.791	185.495	194.456	176.227	174.19	163.242	207.888	150.485	178.987	170.02	201.344	170.449	210.564	144.241	154.227
Sobic.001G077200	18.9958	18.7126	18.4247	13.7269	19.6455	15.9796	20.2515	9.65678	19.8779	11.3856	11.3256	14.1356	18.5263	15.8042	18.4789
Sobic.001G077300	10.0214	5.94965	5.28095	7.45173	8.08931	14.2563	6.81938	6.16961	6.30907	12.3575	7.90996	7.85308	11.0099	7.9021	8.52871
Sobic.001G077400	11.5171	18.7126	17.7205	17.5181	17.4883	23.3427	19.1149	16.8994	15.643	15.1345	16.1795	12.9389	13.3389	16.3607	17.6666
Sobic.001G077500	39.1882	32.915	29.3386	37.1279	32.8195	30.7059	34.5102	52.3076	41.3979	53.9428	49.2575	38.9663	43.1927	52.7549	34.0133
Sobic.001G077700	4.93591	6.71734	3.16857	9.8049	5.70104	17.8595	10.1257	10.1933	2.67919	3.19352	1.43817	4.78664	2.9642	9.68286	7.91952
Sobic.001G077900	12.4146	19.9601	22.5321	16.9952	18.9521	20.8361	23.4545	23.4713	19.1001	18.3975	21.7524	16.7532	14.08	21.3691	19.4942
Sobic.001G078100	13.7607	22.9349	13.6131	17.6488	16.1786	14.5696	12.0889	12.2051	16.248	11.455	15.9997	13.9112	14.821	10.2393	11.2701
Sobic.001G078200	6.43165	5.94965	5.51566	5.49075	4.54542	11.2797	4.7529	4.42602	4.92626	4.92913	7.0111	7.03038	4.65803	8.1247	5.78734
Sobic.001G078300	1.19659	0.863658	1.17355	1.30732	0.69337	1.72329	1.23989	1.47534	1.29638	0.902517	1.07863	0.299165	1.69383	1.11297	1.31992
Sobic.001G078400	46.3677	38.8646	46.003	40.7884	48.3818	37.9123	46.5991	38.8954	49.0033	55.9561	56.6281	44.0521	52.0853	46.2996	39.496
Sobic.001G078500	21.8377	28.6926	28.6345	27.323	26.6562	27.4159	25.1077	18.3747	25.0634	24.7845	25.7074	24.9803	26.8896	23.1498	20.7126
Sobic.001G078600	9.12396	8.15677	5.04624	7.321	7.93523	6.57983	6.30276	8.5838	8.64256	9.78884	4.31452	9.94724	8.57502	9.57156	9.64556
Sobic.001G078800	32.9061	52.8751	47.5286	38.1738	51.2323	45.2755	47.9423	47.7474	40.3608	44.1539	55.1899	34.3292	44.2513	37.8411	33.8102
Sobic.001G078900	66.7096	32.7231	34.5022	55.6919	47.8425	68.1482	45.4625	48.1498	35.7802	80.2546	43.5048	71.2013	49.227	72.8997	71.3772
Sobic.001G079100	47.4147	26.9653	28.0477	41.1806	45.6083	36.8157	34.0969	55.9288	47.8798	60.3298	63.819	53.5506	54.626	58.431	44.1665
Sobic.001G079200	153.761	104.215	138.948	139.491	181.509	99.4807	145.48	213.79	176.395	227.157	247.186	150.555	210.458	154.035	97.9786
Sobic.001G079300	1.49573	0.863658	0.704127	0.784392	0.770411	1.09664	0.516619	0.402366	1.46924	1.11079	0.539315	1.04708	0.423458	0.556486	0.507661
Sobic.001G079500	59.5301	57.1934	45.6509	46.8021	54.0058	49.3487	50.0088	34.8717	59.2015	57.9694	31.8196	62.5255	76.2224	38.3975	65.2852
Sobic.001G079700	8.82482	5.46984	11.7355	10.3278	9.55309	10.8097	10.7457	11.2662	7.86473	8.74748	10.7863	7.17996	8.68088	9.90545	8.93484
Sobic.001G080100	6.1325	7.29311	7.86275	10.9815	6.9337	7.5198	9.0925	4.82839	6.39549	8.88632	6.83133	8.00267	5.61081	8.90378	9.95016
Sobic.001G080200	36.9446	55.658	54.1004	58.1758	72.0334	63.7617	67.4705	81.5461	79.8572	78.033	109.661	51.3816	49.8621	66.1105	56.9596
Sobic.001G080300	141.347	102.2	113.247	112.299	113.25	42.4555	79.8694	105.42	117.02	138.363	106.605	99.4724	147.998	71.3415	79.2967
Sobic.001G080600	5.68378	7.00523	4.69418	6.79807	7.16482	7.5198	7.85261	12.6075	7.86473	12.9824	11.8649	8.97495	10.163	12.0201	10.1532
Sobic.001G080700	80.7695	90.3962	102.685	95.3037	96.7636	82.5612	91.8549	88.3864	97.8338	97.6802	102.65	87.0571	95.4897	82.026	69.8542
Sobic.001G080800	8.52567	7.10119	6.57185	5.36001	5.08471	5.79651	6.40608	6.43785	8.55613	8.5392	6.47178	8.82537	10.0571	6.90043	9.7471
Sobic.001G080900	3.29061	2.20713	5.04624	5.36001	4.54542	3.91656	4.54625	3.62129	3.88915	6.17877	4.67407	4.71185	5.08149	5.45356	4.56895
Sobic.001G081000	1.79488	3.83848	5.51566	3.00684	3.62093	3.60324	2.37645	2.41419	2.33349	2.49928	2.15726	2.91686	3.49353	2.22594	2.94444
Sobic.001G081100	53.3976	55.562	49.2889	50.3318	50.1537	39.479	42.3628	75.6448	82.9686	96.8471	72.2682	59.9826	81.9391	75.6821	78.789
Sobic.001G081200	10.7693	9.40428	12.3222	13.7269	17.2572	15.6663	17.875	16.6311	11.9267	12.8435	17.7974	13.986	18.5263	14.9138	11.1685
Sobic.001G081300	0.598293	0.191924	0.234709	0.784392	0.847452	0.62665	1.54986	1.60946	1.55566	0.971942	1.2584	1.49583	1.05864	0.667783	0.91379
Sobic.001G081400	18.3975	13.8185	16.547	19.0869	17.9506	20.0528	20.3548	25.349	20.3964	20.7579	22.2917	14.9583	17.7852	19.2544	15.2298
Sobic.001G081600	58.184	63.239	68.8871	84.0607	68.5666	43.7088	57.9647	72.8282	66.6341	82.3374	89.3466	72.2484	69.2353	62.6603	83.1549
Sobic.001G081700	88.5473	52.7791	39.6658	58.9602	44.3757	43.0822	50.3187	101.262	58.2509	89.4881	59.6842	78.6056	76.2224	93.8235	109.858
Sobic.001G081800	13.0129	9.40428	8.33217	12.5503	10.3235	20.8361	12.9155	25.4832	15.4702	15.6899	19.7749	9.19933	7.7281	9.90545	8.93484
Sobic.001G081900	55.7908	44.9102	41.4261	72.1641	49.3063	43.8655	62.4076	132.378	69.3998	87.3359	98.8745	60.3566	51.9794	95.2704	52.7968
Sobic.001G082000	7.62823	7.581	4.69418	8.23612	6.85666	7.36314	7.12935	7.91319	6.82762	7.98381	6.83133	5.60935	5.61081	7.23432	6.90419
Sobic.001G082100	9.12396	15.162	11.266	7.45173	10.0153	17.5462	8.57588	7.10846	9.76609	6.94244	5.57292	7.47913	7.62224	6.34394	9.34097
Sobic.001G082200	114.124	109.877	128.034	127.725	180.584	67.3649	117.479	226.532	172.505	207.371	242.872	148.162	270.907	136.784	102.852
Sobic.001G082300	21.8377	27.4451	19.8329	15.9493	17.4883	23.1861	18.0817	26.2879	22.0385	27.4921	24.8085	25.7282	29.0069	25.2645	19.6973
Sobic.001G082400	206.261	244.031	249.144	265.778	201.077	242.67	197.969	304.323	301.02	388.707	369.79	380.613	378.571	445.634	426.943
Sobic.001G082600	48.1626	32.5311	33.094	33.3367	44.6068	22.5594	35.5434	39.2977	44.5956	37.7669	51.0552	32.3098	70.3998	29.9389	30.1551
Sobic.001G082900	13.9103	12.571	12.2049	16.4722	11.9414	8.7731	9.29915	7.64495	11.7539	12.9824	11.6852	13.0885	14.2917	10.3506	13.7069
Sobic.001G083000	27.0727	22.5511	24.6445	18.564	16.1786	11.593	15.9119	17.8382	19.3593	31.727	18.5165	23.1105	21.3846	14.8025	18.6819
Sobic.001G083100	1.94445	2.49501	2.81651	2.48391	1.23266	4.54321	1.65318	1.87771	2.41992	1.45791	2.15726	2.99165	2.43488	1.78076	2.43677
Sobic.001G083200	172.009	120.24	136.835	202.504	160.785	160.266	149.406	223.715	173.024	221.88	246.647	180.172	173.194	227.714	165.294
Sobic.001G083300	0.897439	1.05558	1.2909	2.35318	1.6949	3.60324	3.82298	1.74359	2.24707	1.52734	3.41566	1.34624	2.9642	2.33724	2.03064
Sobic.001G083400	21.6881	19.4803	24.5271	21.963	20.57	14.2563	19.3216	18.7771	18.2358	21.105	16.8985	24.5315	21.2788	19.1431	20.8141
Sobic.001G083500	103.355	84.9264	83.9085	87.5905	78.5819	71.9081	75.6331	110.651	126.873	97.7496	116.312	71.7248	80.3511	110.407	93.2066
Sobic.001G083600	5.38463	7.00523	5.98508	6.66733	9.09085	8.7731	7.54264	7.10846	5.53124	5.62338	4.49429	7.55392	4.23458	4.0067	9.34097
Sobic.001G083800	6.28207	10.5558	8.68424	4.44489	7.01074	14.2563	6.61273	3.21893	6.04979	3.1241	4.85384	5.38497	4.97563	4.89708	6.5996
Sobic.001G083900	0.299146	0.575772	0.352064	1.04586	1.3097	3.44658	1.44653	2.68244	0.691405	0.763669	1.43817	1.04708	0.95278	0.77908	1.31992
Sobic.001G084000	2.54274	3.45463	4.45947	3.6605	4.77655	4.38655	3.51301	2.41419	3.19775	3.95719	3.05612	2.69249	2.01142	2.22594	2.74137
Sobic.001G084100	1262.25	912.695	1202.3	848.451	977.035	963.475	949.753	538.768	1170.63	674.25	308.668	1011.55	700.611	944.802	1303.57
Sobic.001G084400	47.1156	41.6475	52.5748	66.5426	36.5175	46.8421	43.6027	56.063	66.3749	90.2517	68.8526	59.0851	55.473	79.9114	69.0419
Sobic.001G084700	4.03848	2.39905	5.63302	3.92196	3.54389	2.97659	3.09972	4.96251	2.16064	4.65144	1.2584	2.61769	2.11729	2.22594	2.8429
Sobic.001G084900	40.6839	41.9354	37.2014	34.1211	30.2771	37.4423	36.9899	37.9565	39.7558	34.2957	30.9207	37.5452	43.2986	34.0569	41.1206
Sobic.001G085000	20.7907	13.3387	15.9602	16.7337	17.9506	14.7263	17.0484	24.5443	14.6924	20.8967	23.7299	16.4541	27.1013	18.0301	15.3314
Sobic.001G085100	49.8079	38.3848	43.8906	34.3825	35.2848	31.6458	31.4105	25.2149	34.9159	39.7802	23.7299	47.0437	52.0853	35.2812	53.9136
Sobic.001G085200	5.98293	7.67696	5.28095	7.19026	7.93523	5.63985	7.33599	16.7652	10.6303	10.4137	13.6627	6.8808	9.95126	9.34897	8.42718
Sobic.001G085300	6.28207	9.78813	5.63302	5.09855	6.0092	11.9064	7.02602	7.10846	5.96337	3.54065	4.13475	5.1606	3.17593	3.78411	4.97508
Sobic.001G085400	260.407	293.644	226.142	270.223	247.841	296.249	274.635	385.869	288.834	302.968	309.747	228.487	229.832	324.765	304.597
Sobic.001G085500	7.47866	9.78813	9.97513	6.9288	7.16482	10.0264	8.47256	5.09663	6.22264	4.37374	2.69658	8.37662	6.246	6.56654	6.70113
Sobic.001G085600	24.8291	35.0261	34.8543	26.5386	30.6624	31.6458	31.4105	47.0768	31.891	34.3651	43.8643	24.7559	36.4174	28.4921	21.931
Sobic.001G085700	15.7052	13.3387	15.4908	12.1581	17.6424	11.2797	19.5282	12.7416	14.6059	16.9396	13.3031	14.2851	16.9383	18.364	17.6666
Sobic.001G085800	0.897439	3.26271	2.93386	1.96098	3.23573	4.38655	3.20304	2.01183	1.90136	1.59676	1.2584	2.46811	1.69383	1.89205	3.1475
Sobic.001G085900	15.2565	16.1216	19.2461	19.2176	18.798	19.7395	23.8678	21.0571	20.2236	25.5482	23.5501	17.4264	18.6321	20.7013	14.2145
Sobic.001G086000	7.17951	9.50024	9.27101	13.4654	12.0955	17.8595	12.9155	9.7909	12.6181	10.3442	9.70767	13.7616	7.30465	13.467	12.2854
Sobic.001G086200	180.684	130.412	170.399	157.009	165.561	176.715	164.698	128.623	188.84	134.753	117.75	180.247	113.91	189.428	224.183
Sobic.001G086300	14.9573	14.2024	9.62307	15.6878	13.0199	14.413	11.2623	13.5463	13.8281	14.1626	10.247	10.9943	12.8096	16.0268	16.1436
Sobic.001G086600	23.483	25.0461	21.0065	23.5318	20.7241	28.8259	19.9415	11.5345	17.6308	20.3414	16.3592	21.9886	20.0084	19.9222	18.885
Sobic.001G086800	113.077	259.481	364.034	177.273	211.555	105.591	226.073	163.495	196.1	113.578	202.962	130.66	149.586	86.5892	121.636
Sobic.001G086900	16.453	15.6418	17.3685	12.5503	15.2541	11.123	12.7088	13.4122	13.7417	19.0917	12.2245	13.4624	17.6794	9.79415	12.8946
Sobic.001G087000	1.34616	1.91924	1.76032	1.83025	1.3097	2.66326	1.96315	2.01183	1.29638	0.833093	1.07863	1.19666	1.27037	2.44854	1.82758
Sobic.001G087100	72.8421	45.2941	40.6047	44.4489	42.8348	40.1056	42.4661	79.1319	54.3617	64.2176	53.0327	65.592	72.3054	69.3382	59.0918
Sobic.001G087400	87.2012	93.467	90.715	75.4324	81.3554	163.242	82.7624	104.213	84.5242	81.5043	68.1335	79.6527	57.2727	95.2704	89.9576
Sobic.001G087600	11.9659	11.0356	8.21482	11.5044	14.946	9.39975	14.8786	19.3136	11.0625	14.9957	17.7974	10.6952	9.42193	13.1331	7.00572
Sobic.001G087700	24.2309	25.334	22.4147	25.362	31.895	25.6927	24.9011	43.1873	26.9648	18.4669	35.5948	26.0274	32.2887	34.836	24.6723
Sobic.001G087900	34.701	35.6979	50.8145	30.9835	38.2894	33.9958	32.237	25.0808	32.496	27.4226	21.5726	37.3208	28.901	26.6	30.3581
Sobic.001G088000	8.07695	8.25274	5.28095	5.22928	7.24186	8.14645	9.19582	17.57	9.85252	10.2748	14.7413	4.71185	7.30465	8.0134	5.9904
Sobic.001G088100	106.795	76.0979	75.811	75.6939	72.7268	76.7646	72.1201	71.7552	66.5477	95.2503	74.066	83.3923	115.604	77.7968	80.0074
Sobic.001G088200	35.748	56.9055	52.9269	34.644	43.3741	43.5522	45.3592	24.9467	38.8915	21.5216	26.0669	41.6587	36.735	24.4854	34.724
Sobic.001G088300	14.2095	13.8185	14.3173	9.67417	13.5592	8.92976	9.60912	13.144	12.186	9.99712	8.80881	13.0137	9.21021	6.01005	8.02105
Sobic.001G088400	3.8889	4.51022	3.63799	4.31416	4.77655	5.32653	5.26952	6.84022	5.09911	5.13741	5.93247	4.03873	4.86976	6.45524	3.35056
Sobic.001G088800	3.29061	4.41425	3.40328	3.13757	3.38981	3.28991	3.92631	3.48717	2.59277	2.77698	2.69658	2.46811	3.59939	2.67113	3.04597
Sobic.001G088900	4.33762	2.39905	2.93386	2.61464	1.92603	4.85654	5.16619	3.48717	3.0249	2.49928	3.95498	2.5429	3.2818	2.22594	2.13218
Sobic.001G089000	123.398	147.782	109.609	93.8656	108.012	140.996	123.265	61.0255	113.131	86.0168	71.1896	124.453	107.452	107.179	124.682
Sobic.001G089100	1663.4	1241.75	1430.67	1567.74	1914.78	957.051	1863.14	2959.67	2138.6	2283.65	3378.63	1805.84	2101.09	2467.46	1721.48
Sobic.001G089200	1.04701	1.34347	0.938836	0.65366	1.23266	0.469988	1.23989	1.34122	1.29638	0.971942	0.898859	0.747913	0.95278	1.78076	0.507661
Sobic.001G089500	18.9958	28.8846	28.1651	23.2703	28.2741	29.1392	31.3071	21.7278	26.6191	25.3399	27.5051	26.5509	29.2186	23.8176	22.7432
Sobic.001G089600	13.0129	7.96485	12.7916	11.243	15.4082	8.45978	14.672	13.0098	13.0503	13.8155	16.8985	14.2851	14.08	16.1381	14.9252
Sobic.001G089800	8.67524	23.2228	21.4759	20.7864	20.2618	16.9196	21.388	18.5088	14.8652	19.5083	22.6512	14.7339	17.0442	13.0218	10.0517
Sobic.001G090000	30.0642	39.7283	35.4411	27.4537	30.3542	28.0426	31.3071	36.6153	27.4833	28.95	34.1566	24.4567	30.7007	24.8193	28.0229
Sobic.001G090100	23.1838	17.2732	17.4858	18.4332	17.7965	23.0294	20.3548	14.0828	19.6186	21.0356	16.539	27.5232	16.5149	28.7147	31.1704
Sobic.001G090400	19.1454	23.4147	20.537	17.6488	18.721	18.0162	20.5615	22.2642	21.0878	22.4935	21.7524	19.6701	27.2072	20.59	19.4942
Sobic.001G090500	24.8291	29.5563	29.8081	35.4284	27.5807	26.476	26.5542	31.2504	28.8661	25.0622	25.7074	34.03	20.7494	29.3825	31.8811
Sobic.001G090600	4.78634	8.15677	14.904	9.93564	7.70411	9.24309	8.78253	3.88954	10.0254	4.37374	5.39315	9.4237	3.81112	6.90043	12.0823
Sobic.001G090700	1.19659	2.0152	0.821482	0.522928	1.54082	2.19328	1.34321	1.34122	1.64209	0.763669	1.97749	0.673122	0.423458	1.55816	0.507661
Sobic.001G090800	3.58976	4.12637	2.5818	5.75221	2.46531	2.66326	4.7529	4.15778	4.49413	4.02662	6.65155	4.11352	4.12871	3.00502	4.26435
Sobic.001G091300	34.701	26.1017	37.7882	42.3572	34.5144	35.0924	32.857	33.5305	36.9902	42.1406	47.6395	38.1436	38.0053	37.8411	33.0995
Sobic.001G091400	10.4701	11.8033	8.56688	7.71319	9.16789	8.61644	7.43932	8.71793	7.17332	8.60863	9.16836	8.601	9.5278	7.12302	7.51339
Sobic.001G091500	8.52567	4.99003	3.75534	6.14441	5.54696	6.73649	7.74929	5.09663	6.56835	7.49784	8.62904	4.93622	4.7639	6.78913	6.295
Sobic.001G091801	210.15	266.103	203.375	231.657	222.726	206.795	247.771	389.892	260.314	227.226	300.039	203.208	162.925	278.911	195.653
Sobic.001G091900	2.54274	1.34347	1.52561	3.13757	1.84899	4.69988	2.99639	2.68244	2.16064	1.52734	1.07863	2.99165	1.37624	2.22594	5.17814
Sobic.001G092000	68.6541	72.3554	71.7036	49.286	76.4248	64.7016	52.4885	54.0511	60.4115	46.7921	40.6284	59.7582	76.3283	42.2929	43.5573
Sobic.001G092100	6.88037	5.85368	6.57185	5.75221	7.93523	5.48319	5.26952	5.76724	5.61766	5.27626	10.247	5.90851	8.36329	5.45356	5.68581
Sobic.001G092200	0.747866	0.767696	0.821482	0.915124	1.3097	1.40996	1.23989	1.74359	1.55566	0.833093	1.07863	1.04708	1.05864	1.00167	1.31992
Sobic.001G092600	8.67524	9.11639	5.39831	10.1971	9.16789	14.5696	12.7088	8.44968	5.61766	8.40035	7.37064	8.97495	5.18736	4.56319	9.1379
Sobic.001G093000	11.3676	9.88409	7.27598	4.96782	7.93523	4.38655	8.05926	2.68244	7.86473	3.47122	2.69658	5.60935	11.2216	5.11967	4.97508
Sobic.001G093800	78.8251	57.0974	61.0244	68.3729	73.2661	52.3253	65.094	111.724	90.4012	109.413	111.279	79.8771	90.3024	97.8302	84.0687
Sobic.001G093900	64.6156	106.134	96.3481	84.4529	87.8268	131.91	92.6815	96.0313	80.0301	88.0996	104.807	68.2096	69.5529	77.6855	66.6052
Sobic.001G094000	27.3719	28.1169	32.2725	23.2703	34.5914	26.1626	27.1742	30.0433	25.4956	27.4921	22.831	28.1963	23.5019	27.2678	27.0076
Sobic.001G094100	0.897439	0.383848	1.2909	1.43805	2.00307	1.40996	2.5831	4.69427	3.88915	7.28956	3.23589	2.16895	1.4821	4.45189	2.13218
Sobic.001G094200	8.52567	7.67696	10.4446	7.45173	8.6286	8.30311	8.16259	5.63312	5.09911	5.83165	4.85384	8.07746	8.36329	9.23767	10.1532
Sobic.001G094300	445.13	372.141	283.763	298.723	335.899	346.694	299.433	318.271	389.607	430.64	342.285	364.832	727.924	400.336	319.42
Sobic.001G094400	36.1967	42.2233	51.636	35.2977	34.5914	53.1086	41.4329	32.8599	35.0888	56.0949	38.4712	38.6671	40.7578	37.062	38.8869
Sobic.001G094500	604.276	543.145	603.906	593.916	623.802	460.431	573.551	841.615	713.184	781.025	832.882	589.654	746.556	661.105	445.828
Sobic.001G094800	826.392	679.027	812.328	757.723	712.399	610.827	742.382	711.919	981.708	898.074	855.354	718.595	1026.67	852.091	888.306
Sobic.001G094900	6.58122	8.06081	5.98508	7.45173	7.47299	5.48319	5.88946	8.5838	5.53124	9.0946	8.62904	6.65642	7.7281	8.45859	5.27968
Sobic.001G095000	10.9188	11.3235	14.4346	10.9815	10.5546	7.5198	14.362	4.56015	10.1982	8.8169	4.85384	14.2851	7.30465	12.7992	14.2145
Sobic.001G095300	943.657	725.761	741.094	593.654	870.102	416.096	561.669	776.968	903.493	1145.57	818.68	843.496	1380.9	652.202	976.74
Sobic.001G095500	72.2438	39.8242	39.7832	97.6568	58.9364	54.6752	54.4517	104.481	75.536	117.536	114.515	112.71	96.4425	127.547	88.0285
Sobic.001G095632	36.3463	55.658	57.6211	43.926	40.8318	42.7689	38.6431	21.3254	36.7309	24.7845	21.7524	47.5673	19.7966	26.1548	51.3753
Sobic.001G095700	5.08549	3.74252	4.45947	8.88978	8.93677	11.123	6.9227	8.04732	5.09911	9.0946	7.55041	8.52621	9.42193	6.34394	8.12258
Sobic.001G095800	16.0043	11.7074	13.9652	11.243	12.7118	9.08643	13.6388	17.7041	14.1738	22.1464	21.0333	14.4347	17.8911	21.4804	13.3007
Sobic.001G096000	12.1154	15.3539	10.7966	14.2498	13.9444	14.2563	10.1257	8.31556	13.4824	14.9957	13.3031	15.407	12.7037	11.5749	15.7375
Sobic.001G096100	211.496	183.671	197.625	300.161	282.741	190.188	297.779	524.685	356.419	455.077	499.765	290.788	311.771	405.567	224.792
Sobic.001G096200	0.44872	0.95962	0.586773	0.784392	0.770411	0.313325	1.65318	0.938854	1.38281	0.485971	0.719087	0.747913	0.95278	0.890378	1.21839
Sobic.001G096700	1.19659	2.49501	0.704127	0.915124	1.23266	0.939975	0.826591	0.536488	0.864256	0.62482	0.359543	0.897495	0.846915	0.556486	1.31992
Sobic.001G097100	109.188	81.8556	93.7663	85.4988	84.8222	90.2376	83.3824	89.4593	102.501	93.6535	100.133	92.7412	111.581	107.179	89.856
Sobic.001G097200	3.29061	4.99003	6.10244	4.70635	4.85359	4.54321	4.7529	3.21893	4.49413	3.61007	3.95498	3.58998	2.11729	4.56319	5.27968
Sobic.001G097400	5.53421	4.31829	3.75534	6.40587	5.54696	3.44658	6.9227	7.37671	7.25975	6.66474	6.29201	6.05809	4.7639	8.79248	5.9904
Sobic.001G097500	80.1712	62.4713	61.2591	70.3338	61.7869	82.4045	64.9907	53.3805	64.992	71.7154	57.527	66.2651	90.8317	62.9942	58.4826
Sobic.001G097600	90.7909	63.0471	36.8493	91.5124	70.0303	74.258	56.6215	73.3647	42.1757	91.2237	59.5044	97.1539	61.2955	75.7934	147.425
Sobic.001G097900	6.73079	5.27791	5.1636	6.01367	5.93216	6.57983	5.99278	6.7061	4.83983	4.99856	5.57292	5.90851	5.08149	6.23264	6.09193
Sobic.001G098000	20.7907	18.5207	18.7767	20.002	20.4159	13.3163	18.5983	29.6409	21.7792	27.9086	25.3478	19.4457	21.8081	27.9356	15.9406
Sobic.001G098100	1.19659	1.53539	1.2909	1.30732	1.6949	1.56663	1.23989	1.47534	0.864256	1.11079	1.61795	1.42103	1.16451	0.77908	0.812258
Sobic.001G098200	7.02994	11.0356	11.1487	8.36685	8.47452	9.24309	7.85261	4.82839	7.60545	6.73417	5.7527	11.4431	3.91698	7.01172	12.9961
Sobic.001G098400	13.4616	8.44466	10.5619	11.8966	9.47605	11.2797	9.0925	9.7909	12.0996	13.6072	8.98859	13.0137	13.5506	14.3573	18.7835
Sobic.001G098500	384.553	349.59	368.728	376.378	388.056	346.851	399.553	399.281	375.606	373.364	495.631	428.928	517.571	438.511	303.683
Sobic.001G098600	11.218	16.5055	15.8429	14.2498	15.5623	19.1128	16.3252	20.1183	14.5195	21.591	22.4715	10.8447	13.4448	17.8076	10.0517
Sobic.001G098700	16.1539	20.6318	15.8429	18.3025	17.4883	18.3295	17.4617	25.0808	16.7666	17.3561	19.5951	15.9305	13.9741	15.9155	19.0881
Sobic.001G099000	3.29061	3.5506	2.93386	2.74537	2.46531	3.7599	3.51301	2.81656	2.50634	3.26295	3.05612	2.61769	3.70526	2.67113	2.74137
Sobic.001G099100	559.254	490.942	476.694	415.074	519.103	722.214	490.272	340.67	505.935	374.961	213.209	432.892	375.607	420.147	506.138
Sobic.001G099200	0.897439	0.575772	0.938836	1.17659	1.38674	0.62665	1.54986	2.28007	0.77783	2.08273	1.2584	1.49583	0.635187	0.667783	1.62452
Sobic.001G099800	97.073	71.3958	67.3615	61.3133	70.0303	66.8949	70.7769	79.4002	78.2152	71.5071	70.6503	70.9769	78.4455	72.7884	66.5036
Sobic.001G099900	26.3249	26.1017	19.2461	19.8713	24.2679	24.596	24.0745	20.2524	22.2978	20.6191	18.3367	23.2601	28.0541	25.2645	25.9923
Sobic.001G100100	2.99146	2.11116	4.34212	3.52977	3.69797	6.42316	3.20304	2.41419	3.0249	2.15216	2.69658	1.94457	3.49353	3.33892	2.8429
Sobic.001G100400	67.4575	44.0466	35.089	46.0177	42.9889	36.0324	38.1265	51.2346	56.9545	55.4701	41.8868	57.3649	55.7906	60.5457	64.3714
Sobic.001G100501	4.18805	4.22233	3.28593	2.22244	2.54236	3.44658	3.20304	1.2071	3.45702	3.1241	2.5168	4.11352	3.81112	2.55984	4.87355
Sobic.001G100600	8.97439	13.5306	13.7305	13.7269	12.7118	7.5198	17.0484	9.65678	22.3842	15.6899	15.4604	13.2381	19.9025	10.6845	10.7624
Sobic.001G100900	121.453	87.9012	105.736	92.5583	86.8253	85.8511	73.7732	56.5995	88.5862	80.5323	46.0216	119.816	92.7372	84.252	141.536
Sobic.001G101100	0.44872	1.15154	2.22974	1.17659	0.847452	0.313325	0.516619	0.402366	0.345702	0.555395	0.719087	0.448748	1.37624	0.556486	1.31992
Sobic.001G101400	6.1325	4.89406	8.44953	3.2683	3.62093	17.3895	4.85622	6.97434	4.49413	6.17877	3.77521	4.71185	6.14014	16.5833	5.88887
Sobic.001G101500	4.33762	6.23753	3.8727	2.48391	4.00614	4.07323	4.95955	3.0848	2.93847	4.92913	3.41566	4.56227	4.65803	4.45189	5.27968
Sobic.001G101600	1.6453	2.39905	3.05122	2.74537	3.77501	3.91656	1.23989	4.2919	1.81494	6.73417	2.87635	2.46811	3.17593	2.33724	1.62452
Sobic.001G101700	5.98293	3.5506	0.938836	4.31416	2.77348	5.16986	3.92631	12.4733	6.91405	4.79028	7.0111	3.06644	5.39909	5.00837	5.48274
Sobic.001G102000	3.8889	8.44466	7.7454	4.44489	7.24186	3.60324	5.88946	3.62129	5.44481	6.17877	7.0111	4.2631	6.88119	5.45356	4.77202
Sobic.001G102100	5.08549	3.26271	7.39334	5.22928	5.93216	2.81993	3.30636	2.01183	5.09911	5.6928	1.97749	6.73122	8.78675	4.89708	6.295
Sobic.001G102200	5.68378	2.97482	5.04624	5.62148	5.46992	5.79651	5.16619	4.15778	4.58056	2.63813	5.39315	4.86143	3.70526	5.23097	4.67048
Sobic.001G102300	37.6924	23.0309	31.8031	28.4996	33.667	27.8859	24.9011	30.0433	26.1005	33.1154	26.6062	28.8694	28.0541	30.718	31.1704
Sobic.001G102500	16.453	18.3287	22.0627	22.7474	17.2572	15.0396	20.4581	29.3727	20.2236	22.7712	30.741	24.2324	27.4189	23.7063	17.7681
Sobic.001G102700	169.018	100.952	112.895	120.012	140.523	113.267	117.893	129.159	128.169	171.617	155.143	130.586	182.934	124.096	108.132
Sobic.001G103000	2.69232	2.7829	1.40825	1.17659	1.92603	2.5066	2.47977	2.28007	4.58056	2.15216	2.69658	2.01936	2.64661	2.89373	3.4521
Sobic.001G103200	4.93591	5.85368	5.39831	5.75221	4.08318	6.2665	7.02602	2.95068	3.54345	3.33237	1.43817	5.45976	2.9642	3.8954	3.75669
Sobic.001G103300	4.78634	3.93444	5.28095	4.31416	4.62247	7.98979	4.85622	4.69427	4.23485	5.83165	5.57292	2.91686	5.08149	4.45189	3.75669
Sobic.001G103400	1.6453	0.863658	1.76032	1.43805	1.00153	1.09664	1.34321	1.2071	2.85204	0.833093	2.87635	1.86978	0.529322	1.00167	1.11685
Sobic.001G103900	61.1754	53.8347	61.9632	88.6363	72.7268	64.8583	75.0131	108.773	77.2645	104.067	122.245	74.6417	60.131	101.058	71.0726
Sobic.001G104000	0.598293	2.20713	1.17355	3.00684	1.77194	0.313325	1.54986	3.35305	1.55566	1.80503	2.33703	0.673122	1.27037	1.11297	1.11685
Sobic.001G104300	0.897439	3.45463	1.99503	1.69952	1.3097	1.40996	1.85983	1.34122	2.85204	2.22158	1.43817	1.94457	2.64661	1.55816	1.21839
Sobic.001G104400	20.7907	42.7031	24.9965	18.9561	26.7333	13.003	31.9271	15.6923	27.829	15.0651	20.6737	15.033	47.1097	14.3573	11.3716
Sobic.001G104500	63.7182	50.668	34.6196	74.7787	71.6482	47.9387	72.1201	190.721	115.897	170.853	146.874	71.3509	86.5971	143.351	109.858
Sobic.001G104800	1.49573	1.82328	3.16857	2.48391	2.54236	3.44658	1.96315	1.47534	2.07421	1.04137	1.79772	1.64541	0.529322	1.00167	2.23371
Sobic.001G105000	4.18805	4.60618	2.93386	6.01367	2.77348	3.28991	3.51301	4.2919	5.27196	6.31762	6.29201	4.41269	4.86976	6.56654	4.36589
Sobic.001G105100	35.0001	31.0917	26.5221	29.4147	25.5776	29.6092	29.344	27.495	28.9526	32.6989	29.8421	27.224	38.3229	27.0452	37.3639
Sobic.001G105200	3.29061	3.45463	3.05122	3.6605	2.31123	2.97659	2.78974	2.68244	3.62987	3.95719	3.23589	3.06644	2.75248	4.22929	4.56895
Sobic.001G105300	0.598293	0.767696	0.704127	0.784392	0.847452	1.2533	0.929915	2.54832	1.46924	1.45791	1.79772	0.822704	0.741051	1.22427	0.91379
Sobic.001G105500	21.5385	22.9349	22.2974	22.2244	18.798	22.5594	21.2847	17.57	18.0629	19.5777	21.9322	21.1659	22.8667	17.6963	19.1896
Sobic.001G105700	8.67524	8.06081	7.7454	10.0664	6.16329	6.89315	7.43932	8.18144	9.24754	8.26151	5.7527	8.67579	8.89261	6.23264	8.52871
Sobic.001G105800	11.0684	4.99003	5.1636	11.3737	7.70411	6.89315	8.36923	13.8146	14.5195	17.2173	15.4604	11.1439	8.15156	12.6879	15.7375
Sobic.001G105900	1.79488	0.575772	2.46445	1.30732	2.00307	1.2533	1.13656	2.68244	2.76562	1.11079	2.69658	1.94457	2.32902	1.66946	1.31992
Sobic.001G106100	15.7052	22.839	15.6082	12.5503	14.0215	21.4628	13.7421	12.071	10.3711	12.0104	15.4604	14.4347	15.1386	12.1314	11.5747
Sobic.001G106200	7.02994	1.05558	2.34709	0.392196	3.69797	13.1597	3.09972	49.491	8.12401	0.138849	2.33703	10.6204	1.37624	25.9323	11.1685
Sobic.001G106400	11.3676	9.02043	10.7966	6.01367	8.55156	9.55642	8.57588	5.76724	6.91405	8.60863	5.57292	7.7035	11.6451	8.1247	7.31032
Sobic.001G106600	322.928	234.819	260.644	180.672	323.418	159.796	221.526	142.035	260.314	190.501	158.559	219.363	401.332	132.332	225.199
Sobic.001G106700	15.1069	17.657	13.3784	19.7405	13.7133	12.8463	16.5318	15.5581	14.9516	14.3014	17.0783	17.2768	13.3389	7.9021	11.1685
Sobic.001G106900	55.9404	48.5568	47.7633	50.2011	42.7578	31.0192	45.7725	40.7731	45.6327	76.1586	47.1002	58.6364	63.6245	47.19	53.609
Sobic.001G107100	5106.88	2967.15	3588.11	2966.18	4039.03	4017.14	3859.97	4678.98	4831.1	4508.14	3457.73	3343.69	4436.35	5275.27	3957.83
Sobic.001G107200	2228.04	1303.07	1370.7	1129.92	1316.25	1500.36	1399.42	1414.85	1952.96	1663.2	1045.19	1496.72	1913.71	2138.24	2217.77
Sobic.001G107300	21.9873	16.9853	15.6082	21.963	22.1878	18.6428	22.6279	24.2761	22.8164	23.2572	24.8085	22.7365	20.0084	20.3674	18.6819
Sobic.001G107400	92.1371	131.276	131.437	103.671	107.935	91.6476	94.5413	41.3096	75.9681	46.3061	37.033	69.3315	44.1455	42.6268	65.4883
Sobic.001G107500	27.8206	24.9501	33.7981	26.4079	24.1909	21.9328	20.1482	18.7771	23.767	19.4388	14.3817	35.0023	22.5491	27.3791	31.3735
Sobic.001G107600	18.3975	15.066	17.7205	25.6235	20.1077	17.0762	18.185	22.3984	18.6679	26.659	24.6287	21.6147	22.5491	22.0368	16.3467
Sobic.001G107800	1.94445	5.08599	2.81651	1.96098	3.0046	2.81993	2.68642	2.14595	1.98779	1.18022	0.719087	2.01936	1.37624	3.00502	2.43677
Sobic.001G107900	91.0901	51.4357	53.7484	64.1894	51.9257	41.9856	49.4921	72.0235	67.2391	84.4895	77.3018	87.7302	71.7761	81.0244	98.6893
Sobic.001G108000	4.33762	3.35867	7.04127	6.79807	4.93063	6.89315	5.06287	4.2919	3.54345	6.45647	5.93247	5.08581	4.02285	4.34059	4.26435
Sobic.001G108100	20.6411	11.3235	8.56688	11.6352	12.9429	10.9664	11.7789	19.0453	15.2973	23.6737	21.0333	14.5095	18.3145	24.9306	15.2298
Sobic.001G108200	20.1924	27.0613	20.7718	21.0479	15.3312	18.7995	16.8418	14.7534	16.9394	15.8982	16.1795	15.1078	18.5263	13.1331	11.7777
Sobic.001G108400	10.6197	8.15677	14.3173	12.5503	13.5592	14.2563	14.052	8.18144	12.8774	8.95575	13.8424	13.9112	9.42193	10.0167	9.34097
Sobic.001G108500	6.43165	4.7981	3.8727	4.44489	5.31583	6.10984	4.13295	2.54832	4.83983	4.16546	3.95498	4.56227	5.18736	3.8954	6.49806
Sobic.001G108600	14.9573	14.2983	17.3685	15.4264	11.0169	23.1861	15.7052	13.0098	13.5688	13.0518	14.5615	8.30183	11.5392	14.4686	10.0517
Sobic.001G108800	5.98293	3.07079	5.28095	6.27514	3.69797	2.97659	4.13295	4.15778	4.062	6.38705	5.39315	4.11352	5.82254	4.22929	4.06129
Sobic.001G108900	16.6026	20.8238	22.6494	14.7727	20.1848	23.4994	18.8049	27.7632	21.2607	17.5644	26.0669	18.4734	20.0084	18.5866	12.0823
Sobic.001G109100	8.22652	4.70214	6.4545	6.66733	8.55156	8.14645	7.33599	12.3392	8.98826	7.98381	9.5279	8.45141	9.31607	10.2393	7.61492
Sobic.001G109400	11.3676	28.1169	11.8528	12.8117	16.1016	24.2827	16.7385	17.4359	16.7666	15.4816	11.5054	10.6952	15.2445	12.7992	22.0325
Sobic.001G109500	3.14104	3.16675	3.63799	2.48391	3.31277	3.13325	2.89307	1.87771	2.67919	2.42985	2.69658	4.41269	1.69383	2.00335	3.75669
Sobic.001G109700	10.9188	6.33349	5.98508	9.8049	8.78268	10.1831	7.95594	13.4122	11.0625	11.1773	10.6065	4.63706	7.51637	12.5766	9.95016
Sobic.001G109800	2.54274	3.74252	4.81154	3.00684	3.08164	2.97659	4.02963	3.75541	2.85204	2.70755	2.15726	3.21603	2.11729	1.89205	3.35056
Sobic.001G110000	208.355	224.263	184.599	213.747	213.327	208.518	236.405	208.962	238.621	224.38	198.288	205.601	140.27	235.06	305.714
Sobic.001G110400	26.1753	27.6371	30.1601	26.1464	29.5838	31.1758	29.2407	38.6271	30.3354	27.5615	38.4712	23.1105	33.3473	30.2728	25.5861
Sobic.001G110500	2.54274	1.34347	1.40825	1.56878	1.54082	0.939975	0.723267	0.938854	1.29638	2.01331	0.539315	1.64541	1.4821	3.00502	1.82758
Sobic.001G110600	32.7565	15.258	21.0065	21.0479	18.4899	18.3295	20.4581	11.8027	17.7172	20.8273	13.8424	28.2711	18.9497	26.8226	36.247
Sobic.001G110800	50.7053	44.1425	42.9518	54.3845	48.3048	51.3853	53.6251	76.0471	64.7328	81.296	80.5377	55.1212	65.2125	81.8035	61.5285
Sobic.001G110900	2.54274	3.26271	4.10741	2.61464	2.08011	1.56663	2.78974	1.2071	1.64209	0.763669	0.898859	2.39332	1.27037	1.78076	2.94444
Sobic.001G111000	222.714	152.292	138.83	143.544	150.692	134.886	134.114	192.733	180.111	226.671	186.244	173.441	220.621	165.276	162.655
Sobic.001G111150	30.9616	34.7383	29.9254	24.7084	26.4251	31.0192	27.6908	13.5463	23.3349	16.3147	14.5615	25.9526	18.1028	14.0234	19.9003
Sobic.001G111300	8.52567	5.18195	5.86773	4.44489	5.23879	2.81993	6.71605	3.0848	6.91405	7.84496	2.33703	5.1606	5.82254	7.23432	7.61492
Sobic.001G111366	22.1368	14.3943	14.4346	33.3367	23.2664	50.4453	17.9784	15.2899	17.1123	15.7593	11.5054	34.404	13.0213	21.5917	26.6014
Sobic.001G111500	0.598293	2.49501	0.586773	3.13757	0.924493	5.16986	0.723267	1.34122	1.20996	1.31906	2.15726	2.84207	2.01142	1.11297	1.42145
Sobic.001G111600	34.1027	35.8898	28.6345	29.0225	36.8256	28.6692	33.6836	50.4298	35.953	35.4065	45.4822	23.634	29.5362	30.1615	25.4846
Sobic.001G111700	3.44018	2.20713	2.46445	5.36001	4.23726	7.98979	5.57949	5.23076	1.90136	4.72086	3.95498	3.88915	1.05864	2.78243	3.24903
Sobic.001G111800	15.2565	21.1116	20.537	17.6488	21.3404	20.5228	17.3584	13.2781	14.0009	16.8007	21.3928	16.7532	16.8324	13.1331	14.2145
Sobic.001G111850	8.07695	11.8033	10.0925	9.54344	10.0924	12.8463	11.3656	4.82839	8.98826	12.4964	6.83133	8.97495	8.15156	9.79415	9.1379
Sobic.001G112100	44.872	45.1022	51.7533	45.4948	83.8977	47.9387	62.3043	63.1714	78.388	70.8129	90.4252	44.5008	87.8675	63.3281	34.724
Sobic.001G112200	0.598293	0.671734	0.469418	0.784392	0.924493	1.40996	1.65318	3.21893	0.77783	1.18022	0.898859	1.64541	0.317593	1.55816	1.62452
Sobic.001G112400	6.43165	8.73255	9.38836	10.9815	9.32197	10.8097	9.40247	11.6686	10.0254	10.5525	10.6065	8.37662	8.25743	10.2393	7.31032
Sobic.001G112600	80.6199	171.484	171.572	103.017	111.324	164.026	172.964	122.051	119.354	84.073	110.02	80.7746	70.5057	126.768	112.599
Sobic.001G112700	5.68378	9.40428	7.27598	7.58246	6.77962	8.30311	6.71605	4.96251	7.00047	5.83165	7.19087	5.45976	7.51637	7.23432	7.20879
Sobic.001G112800	4.18805	3.35867	4.34212	3.00684	3.69797	5.95318	4.54625	1.47534	3.28417	3.74892	2.87635	4.11352	2.54075	4.89708	6.80266
Sobic.001G112900	10.7693	19.5763	15.4908	16.08	14.3296	12.2197	16.4285	18.9112	14.6924	13.6766	15.8199	16.3793	15.7738	12.6879	13.1992
Sobic.001G113000	33.2052	44.7183	33.9155	39.3503	34.5914	39.3223	36.7833	38.493	37.6816	32.1435	30.3814	36.4234	28.5834	32.3875	34.8256
Sobic.001G113200	17.6496	26.1976	23.1188	23.1396	32.0491	35.4057	32.547	38.0906	31.0268	25.4093	39.0105	24.1576	29.7479	29.8277	18.5804
Sobic.001G113500	0.897439	2.39905	1.64296	0.915124	0.539288	0.783313	1.23989	1.74359	1.64209	0.62482	0.719087	1.34624	0.635187	0.667783	1.21839
Sobic.001G113700	63.419	59.4005	61.6111	43.2723	77.3492	72.8481	60.9611	60.6231	75.1038	48.7359	51.2349	46.221	73.6816	48.303	53.3044
Sobic.001G113800	13.1624	16.6974	12.5569	16.8644	15.7164	13.7863	20.7681	32.3234	21.0878	17.9809	32.3589	9.4237	17.8911	17.8076	13.4023
Sobic.001G113900	1.49573	0.95962	1.17355	2.35318	0.770411	0.939975	1.03324	2.01183	1.12353	0.62482	0.898859	1.34624	2.01142	1.44686	2.03064
Sobic.001G114000	31.2608	40.9758	43.1865	37.1279	40.0614	31.1758	34.9235	34.067	37.9408	40.891	42.4261	36.0494	34.9353	33.8344	31.1704
Sobic.001G114200	3.73933	3.5506	4.45947	2.09171	2.6194	5.63985	4.3396	3.35305	2.16064	1.80503	3.41566	2.5429	1.7997	2.67113	3.1475
Sobic.001G114400	5.98293	5.85368	4.81154	10.0664	7.70411	6.42316	7.43932	10.1933	8.81541	7.63669	9.70767	9.64808	6.45773	12.7992	10.1532
Sobic.001G114500	72.543	61.8955	85.4341	119.097	75.3462	50.7587	75.2198	133.854	98.4388	118.785	146.874	115.702	75.3755	104.731	128.844
Sobic.001G115001	1.94445	1.53539	1.2909	1.04586	1.77194	1.40996	0.516619	1.2071	0.345702	1.18022	0.539315	1.86978	1.27037	0.667783	0.91379
Sobic.001G115300	12.265	12.4751	10.4446	10.4586	10.4776	16.6062	13.0188	10.998	11.6675	8.74748	11.8649	8.45141	11.0099	13.3557	9.34097
Sobic.001G115500	121.453	67.7492	64.8971	93.4734	83.7437	71.4381	82.7624	133.988	108.637	127.671	116.852	109.644	125.343	128.103	120.925
Sobic.001G115700	88.3977	96.6338	74.1681	76.4783	76.887	99.9507	75.1165	88.3864	86.5984	89.2104	82.1557	71.65	88.2909	86.8118	80.1089
Sobic.001G116100	27.671	38.9606	29.6907	29.1532	28.043	33.2125	29.2407	28.568	30.249	32.4906	24.9883	29.9165	25.5133	32.2762	35.8409
Sobic.001G116200	1.19659	1.72732	0.586773	0.784392	0.616329	1.09664	1.13656	0.938854	0.950682	1.73561	0.179772	1.12187	0.95278	1.22427	1.52298
Sobic.001G116400	41.1326	32.0513	28.7519	69.5495	66.3324	87.5744	66.8505	114.808	53.3246	79.5604	79.0996	78.4561	30.2772	91.7089	79.3982
Sobic.001G116500	136.56	190.101	200.089	176.227	180.584	202.565	204.478	233.64	199.816	206.538	277.208	138.813	147.046	230.608	155.547
Sobic.001G116600	70.2994	54.6024	45.6509	55.4304	58.7053	52.482	53.9351	48.8204	52.1146	67.6194	44.2238	57.9632	54.8378	58.0971	67.4174
Sobic.001G116700	16.0043	25.238	20.3023	20.2635	15.9475	18.0162	26.5542	19.9842	19.3593	15.9676	27.8646	17.4264	20.5377	22.0368	17.8697
Sobic.001G116900	4.93591	4.22233	3.8727	5.75221	3.08164	4.07323	6.30276	6.84022	7.4326	8.05323	7.19087	5.60935	5.08149	8.79248	5.88887
Sobic.001G117200	14.6582	15.6418	18.0726	13.7269	14.7148	16.9196	16.0152	15.5581	11.8403	13.2601	18.6963	13.4624	12.3861	13.9122	12.3869
Sobic.001G117300	50.5557	41.4556	46.7071	44.1874	48.4588	44.8055	43.4993	45.8697	43.0399	49.4302	46.5609	50.4093	62.46	48.8595	48.1263
Sobic.001G117400	14.2095	9.50024	9.38836	11.6352	10.8628	10.0264	10.3324	9.7909	8.98826	8.95575	7.19087	12.2658	11.5392	11.4636	11.6762
Sobic.001G117500	936.179	679.603	604.493	769.097	1065.02	488.944	707.459	1409.49	991.734	1280.67	1227.84	781.27	1122.27	910.522	812.664
Sobic.001G117600	0.598293	0.863658	0.821482	1.30732	0.539288	0.469988	1.13656	0.402366	0.77783	0.763669	0.359543	0.523539	0.741051	0.667783	1.01532
Sobic.001G117800	20.342	36.2737	31.3337	29.5454	26.9644	35.5624	30.4805	32.994	28.9526	19.6471	26.2467	25.5786	13.8682	26.4887	26.4999
Sobic.001G117900	2.39317	0.767696	1.76032	0.522928	0.770411	2.19328	0.413295	0.402366	0.604979	0.763669	1.43817	1.12187	1.05864	1.55816	1.72605
Sobic.001G118000	21.6881	13.5306	26.4048	23.1396	22.6501	21.6194	20.0448	21.0571	20.31	25.1316	21.9322	29.1686	19.5849	23.4837	28.429
Sobic.001G118200	56.3891	52.7791	58.4426	42.0957	57.0104	65.4849	57.8614	47.0768	61.3622	67.2723	71.5491	53.9993	60.7662	62.7716	56.4519
Sobic.001G118300	130.577	95.7701	101.746	108.115	179.198	84.1278	128.845	109.578	145.541	195.985	163.772	113.907	178.382	111.297	109.756
Sobic.001G118400	0.44872	1.91924	0.586773	0.522928	0.539288	2.81993	1.23989	0.67061	0.864256	0.694244	0.179772	0.747913	0.317593	0.667783	0.406129
Sobic.001G118700	1.49573	1.53539	0.938836	0.915124	1.15562	1.09664	0.826591	0.67061	0.77783	0.833093	1.07863	1.42103	1.05864	0.445189	0.91379
Sobic.001G118800	2.99146	1.15154	0.821482	1.96098	1.77194	2.03661	1.85983	1.34122	1.46924	0.62482	1.97749	1.7202	1.16451	1.78076	1.31992
Sobic.001G118900	8.82482	9.30832	9.97513	14.5113	6.9337	5.79651	8.47256	7.77907	10.1982	9.85827	7.55041	13.2381	7.41051	7.45691	15.636
Sobic.001G119000	369.894	378.186	255.011	696.148	453.079	198.805	415.465	1206.43	458.747	940.493	738.862	659.958	712.891	775.853	538.73
Sobic.001G119100	21.5385	32.7231	30.3948	100.664	51.3094	66.7382	83.279	175.431	64.5599	274.296	73.3469	141.43	74.4227	378.633	76.8599
Sobic.001G119200	1.79488	1.34347	0.704127	1.17659	1.38674	0.62665	1.44653	2.01183	1.64209	1.80503	0.539315	1.12187	1.37624	0.77908	0.812258
Sobic.001G119300	9.12396	13.8185	14.1999	9.28198	12.0955	14.0996	15.9119	9.52266	11.6675	8.5392	6.47178	11.3683	11.8568	10.5732	10.1532
Sobic.001G119400	1511.14	987.641	1290.43	1090.96	1180.04	767.02	1041.5	1381.99	1110.31	1570.8	1552.33	1264.5	2015.34	1103.07	1028.52
Sobic.001G119500	2.39317	0.575772	1.64296	0.392196	1.00153	0.156663	1.54986	0.938854	0.950682	0.971942	1.07863	1.64541	1.58797	0.222594	1.31992
Sobic.001G119600	2.69232	2.20713	2.5818	2.22244	3.69797	2.97659	6.30276	4.2919	3.54345	2.91583	3.77521	4.18831	2.54075	2.55984	2.33524
Sobic.001G119800	36.4959	43.1829	43.1865	52.685	58.089	36.189	46.7024	98.7137	65.7699	61.7183	87.1893	55.5699	45.8393	57.8745	48.7355
Sobic.001G119900	56.2395	47.2133	54.9219	78.57	69.414	56.2419	79.9727	107.163	73.4618	80.6017	103.009	67.9105	64.4714	76.7951	61.6301
Sobic.001G120100	9.87183	13.2428	11.266	8.49758	10.0924	17.8595	10.9523	8.98617	6.91405	9.58057	10.0672	9.19933	13.9741	8.34729	6.09193
Sobic.001G120200	5.23506	4.31829	2.5818	3.13757	3.54389	5.48319	2.1698	3.62129	3.97558	2.77698	2.69658	3.51519	3.38766	3.33892	3.35056
Sobic.001G120300	37.842	53.5468	55.9781	53.3387	50.1537	47.9387	53.3151	42.919	45.6327	54.2899	58.4258	39.3402	54.4143	39.2879	36.3485
Sobic.001G120400	14.0599	10.8437	22.5321	15.6878	13.4822	15.3529	11.8822	5.36488	14.8652	8.19208	6.65155	15.4818	10.904	9.79415	15.839
Sobic.001G120500	9.72226	16.4095	12.0875	10.3278	14.1756	14.0996	14.982	8.5838	10.6303	7.98381	13.4829	12.191	10.163	9.46026	9.7471
Sobic.001G120900	47.5643	37.809	45.2988	28.1074	46.4558	51.8553	38.8498	52.7099	44.1635	29.5748	31.4601	36.7225	40.7578	36.7281	41.9328
Sobic.001G121200	80.7695	49.6124	58.2078	72.2948	50.1537	41.5156	49.3888	51.1005	74.5853	79.6992	61.4819	82.5696	94.2193	72.8997	65.0822
Sobic.001G121700	132.522	89.2447	122.753	84.0607	95.2228	117.81	95.5746	192.063	110.538	144.264	144.177	104.409	103.112	129.216	66.7067
Sobic.001G121900	13.7607	9.5962	11.0313	12.9425	12.3266	14.5696	12.8122	13.4122	13.1367	14.5791	13.6627	14.7339	9.5278	15.0251	17.8697
Sobic.001G122000	13.1624	15.4499	21.3585	22.0937	15.4082	18.6428	22.2146	24.2761	16.248	21.3133	28.9432	16.6037	16.5149	20.3674	14.6206
Sobic.001G122100	6.28207	4.89406	4.69418	5.88294	6.62553	4.22989	6.81938	13.2781	7.0869	13.5378	11.1458	7.55392	7.09292	9.46026	5.17814
Sobic.001G122200	0.897439	0.95962	1.40825	2.09171	2.23419	2.34994	1.54986	1.34122	2.24707	1.24964	2.33703	1.64541	1.4821	1.33557	1.42145
Sobic.001G122300	3.73933	2.11116	2.81651	2.35318	2.38827	3.60324	3.09972	2.95068	2.93847	2.42985	2.69658	3.66477	4.23458	3.33892	2.53831
Sobic.001G122400	49.2096	44.0466	46.7071	45.4948	42.9889	38.539	41.4329	41.9802	44.8549	54.9147	51.0552	61.7028	73.3641	46.4109	59.5994
Sobic.001G122500	1.6453	3.35867	3.52064	2.09171	4.46838	2.66326	2.47977	1.2071	1.90136	1.73561	1.79772	3.4404	0.635187	1.33557	2.63984
Sobic.001G122832	60.7267	66.2138	65.6012	69.6802	69.414	59.5318	64.2674	62.5008	67.1527	73.0345	93.4813	70.5282	69.1295	65.8879	58.8887
Sobic.001G123000	3.58976	1.43943	3.05122	2.48391	2.6194	0.939975	1.85983	0.804732	1.72851	1.73561	0.898859	3.73956	2.32902	2.44854	3.35056
Sobic.001G123100	73.4404	68.0371	87.7812	99.8793	100.77	89.9243	103.944	285.546	139.059	133.087	244.31	81.9712	89.8789	162.271	86.3024
Sobic.001G123201	6.28207	5.18195	5.39831	6.79807	4.08318	6.57983	5.88946	7.91319	6.48192	6.31762	6.11224	6.8808	5.39909	11.5749	5.78734
Sobic.001G123300	120.257	194.707	280.125	182.502	210.938	112.327	250.56	300.836	340.258	267.006	443.317	135.297	247.088	243.852	191.794
Sobic.001G123500	12.7137	19.8641	18.3073	15.2957	18.8751	17.0762	17.6684	15.6923	17.1123	16.1759	17.6176	12.191	13.9741	17.0285	18.5804
Sobic.001G123600	2.39317	2.68694	1.40825	1.69952	2.23419	1.56663	1.85983	0.938854	1.38281	1.38849	1.07863	0.822704	1.16451	2.00335	2.23371
Sobic.001G123700	7.62823	6.71734	5.39831	3.6605	4.16022	4.22989	2.89307	4.69427	2.50634	1.80503	2.87635	4.93622	3.07007	3.56151	3.95976
Sobic.001G124000	9.42311	8.63658	12.5569	10.5893	13.7133	9.55642	10.4357	5.63312	6.39549	6.80359	6.47178	9.4237	5.71668	6.23264	10.4578
Sobic.001G124100	5.38463	10.8437	8.91894	9.02051	7.24186	9.86974	9.81577	8.04732	7.69188	8.67805	9.70767	8.22704	6.35187	7.23432	8.42718
Sobic.001G124200	53.2481	47.6931	45.8856	54.9075	48.1507	42.9255	47.3223	60.7572	49.1762	61.4406	66.8751	46.8941	71.1409	63.4394	44.5727
Sobic.001G124300	21.0898	28.0209	33.5634	23.5318	20.1848	18.3295	23.3512	24.9467	28.2612	27.9086	22.831	24.4567	33.1356	19.477	21.0172
Sobic.001G124400	8.22652	3.5506	4.81154	4.44489	4.39134	4.22989	3.51301	5.76724	6.30907	4.23489	4.13475	5.38497	4.7639	5.89875	5.17814
Sobic.001G124500	2.09402	2.87886	1.05619	1.43805	1.38674	2.81993	1.23989	0.67061	1.12353	1.18022	0.539315	1.19666	2.43488	0.556486	1.72605
Sobic.001G124600	22.1368	31.2836	28.6345	31.8986	26.4251	32.7425	27.7941	25.2149	29.1254	19.9942	23.0108	24.3072	22.4433	23.1498	25.0785
Sobic.001G125000	180.834	138.473	141.647	115.829	163.173	148.673	144.55	207.084	176.135	231.114	242.512	140.458	280.435	156.818	120.417
Sobic.001G125200	7.47866	7.86889	10.7966	7.45173	8.93677	11.7497	8.36923	5.23076	5.61766	6.59532	4.31452	6.50684	5.18736	3.8954	6.295
Sobic.001G125500	5.08549	3.64656	6.10244	3.6605	4.93063	3.60324	6.5094	6.7061	7.17332	6.38705	8.44927	3.96394	6.14014	4.78578	3.1475
Sobic.001G125800	134.018	102.775	135.779	107.592	155.931	103.084	143.104	97.2384	138.281	112.676	121.705	140.308	169.065	116.862	126.306
Sobic.001G125900	136.261	161.792	99.634	106.416	99.9993	167.942	109.11	118.161	76.6595	97.4025	113.796	97.6026	97.1835	109.962	123.463
Sobic.001G126100	41.4318	26.3896	37.9055	30.8528	30.2001	28.6692	24.1778	33.6646	35.2616	37.1421	26.0669	43.6781	47.1097	38.8427	45.6895
Sobic.001G126200	29.4659	27.3492	30.0428	30.722	25.6547	37.7557	32.3404	22.8007	26.4462	32.9072	21.9322	31.2628	28.2658	31.831	29.5459
Sobic.001G126300	1.49573	1.72732	1.99503	1.96098	1.3097	3.60324	1.44653	0.536488	1.20996	0.902517	0.898859	1.79499	0.741051	1.33557	1.62452
Sobic.001G126600	29.7651	20.8238	22.8841	35.1669	22.8042	27.7293	24.0745	29.2386	30.0761	24.8539	30.3814	29.9913	17.997	34.6134	39.1914
Sobic.001G127000	14.2095	16.2176	15.7255	13.2039	17.4113	15.9796	17.6684	16.7652	14.1738	14.3014	16.3592	13.3876	15.6679	16.0268	14.6206
Sobic.001G127100	5.98293	6.42946	7.04127	7.58246	6.9337	9.86974	7.64597	11.5345	8.46971	8.8169	8.44927	6.58163	7.83397	10.128	5.88887
Sobic.001G127200	13.9103	19.9601	16.547	16.9952	14.8689	24.126	17.4617	13.2781	12.8774	11.3856	9.70767	13.3876	7.83397	14.246	14.0114
Sobic.001G127400	33.2052	30.5159	39.7832	27.5845	29.7379	42.2989	28.9307	35.8106	30.4218	32.9072	41.1677	32.8334	36.3115	31.1632	25.0785
Sobic.001G127500	2.54274	3.16675	6.21979	3.13757	4.85359	5.32653	4.7529	4.15778	2.67919	2.49928	5.39315	3.81436	2.64661	4.34059	4.56895
Sobic.001G127800	147.629	115.346	126.039	128.248	143.219	95.0942	143.104	111.321	103.624	131.282	155.862	112.71	194.367	100.056	73.5093
Sobic.001G128100	47.5643	70.6281	57.0343	42.4879	62.0951	41.5156	52.7985	60.8914	62.745	51.5129	55.3697	50.0354	77.8104	37.3959	41.6282
Sobic.001G128200	107.394	60.0722	53.3963	37.6508	72.4186	116.87	52.2819	308.48	111.835	32.8377	51.2349	99.7716	75.3755	168.059	146.206
Sobic.001G128300	24.8291	25.5259	23.5883	21.8323	26.1169	18.1729	22.8346	26.0197	23.5942	35.5453	28.9432	27.0744	36.3115	28.4921	23.7585
Sobic.001G128400	154.06	144.231	132.141	149.95	132.357	130.97	139.797	139.755	147.874	142.042	136.806	140.533	135.612	151.364	128.337
Sobic.001G128500	74.9362	77.2494	58.2078	53.4694	68.7977	51.3853	60.2378	63.4397	60.4979	63.5233	63.0999	45.2487	98.8774	51.5306	50.4615
Sobic.001G129000	73.4404	50.3801	40.6047	45.2333	45.069	66.7382	44.016	29.7751	32.8417	42.4877	22.4715	49.6614	45.7334	44.185	64.5745
Sobic.001G129300	5.08549	7.581	8.56688	7.45173	6.77962	8.45978	7.54264	5.36488	6.39549	6.80359	6.11224	7.40434	5.82254	6.12135	5.78734
Sobic.001G129400	61.7737	50.476	44.8294	46.1484	51.2323	47.1554	42.3628	53.7829	60.93	53.0403	39.7296	53.2514	52.0853	62.7716	62.5439
Sobic.001G129600	20.0428	27.0613	32.2725	24.1854	30.5853	18.4862	35.4401	14.6193	22.9028	18.328	29.3028	19.5205	22.3374	21.5917	22.0325
Sobic.001G130000	57.7352	51.1478	59.6161	41.1806	44.6068	40.4189	61.9943	37.9565	40.3608	40.4744	45.3025	51.9051	73.0465	34.6134	42.9481
Sobic.001G130100	4.93591	6.23753	7.86275	7.19026	4.46838	8.14645	6.19943	6.57198	4.92626	7.98381	5.93247	6.05809	6.03427	7.7908	6.80266
Sobic.001G130200	8.22652	10.172	13.2611	10.72	8.93677	13.6296	13.7421	10.998	10.0254	12.7047	10.7863	10.2464	8.0457	10.0167	7.61492
Sobic.001G130301	32.0087	12.4751	12.5569	24.7084	11.0169	10.8097	11.5723	10.5956	22.3842	18.328	4.85384	26.6257	17.6794	32.1649	34.4194
Sobic.001G130400	110.684	131.084	118.176	101.84	97.3799	109.507	101.257	115.479	106.649	91.1543	94.9195	96.406	145.458	88.8152	98.2832
Sobic.001G131001	4.93591	7.00523	7.98011	8.88978	6.16329	4.54321	4.95955	4.15778	7.17332	7.01187	5.03361	6.50684	6.35187	3.56151	5.58427
Sobic.001G131100	20.1924	17.1772	14.0825	16.2108	20.8011	13.3163	18.8049	21.996	16.4209	19.4388	24.2692	20.792	24.7723	19.8109	14.8237
Sobic.001G131300	4.18805	2.59098	2.11238	2.74537	2.77348	1.56663	2.1698	4.69427	5.01268	4.58201	8.08973	2.91686	3.38766	2.11465	3.24903
Sobic.001G131400	26.624	31.6675	34.0328	31.7679	31.5098	27.5726	29.7573	28.1656	26.9648	24.5068	31.8196	30.9636	25.3016	26.1548	26.8045
Sobic.001G131500	2.54274	2.0152	3.8727	1.83025	2.23419	3.28991	2.5831	0.804732	1.46924	1.94388	1.79772	2.39332	3.2818	2.00335	3.04597
Sobic.001G131600	36.795	54.9862	67.2441	55.4304	42.4496	52.7953	49.5955	57.5383	46.2377	35.6147	51.7743	50.0354	36.6291	56.4277	43.0497
Sobic.001G131700	24.8291	16.7934	18.6594	22.7474	18.4128	19.4262	24.5911	14.0828	19.1001	16.8701	12.4042	21.5399	22.1257	21.5917	21.4233
Sobic.001G131800	29.7651	21.2076	23.3536	25.8849	24.8843	20.3661	23.3512	25.2149	30.4218	23.882	23.3703	29.6173	38.2171	28.3808	31.8811
Sobic.001G131900	13.1624	16.9853	13.6131	11.1122	15.3312	21.1494	18.0817	13.144	14.7788	12.0104	12.0447	11.817	14.2917	13.5783	9.84863
Sobic.001G132000	24.6796	22.0713	29.8081	25.8849	24.2679	23.4994	19.7349	10.0591	19.6186	18.9529	10.0672	30.7392	18.5263	23.595	29.5459
Sobic.001G132100	14.5086	17.5611	19.3635	20.1327	13.6363	16.1362	14.5687	17.3017	14.6924	13.6766	15.6401	20.8668	12.2803	17.1398	21.7279
Sobic.001G132400	44.7224	40.5919	37.084	33.8596	38.7517	44.3355	47.0124	35.4082	31.1132	39.4331	37.9318	35.8998	37.1584	44.7415	42.7451
Sobic.001G132600	1.19659	4.60618	6.21979	2.48391	3.31277	4.38655	4.44293	1.87771	2.93847	2.29101	3.23589	2.01936	1.16451	2.44854	2.63984
Sobic.001G132800	3.73933	5.08599	8.33217	6.5366	5.54696	2.81993	4.23628	5.36488	4.32128	2.8464	6.47178	6.13288	4.97563	3.8954	4.77202
Sobic.001G132900	47.4147	40.0162	40.1352	44.8411	40.4466	38.539	48.7689	61.1596	44.5956	50.8881	62.7403	43.0798	38.9581	64.9976	46.0956
Sobic.001G133000	6.1325	11.3235	8.09746	7.19026	8.55156	8.45978	8.05926	10.1933	10.8896	7.56726	11.6852	7.92788	8.57502	9.34897	7.20879
Sobic.001G133900	118.761	96.9217	114.89	103.148	130.431	120.004	151.059	123.66	145.8	107.122	159.817	113.234	110.734	113.634	128.032
Sobic.001G134100	2.2436	1.72732	1.2909	2.61464	1.54082	5.16986	2.27313	2.14595	3.0249	2.98525	2.5168	2.24374	2.43488	2.67113	1.82758
Sobic.001G134200	71.1968	124.463	109.492	90.9895	82.3569	110.134	92.0616	85.9722	89.7962	73.8676	98.6947	73.445	68.1767	62.549	71.7833
Sobic.001G134300	7.47866	7.00523	9.74043	7.05953	9.32197	8.92976	8.67921	9.52266	6.48192	7.35899	6.29201	9.19933	9.10434	10.7958	8.02105
Sobic.001G134400	269.232	284.336	273.201	244.469	244.451	263.35	241.365	252.954	254.264	216.396	206.198	234.171	216.387	221.37	228.448
Sobic.001G134500	2.54274	2.59098	3.52064	3.92196	1.92603	2.5066	2.68642	1.34122	1.98779	1.94388	0.719087	2.39332	2.22315	2.89373	3.65516
Sobic.001G134800	3.44018	4.51022	2.93386	5.88294	2.92756	6.89315	3.30636	1.74359	4.14843	3.54065	1.79772	4.63706	2.54075	4.56319	3.04597
Sobic.001G135100	1.04701	0.863658	0.234709	0.522928	0.539288	2.97659	1.03324	1.34122	0.604979	0.833093	0.359543	0.299165	0.635187	0.445189	0.609193
Sobic.001G135200	2.2436	1.63135	0.469418	0.915124	1.15562	2.5066	0.929915	0.268244	1.12353	1.04137	1.2584	0.822704	0.95278	1.55816	1.11685
Sobic.001G135300	8.3761	5.75772	5.1636	5.62148	6.47145	7.04981	5.99278	6.43785	6.82762	7.63669	4.49429	5.9833	8.36329	8.23599	9.54403
Sobic.001G135400	4.18805	6.52542	6.4545	3.92196	4.39134	6.10984	6.40608	4.02366	5.01268	4.51259	6.47178	5.68414	3.81112	3.67281	4.97508
Sobic.001G135500	22.8847	12.3791	15.6082	10.9815	14.0215	11.4364	16.6351	12.071	12.7046	17.0784	16.1795	12.8641	26.6778	13.6896	14.8237
Sobic.001G136300	183.377	132.044	117.707	120.012	105.007	49.8187	91.6483	107.566	130.416	135.655	144.716	176.133	289.116	78.0193	117.067
Sobic.001G136500	77.4789	71.7796	67.7136	91.1202	76.5018	57.4952	84.8289	191.794	103.451	141.14	160.356	93.1151	97.1835	125.655	85.7947
Sobic.001G136800	13.7607	15.4499	11.7355	11.6352	11.4791	13.7863	11.3656	4.96251	8.90184	5.62338	5.93247	8.30183	9.21021	8.0134	10.2548
Sobic.001G136900	20.4915	21.0157	23.0015	21.0479	20.4929	17.5462	19.2182	22.3984	19.3593	22.2852	23.3703	18.5482	26.8896	21.8143	16.4482
Sobic.001G137000	25.1283	21.0157	18.6594	23.0088	17.4883	19.4262	19.4249	20.1183	24.977	22.9101	19.4153	29.9165	26.2544	26.4887	27.2106
Sobic.001G137100	259.509	173.403	226.025	153.741	164.329	119.377	127.295	103.945	181.494	188.001	106.964	197	258.627	151.921	201.135
Sobic.001G137300	7.92738	10.076	10.5619	6.40587	9.24493	5.0132	9.40247	6.7061	7.00047	6.03992	11.3256	7.55392	9.73953	5.56486	5.68581
Sobic.001G137800	11.3676	9.02043	10.914	6.27514	12.0184	13.1597	7.02602	16.0946	10.1982	9.3723	10.7863	9.57328	5.08149	19.5883	8.42718
Sobic.001G137900	29.9146	19.6722	16.3123	16.7337	19.0291	23.9694	21.9047	15.1558	31.5453	22.077	15.2806	29.9165	26.2544	25.2645	25.7892
Sobic.001G138300	31.8591	31.3796	34.0328	36.605	33.5899	22.2461	25.9343	29.2386	33.2739	32.4906	29.8421	36.4981	33.7708	30.0502	35.4348
Sobic.001G138400	26.0257	21.6874	20.6544	24.5776	24.1909	18.4862	22.7313	27.3609	26.5327	29.436	29.8421	23.1105	27.7365	23.7063	23.2509
Sobic.001G138600	4.63677	10.3639	4.81154	6.66733	8.01227	9.86974	8.36923	8.85205	5.61766	11.8022	5.21338	8.97495	7.41051	5.89875	11.1685
Sobic.001G138800	4.93591	2.0152	3.05122	2.61464	2.6194	11.7497	1.75651	15.2899	5.79051	1.45791	3.05612	2.31853	1.7997	1.66946	4.16282
Sobic.001G138900	8.67524	16.2176	14.3173	10.1971	12.4807	10.4964	12.3989	9.65678	9.67967	9.3723	9.88745	7.55392	9.42193	8.56989	10.4578
Sobic.001G139100	33.0557	35.8898	36.9667	29.8069	36.0552	37.7557	25.831	23.069	40.7065	33.4626	28.0444	37.9192	30.2772	27.3791	32.8964
Sobic.001G139300	20.342	14.7782	14.3173	20.002	18.6439	14.5696	18.2883	27.8974	22.9892	24.2291	26.0669	15.781	14.3976	20.2561	13.1992
Sobic.001G139900	8.52567	9.02043	7.27598	6.5366	7.55003	10.3397	5.99278	6.16961	5.87694	7.01187	5.21338	5.60935	7.93983	7.34562	5.38121
Sobic.001G140000	1.19659	2.87886	4.22476	2.09171	2.92756	4.38655	3.40969	3.0848	1.98779	3.61007	2.15726	1.04708	2.01142	4.22929	2.74137
Sobic.001G140300	1.49573	4.41425	12.3222	2.48391	9.55309	9.24309	5.06287	2.41419	3.62987	3.74892	2.87635	4.48748	4.34044	5.56486	5.17814
Sobic.001G140400	1.49573	0.863658	0.821482	0.65366	1.61786	0.783313	0.929915	1.34122	0.950682	1.80503	1.2584	1.12187	2.01142	2.11465	1.01532
Sobic.001G140600	9.57268	7.581	6.4545	8.23612	8.08931	10.4964	8.88585	12.6075	11.8403	8.67805	7.19087	7.7035	5.92841	10.9071	11.067
Sobic.001G140700	5.68378	5.94965	7.04127	5.09855	4.85359	5.32653	5.99278	5.63312	5.61766	4.72086	7.19087	5.23539	4.23458	6.45524	4.36589
Sobic.001G140800	4.93591	5.75772	4.45947	4.31416	4.93063	7.83313	5.16619	5.09663	5.53124	5.48453	5.57292	3.21603	5.08149	5.00837	4.67048
Sobic.001G140900	4.4872	10.2679	9.62307	9.15124	7.16482	6.89315	9.81577	7.24258	8.81541	6.94244	9.5279	7.92788	5.92841	6.90043	4.46742
Sobic.001G141200	14.359	13.0508	11.6181	13.0732	16.872	12.533	10.849	16.497	20.31	19.5777	19.4153	13.612	17.8911	16.1381	16.0421
Sobic.001G141300	3604.12	3423.06	3165.17	4564.38	3483.95	3633.63	3934.68	6025.29	4774.58	4585	5921.68	4871.75	4421.43	6562.42	3839.85
Sobic.001G141400	2.2436	0.191924	0.704127	1.17659	1.84899	1.2533	0.929915	1.34122	1.38281	1.38849	1.61795	1.12187	1.69383	1.66946	2.33524
Sobic.001G141600	20.7907	25.0461	25.1139	26.6693	25.0384	23.3427	25.831	18.5088	21.7792	15.4122	16.1795	22.3626	16.8324	14.0234	21.5248
Sobic.001G141700	8.22652	9.11639	7.39334	8.36685	6.54849	7.98979	10.1257	15.424	10.5439	9.58057	11.8649	8.82537	8.57502	10.7958	12.4885
Sobic.001G141800	2.69232	1.72732	2.5818	2.61464	4.00614	1.87995	5.68281	2.14595	2.16064	2.36043	2.5168	4.48748	3.81112	3.22762	1.82758
Sobic.001G142000	96.7738	66.0219	56.3302	77.9163	72.0334	48.8787	89.1685	187.637	113.131	135.655	136.986	91.7689	97.7129	121.203	105.797
Sobic.001G142100	31.8591	42.991	30.5122	24.8391	35.2848	33.5258	34.0969	34.067	32.496	32.0047	33.6173	29.9913	32.818	25.5984	33.201
Sobic.001G142200	8.97439	14.7782	13.9652	11.6352	12.0955	21.3061	12.2955	8.04732	8.81541	9.23345	7.0111	14.1356	5.50495	11.6862	21.1187
Sobic.001G142300	42.1796	24.5663	28.5172	27.9767	31.1246	35.0924	34.0969	32.994	32.1503	32.4212	22.1119	26.6257	34.0883	30.2728	32.0842
Sobic.001G142800	3.14104	3.45463	3.52064	1.69952	2.46531	2.19328	3.09972	2.81656	4.66698	1.24964	1.43817	2.39332	10.163	3.33892	1.52298
Sobic.001G143000	25.2779	17.2732	17.4858	20.1327	13.097	17.5462	13.3288	18.9112	16.248	20.6885	15.2806	26.5509	26.1485	20.7013	18.9865
Sobic.001G143200	12.1154	9.5962	9.74043	8.23612	10.4005	17.3895	6.71605	7.37671	9.07469	5.83165	5.7527	8.22704	11.4334	11.6862	10.1532
Sobic.001G143300	49.8079	56.5216	46.5897	30.722	49.8456	38.6956	39.2631	39.9683	42.0028	41.2381	39.1902	33.6561	58.0137	37.9523	35.7394
Sobic.001G143500	67.4575	58.057	76.2804	80.5309	82.8962	71.5948	78.2162	107.029	83.055	105.595	126.02	75.3896	82.786	95.6043	67.6205
Sobic.001G143600	18.9958	20.6318	19.3635	15.9493	17.4883	19.2695	16.5318	18.6429	16.6801	16.8701	11.8649	18.1743	14.5034	20.0335	21.4233
Sobic.001G143900	0.747866	1.34347	2.11238	1.83025	0.616329	0.783313	0.929915	0.268244	0.864256	0.833093	0.539315	1.79499	1.05864	1.11297	1.21839
Sobic.001G144001	1.6453	1.91924	2.93386	2.87611	2.85052	5.63985	3.71966	7.24258	3.54345	2.49928	6.47178	1.7202	2.43488	6.01005	2.53831
Sobic.001G144200	37.0941	39.4404	33.094	26.5386	31.818	34.6224	30.8938	24.6784	32.4096	29.5054	22.831	33.5065	36.735	31.3858	29.952
Sobic.001G144300	20.6411	17.0812	20.8891	14.2498	15.8705	14.2563	14.1554	17.8382	13.5688	18.6752	18.1569	15.407	22.7609	11.241	11.6762
Sobic.001G144600	7.77781	7.29311	5.51566	6.01367	5.31583	6.2665	6.30276	4.15778	6.7412	5.13741	6.65155	5.60935	5.71668	6.01005	7.10726
Sobic.001G144700	3.29061	5.75772	7.7454	4.18343	6.08625	5.63985	7.85261	4.56015	5.61766	4.72086	4.67407	3.66477	5.08149	4.67448	5.48274
Sobic.001G144800	154.659	171.868	182.134	137.792	278.966	97.1308	203.651	337.987	230.929	274.782	298.062	155.94	249.311	146.801	126.408
Sobic.001G145000	16.0043	14.4903	15.0214	16.4722	22.8812	17.3895	20.4581	23.069	18.1494	23.5349	25.8871	16.1549	21.5963	21.5917	15.1283
Sobic.001G145200	1.79488	1.43943	1.87767	1.56878	1.84899	2.66326	1.44653	1.2071	1.72851	1.11079	0.539315	1.64541	2.85834	1.78076	2.33524
Sobic.001G145400	20.1924	23.7986	26.8742	26.5386	22.9582	33.3691	25.7276	12.071	23.9399	17.009	12.9436	36.1242	18.9497	24.9306	26.6014
Sobic.001G145500	57.5857	41.5516	49.7583	53.6001	49.6915	39.1656	43.6027	35.9447	50.3861	47.8334	31.4601	65.0684	50.1797	55.426	73.2047
Sobic.001G145700	1.6453	0.47981	1.05619	0.65366	0.0770411	14.8829	0.929915	1.34122	0.345702	0.208273	0.179772	0.299165	0.105864	4.67448	0.91379
Sobic.001G145900	35.748	34.5463	38.727	30.3298	28.4282	25.6927	26.7609	29.3727	31.9775	30.1996	35.2353	30.2157	35.7822	31.9423	27.0076
Sobic.001G146000	1018.74	830.839	1088.7	738.375	1197.99	831.565	1119.31	1205.62	1282.12	946.532	1242.22	723.606	1216.7	1032.95	686.663
Sobic.001G146100	25.7266	22.839	16.8991	25.4928	27.7348	33.6824	21.388	43.0531	22.9028	31.9352	28.4039	23.8584	26.3602	34.836	22.8448
Sobic.001G146200	8.97439	11.8993	7.51069	7.05953	7.55003	3.7599	6.09611	7.24258	7.51903	3.1241	5.39315	12.8641	19.6908	2.89373	8.02105
Sobic.001G146800	19.8932	26.1017	21.0065	21.8323	25.0384	26.3193	21.388	15.9605	19.7915	19.786	23.3703	22.4374	23.9254	15.359	16.3467
Sobic.001G147000	2.39317	0.863658	1.87767	1.56878	2.00307	5.48319	2.78974	4.02366	2.33349	2.42985	3.41566	2.46811	1.90556	2.89373	1.31992
Sobic.001G147100	102.009	60.3601	59.1467	96.8725	81.8176	54.2052	72.2234	86.1063	94.1175	114.342	89.5263	98.2757	109.57	106.4	97.9786
Sobic.001G147200	11.218	20.4399	22.0627	18.3025	19.4914	20.2095	18.0817	14.351	14.7788	18.7446	21.2131	16.0801	13.4448	14.6912	19.3927
Sobic.001G147300	30.0642	35.2181	39.1964	37.2586	34.3603	28.6692	33.7869	41.4437	29.9897	30.8939	41.8868	32.609	35.2529	28.2695	32.8964
Sobic.001G147900	54.2951	131.276	158.429	145.113	122.418	119.377	140.107	57.2701	67.9305	54.3593	73.8862	106.578	62.1424	77.5742	79.1952
Sobic.001G148200	2.09402	0.767696	1.64296	1.83025	1.6949	2.5066	0.826591	2.14595	2.16064	1.73561	1.97749	2.61769	2.43488	1.33557	1.11685
Sobic.001G148300	4.18805	7.29311	7.62804	5.49075	5.77808	4.07323	5.88946	3.35305	4.49413	4.44316	5.03361	5.31018	5.92841	3.78411	4.46742
Sobic.001G148400	4.78634	3.07079	2.34709	5.75221	6.0092	6.10984	5.16619	6.57198	4.58056	7.56726	4.31452	4.86143	3.59939	4.78578	3.75669
Sobic.001G148500	11.9659	20.7278	23.7056	18.1718	18.3358	20.0528	19.3216	18.7771	16.3344	17.2867	20.6737	16.9028	12.1744	15.2477	13.9099
Sobic.001G148600	34.4018	65.638	45.6509	27.4537	43.143	33.0558	37.5066	33.6646	47.2748	45.473	42.7857	28.1963	59.3899	42.7381	31.3735
Sobic.001G148700	68.2054	78.9768	59.6161	58.9602	62.9426	64.3883	54.0384	50.0275	61.1893	51.7906	40.4486	54.4481	61.1896	51.308	57.7718
Sobic.001G148800	3.44018	3.45463	2.34709	3.52977	2.85052	0.783313	2.47977	3.35305	5.18554	7.98381	5.03361	3.81436	8.46915	6.12135	2.94444
Sobic.001G148900	1804.45	1211.9	1346.64	1093.31	1411.24	1362.96	1377.72	1215.55	1557.04	1320.17	1283.75	1350.73	1998.19	1567.96	1143.35
Sobic.001G149000	20.1924	13.2428	10.2098	12.5503	12.4036	12.8463	12.6055	10.3274	10.0254	10.9691	9.16836	12.191	20.8553	14.3573	11.6762
Sobic.001G149400	3.73933	0.767696	0.821482	1.96098	2.08011	0.62665	1.34321	0.938854	1.98779	1.45791	1.07863	2.5429	3.81112	2.44854	3.04597
Sobic.001G149500	590.515	556.388	417.078	996.44	434.743	685.399	487.172	893.654	693.738	1658.06	985.688	708.124	487.082	812.47	759.867
Sobic.001G149600	2.09402	2.7829	1.64296	2.35318	3.77501	2.81993	3.09972	3.0848	3.3706	3.19352	1.97749	2.84207	3.07007	2.78243	1.92911
Sobic.001G149700	27.9702	28.7886	30.1601	27.5845	25.1154	25.3793	23.8678	24.0078	26.3598	29.2277	25.7074	34.3292	29.2186	30.4954	33.3026
Sobic.001G150600	2.54274	2.0152	1.40825	2.09171	2.08011	1.56663	2.68642	0.804732	1.81494	1.38849	1.61795	2.46811	1.90556	0.77908	0.507661
Sobic.001G150800	17.7992	9.21236	11.7355	11.5044	11.6332	9.86974	10.0224	7.10846	10.1118	10.8302	6.47178	15.4818	16.7266	10.128	14.4176
Sobic.001G151000	10.6197	7.77293	12.2049	10.72	10.5546	7.83313	9.19582	7.91319	7.95115	9.02517	9.16836	12.2658	7.93983	9.12637	10.2548
Sobic.001G151100	7.62823	11.9953	11.0313	10.72	10.4005	10.9664	9.71244	5.09663	10.3711	6.10935	7.19087	8.97495	5.71668	9.34897	10.6609
Sobic.001G151400	91.6884	123.791	115.594	180.41	117.642	128.777	152.093	173.554	161.097	83.0316	157.48	215.249	164.407	170.507	185.601
Sobic.001G151500	7.17951	3.5506	6.57185	4.70635	4.3143	3.60324	3.82298	5.90137	7.0869	5.90108	3.95498	9.4237	6.77532	10.128	7.61492
Sobic.001G151600	11.5171	7.48504	14.0825	9.54344	9.47605	10.0264	8.36923	7.77907	8.46971	7.98381	8.2695	15.5566	7.51637	14.3573	15.1283
Sobic.001G151700	12.7137	11.8033	11.1487	13.5961	16.4098	19.8961	15.2919	13.8146	14.8652	13.5378	18.1569	14.5095	12.2803	13.9122	14.2145
Sobic.001G151800	2.39317	4.99003	5.28095	6.5366	3.77501	5.32653	7.02602	4.69427	4.49413	3.67949	4.13475	5.1606	4.34044	3.67281	5.38121
Sobic.001G151900	40.0856	34.1625	33.2113	34.3825	38.9057	25.6927	32.7537	42.919	39.2372	42.696	34.5162	40.0881	38.8522	38.0636	34.4194
Sobic.001G152000	9.87183	14.0105	14.7867	16.4722	10.8628	13.003	15.0853	13.8146	10.3711	12.3575	13.4829	12.4901	7.93983	14.6912	12.4885
Sobic.001G152100	1.94445	1.24751	1.2909	2.35318	1.15562	0.939975	1.23989	1.74359	0.691405	1.11079	0.539315	1.04708	1.27037	1.78076	1.01532
Sobic.001G152280	3.44018	5.75772	4.45947	2.48391	3.08164	5.0132	3.82298	1.74359	2.33349	2.15216	1.79772	2.99165	2.85834	3.22762	4.16282
Sobic.001G152700	0.747866	4.22233	6.4545	4.57562	4.39134	5.79651	4.95955	4.42602	4.58056	4.37374	7.0111	3.4404	3.38766	4.78578	4.06129
Sobic.001G153100	2.39317	3.5506	1.76032	1.30732	2.46531	2.03661	0.929915	2.54832	1.38281	1.11079	2.33703	1.42103	1.7997	1.44686	1.82758
Sobic.001G153200	7.02994	11.6114	10.7966	7.45173	10.5546	18.1729	12.6055	12.2051	6.91405	8.88632	11.1458	6.43205	7.30465	8.34729	8.22411
Sobic.001G153300	0.897439	2.30309	1.17355	1.17659	1.07858	1.09664	1.13656	0.938854	0.950682	2.36043	0.898859	1.94457	1.37624	2.22594	0.91379
Sobic.001G153400	150.62	142.983	111.839	148.904	144.76	122.197	142.277	178.248	136.985	195.43	186.963	154.519	183.145	141.681	139.099
Sobic.001G153500	1.79488	2.49501	0.821482	0.915124	1.46378	0.783313	0.826591	1.2071	1.55566	1.73561	1.2584	0.747913	0.423458	1.33557	0.812258
Sobic.001G153600	4.93591	4.60618	4.69418	4.96782	6.62553	5.32653	3.30636	5.09663	7.34618	8.74748	7.73018	5.31018	5.82254	4.34059	5.58427
Sobic.001G154100	693.122	600.722	658.124	729.354	700.149	791.146	595.249	1009.13	675.675	771.028	849.421	736.096	761.695	806.237	575.282
Sobic.001G154200	42.9275	41.6475	42.8344	35.9513	47.3803	59.0618	44.1193	48.2839	43.9906	40.6133	47.9991	33.9552	47.2155	37.1733	26.0938
Sobic.001G154300	32.7565	22.4551	20.7718	24.8391	29.1986	31.8025	25.3143	29.6409	31.0268	28.8111	27.8646	29.5426	26.9954	35.2812	30.1551
Sobic.001G154400	78.5259	115.25	90.8324	68.8958	95.9932	109.35	103.014	127.818	100.254	82.1985	119.009	66.8634	83.8446	82.1373	60.7163
Sobic.001G154500	31.7095	35.8898	39.6658	26.0157	38.5976	23.3427	29.7573	51.3687	32.496	35.4065	55.1899	29.393	44.0396	29.8277	17.1589
Sobic.001G154900	100.962	66.2138	107.966	87.4597	103.543	71.9081	97.1244	95.7631	94.9817	109.482	113.975	107.625	91.0434	98.0528	109.756
Sobic.001G155000	38.5899	27.4451	28.3998	28.2381	28.9674	38.069	33.4769	20.923	26.5327	23.6737	19.5951	25.6534	20.6436	26.9339	28.226
Sobic.001G155400	4.78634	5.94965	4.92889	5.49075	6.31737	7.36314	3.61634	5.499	4.49413	3.81834	3.23589	4.86143	3.70526	5.45356	5.9904
Sobic.001G155500	9.42311	12.3791	9.85778	8.75905	8.16635	7.5198	7.12935	5.63312	4.49413	6.2482	3.95498	6.73122	4.55217	7.67951	6.295
Sobic.001G155600	3.73933	2.68694	2.69915	4.70635	4.39134	6.10984	3.82298	9.12029	4.83983	14.0237	10.0672	5.83372	4.86976	5.78745	5.9904
Sobic.001G155700	5.38463	1.43943	1.05619	2.48391	2.54236	3.13325	4.23628	6.57198	4.92626	5.48453	5.57292	3.73956	3.49353	6.67783	4.97508
Sobic.001G156100	11.9659	16.5055	13.1437	19.4791	14.6378	19.8961	15.8086	16.3629	13.3095	23.0489	15.6401	20.5676	15.8797	18.0301	21.931
Sobic.001G156300	7.77781	5.5658	9.0363	5.22928	6.47145	5.79651	4.3396	6.97434	5.35839	5.48453	4.49429	10.7699	5.50495	12.1314	13.7069
Sobic.001G156500	2.09402	3.35867	3.75534	3.52977	2.6194	4.38655	3.51301	3.48717	4.23485	2.98525	3.23589	2.09416	2.75248	2.22594	3.55363
Sobic.001G156600	1.19659	2.11116	0.586773	0.784392	2.15715	1.87995	1.03324	0.804732	1.29638	0.763669	0.359543	0.822704	2.11729	0.77908	0.812258
Sobic.001G156700	0.44872	1.34347	1.17355	1.56878	2.23419	2.5066	0.929915	1.87771	0.950682	1.24964	1.2584	0.673122	0.423458	1.11297	0.203064
Sobic.001G156900	5.83335	9.21236	6.80656	6.01367	8.01227	9.08643	9.19582	10.0591	6.39549	7.01187	10.0672	6.95559	7.7281	7.12302	5.88887
Sobic.001G157100	140	73.411	90.8324	109.815	125.115	68.1482	102.394	198.5	153.405	212.369	173.3	130.96	176.053	145.799	113.716
Sobic.001G157200	72.6926	57.7691	70.9995	53.0772	83.1273	35.0924	67.7805	53.917	66.4613	48.25	61.8415	65.7415	92.2079	33.7231	36.3485
Sobic.001G157300	5.08549	5.85368	5.86773	8.10539	4.23726	6.10984	7.23267	8.85205	8.81541	7.56726	6.47178	6.95559	6.77532	9.57156	8.73177
Sobic.001G157400	10.6197	14.9701	14.552	16.9952	17.1031	17.7029	19.4249	31.5187	21.4335	19.3694	28.2242	13.2381	7.7281	22.8159	11.8793
Sobic.001G157500	3.44018	5.75772	6.10244	3.79123	4.00614	3.60324	4.13295	6.43785	3.11132	6.17877	5.57292	4.2631	3.59939	5.11967	3.65516
Sobic.001G157600	255.77	192.884	236.117	290.617	334.05	230.607	300.672	484.985	289.958	355.522	446.014	266.182	299.173	314.526	203.775
Sobic.001G157800	7.17951	13.3387	12.5569	7.19026	8.6286	9.39975	10.0224	8.18144	8.12401	9.78884	8.98859	8.07746	9.42193	7.34562	9.23943
Sobic.001G157900	21.0898	15.3539	17.3685	19.3483	23.6516	19.2695	18.2883	31.3845	38.373	33.8097	25.5276	18.3239	35.5704	42.1816	35.8409
Sobic.001G158000	1.19659	1.91924	1.99503	1.56878	1.54082	3.13325	2.27313	2.41419	0.864256	1.11079	1.79772	2.16895	1.58797	1.89205	2.74137
Sobic.001G158200	5.83335	3.35867	2.11238	2.61464	2.6194	2.81993	1.75651	2.14595	5.44481	2.15216	1.79772	2.24374	3.17593	6.23264	1.92911
Sobic.001G158300	2.84189	3.5506	2.5818	3.52977	2.6194	2.81993	3.40969	2.14595	3.97558	2.49928	3.77521	2.91686	2.64661	4.34059	2.53831
Sobic.001G158400	7.17951	5.75772	5.39831	7.71319	5.16175	7.04981	6.30276	6.03549	7.25975	7.49784	6.11224	8.37662	8.36329	10.128	8.73177
Sobic.001G158500	44.4232	51.3397	50.4624	48.5016	46.2247	43.5522	41.6395	40.5048	35.7802	41.8629	40.8082	40.7612	46.2628	33.7231	29.8505
Sobic.001G159300	9.42311	7.48504	9.0363	6.5366	7.16482	2.66326	5.47617	5.76724	6.39549	2.42985	5.03361	8.37662	8.36329	5.89875	4.77202
Sobic.001G159400	23.0343	39.2485	41.1914	22.3552	26.7333	27.1026	29.2407	17.7041	19.705	16.1759	18.1569	23.2601	17.5735	18.2527	19.4942
Sobic.001G159600	36.1967	27.6371	31.5684	24.9698	23.9598	27.2593	24.3844	12.2051	17.1987	20.7579	10.247	30.6644	25.6192	15.4703	27.1091
Sobic.001G159700	17.2009	18.1368	30.9816	21.7015	23.1123	11.123	23.1445	12.3392	20.3964	17.2867	23.0108	23.0357	19.5849	14.246	20.8141
Sobic.001G159800	48.3121	57.3853	49.1715	44.4489	44.8379	69.5582	46.5991	48.8204	50.3861	44.987	47.1002	41.1352	45.4158	51.0854	47.7202
Sobic.001G159900	42.3292	32.3392	29.5733	32.8137	41.217	62.5084	43.8093	46.8086	38.5458	32.8377	29.6623	44.2016	31.0183	54.5356	47.0094
Sobic.001G160000	1.6453	1.34347	2.11238	0.65366	1.6949	0.313325	1.44653	3.48717	3.11132	2.01331	3.05612	1.27145	2.11729	1.11297	2.13218
Sobic.001G160200	46.0685	21.9753	23.5883	18.564	29.1986	64.7016	23.2479	68.9387	41.83	27.978	34.8757	32.0107	31.1241	52.1984	46.9079
Sobic.001G161000	10.171	9.5962	9.62307	12.8117	12.7118	10.4964	12.3989	10.7298	13.6552	18.9529	11.3256	14.0608	13.2331	14.0234	14.8237
Sobic.001G161200	251.582	178.585	241.046	233.095	264.02	115.147	172.964	460.307	316.75	433.764	368.532	295.8	369.996	298.833	237.687
Sobic.001G161300	7.47866	9.11639	10.4446	9.28198	6.77962	12.6897	9.81577	7.24258	7.00047	4.37374	5.7527	8.15225	5.92841	6.67783	9.03637
Sobic.001G161400	8.97439	6.71734	6.68921	9.93564	11.6332	12.3763	8.67921	7.10846	10.8896	7.42841	8.80881	9.87245	11.6451	10.6845	10.9655
Sobic.001G161500	34.2523	43.9506	32.9766	43.2723	27.5037	49.3487	77.4929	26.0197	32.5824	26.4507	26.0669	24.4567	39.9109	29.6051	33.5056
Sobic.001G161601	24.8291	32.7231	31.2163	23.7932	28.043	29.7659	26.3476	20.923	32.3232	26.1036	27.1455	18.0995	26.572	22.7046	23.2509
Sobic.001G161700	56.0899	48.4608	46.003	42.2265	35.7471	32.5858	38.9531	35.2741	43.5585	45.959	26.4264	40.9108	47.7449	49.5273	51.4768
Sobic.001G161800	5.83335	7.581	7.62804	5.88294	6.77962	7.5198	6.5094	5.36488	3.80273	3.54065	3.95498	3.81436	4.12871	4.89708	4.56895
Sobic.001G161900	7.02994	7.00523	7.15863	7.05953	4.93063	5.79651	5.47617	4.2919	5.35839	4.79028	4.85384	5.90851	6.56359	5.45356	5.27968
Sobic.001G162000	27.0727	50.3801	49.1715	37.6508	36.0552	39.3223	36.9899	36.347	40.1879	29.3665	41.5273	31.7863	25.1957	39.6218	29.6474
Sobic.001G162100	12.7137	13.1468	14.1999	14.3805	12.1725	10.8097	13.5354	12.8757	15.643	14.4403	16.8985	17.576	15.2445	15.9155	19.3927
Sobic.001G162200	32.1582	29.8442	31.3337	23.1396	37.596	25.6927	25.831	36.347	29.2119	39.2248	35.5948	24.6063	32.1828	26.8226	21.931
Sobic.001G162300	11.9659	13.4347	18.0726	16.9952	22.0338	12.2197	20.3548	35.4082	19.6186	21.6604	31.8196	14.9583	22.3374	16.9172	10.1532
Sobic.001G162500	10.6197	13.6266	13.9652	15.6878	16.7179	13.3163	17.3584	16.0946	13.396	22.1464	17.9772	14.3599	16.7266	15.1364	12.59
Sobic.001G162700	5.08549	3.74252	3.05122	7.84392	5.54696	17.2329	8.67921	7.64495	2.85204	11.7327	5.39315	6.95559	3.91698	7.67951	9.7471
Sobic.001G162800	55.4916	66.6936	61.2591	69.0265	65.639	69.2448	69.6403	127.818	86.5984	67.3417	118.829	51.7556	66.0594	80.6905	48.837
Sobic.001G163300	4.93591	8.06081	5.28095	7.321	4.46838	3.91656	7.43932	5.23076	4.75341	8.19208	8.2695	5.08581	5.82254	2.78243	5.58427
Sobic.001G163400	33.3548	34.5463	37.3187	37.7816	42.2185	31.0192	38.2298	50.1616	40.5336	48.5971	57.527	33.8057	45.9452	39.8444	29.4444
Sobic.001G163600	5.08549	3.5506	1.52561	15.0342	4.16022	4.85654	7.23267	7.91319	3.19775	30.6162	6.65155	21.0163	4.34044	7.56821	18.1743
Sobic.001G163800	7.77781	3.16675	6.21979	5.22928	5.08471	4.07323	4.54625	2.95068	2.93847	3.74892	1.97749	4.41269	3.59939	3.11632	5.17814
Sobic.001G164350	91.9875	72.0675	81.444	73.8636	88.9054	87.5744	79.5594	95.0925	92.4754	107.886	84.3129	82.7939	96.3366	89.483	99.2985
Sobic.001G164700	18.5471	25.4299	16.3123	13.0732	15.4853	15.9796	15.2919	12.7416	14.4331	14.0237	8.2695	15.2574	10.163	15.8042	21.6264
Sobic.001G164900	14.5086	9.40428	8.33217	12.4195	11.4791	8.14645	10.1257	16.2288	11.6675	12.2881	12.7638	12.3406	11.9627	9.57156	11.1685
Sobic.001G166401	7.62823	10.9397	11.0313	12.681	6.70257	2.34994	9.81577	11.4004	9.93894	9.78884	13.4829	21.4651	19.4791	14.1347	14.8237
Sobic.001G166600	4.18805	5.18195	5.51566	3.52977	3.54389	5.95318	2.5831	2.54832	3.80273	3.4018	3.05612	5.23539	4.44631	4.67448	4.87355
Sobic.001G166700	10.6197	7.10119	12.0875	12.5503	11.0169	7.67646	7.95594	16.7652	12.8774	22.9795	22.4715	12.4154	15.4562	20.59	10.2548
Sobic.001G166800	2.2436	4.31829	2.11238	2.22244	1.77194	1.2533	2.27313	4.56015	2.76562	2.63813	4.85384	2.01936	2.01142	3.00502	3.65516
Sobic.001G167200	1.34616	2.0152	1.52561	0.522928	1.23266	1.56663	1.65318	0.402366	1.90136	0.902517	0.359543	0.747913	0.95278	0.77908	0.91379
Sobic.001G167500	36.6454	45.1022	35.089	47.7172	39.291	41.5156	49.2855	94.2877	51.8554	57.9	82.8748	30.9636	38.1112	63.2168	32.2873
Sobic.001G167800	12.7137	8.06081	7.86275	4.83709	7.70411	7.67646	6.19943	7.10846	5.53124	10.0665	7.19087	10.3212	11.9627	9.34897	8.12258
Sobic.001G168000	1.49573	1.72732	1.17355	1.17659	1.15562	2.03661	1.65318	0.402366	1.38281	1.11079	2.15726	1.34624	2.32902	1.44686	1.62452
Sobic.001G168100	5.68378	2.87886	2.5818	2.48391	3.31277	6.10984	2.78974	3.62129	3.0249	2.98525	5.03361	3.66477	6.246	3.78411	5.48274
Sobic.001G168400	10.0214	12.9549	12.3222	8.62832	8.2434	8.61644	10.849	7.77907	7.51903	5.4151	7.37064	7.55392	9.21021	6.01005	8.32564
Sobic.001G168500	5.38463	7.10119	8.80159	10.5893	6.9337	7.67646	7.23267	14.8875	8.81541	12.427	14.202	10.4708	7.09292	8.56989	9.64556
Sobic.001G168600	79.5729	74.5625	90.363	97.5261	85.8238	87.5744	96.2978	194.879	100.513	103.928	138.065	89.3008	91.4669	116.973	86.7085
Sobic.001G168800	24.6796	19.3843	19.8329	20.3942	22.573	23.3427	21.5947	20.2524	27.4833	31.4493	25.5276	23.5593	34.0883	28.3808	25.0785
Sobic.001G168900	12.8633	12.667	15.9602	14.3805	14.1756	13.3163	15.2919	16.3629	13.1367	14.3709	15.4604	15.5566	11.3275	18.9205	15.9406
Sobic.001G169100	7.47866	7.10119	7.7454	8.49758	8.2434	11.2797	7.43932	8.04732	10.6303	6.87302	7.73018	7.40434	7.30465	7.56821	9.23943
Sobic.001G169200	14.9573	14.5862	13.8478	17.2566	18.4899	53.8919	18.5983	25.0808	17.0258	28.1863	32.1791	18.5482	15.4562	34.5021	14.7222
Sobic.001G169500	1.19659	2.30309	2.93386	1.43805	2.54236	1.56663	1.34321	1.47534	1.72851	1.80503	1.61795	1.34624	1.69383	2.00335	0.507661
Sobic.001G169600	2.09402	2.39905	2.22974	1.56878	2.23419	2.66326	1.96315	1.2071	1.12353	1.24964	0.898859	2.16895	1.58797	1.89205	2.03064
Sobic.001G169700	6.58122	11.1316	7.86275	11.1122	6.85666	13.003	7.74929	7.10846	8.72899	7.35899	5.7527	10.7699	5.50495	7.23432	8.83331
Sobic.001G169800	20.7907	14.1064	16.0776	17.6488	17.1031	23.8127	21.0781	26.2879	25.3227	25.687	25.3478	21.8391	20.8553	29.6051	22.4386
Sobic.001G169900	206.261	193.268	236	215.577	279.582	235.464	222.973	345.23	244.152	276.101	335.095	232.75	285.728	235.839	197.379
Sobic.001G170100	69.8507	73.1231	70.4127	61.7055	79.8916	72.2214	91.235	106.09	82.9686	80.3935	105.706	64.9188	79.5042	77.4629	55.4366
Sobic.001G170301	10.6197	2.20713	2.11238	3.52977	3.69797	8.45978	2.47977	11.6686	6.65477	3.88777	3.23589	1.42103	2.54075	3.22762	5.48274
Sobic.001G170500	2.2436	3.35867	2.93386	2.22244	2.08011	4.22989	2.89307	2.95068	2.85204	2.01331	4.13475	2.61769	2.9642	2.33724	3.4521
Sobic.001G170800	0.897439	2.0152	0.821482	0.522928	0.847452	0.783313	1.23989	0.67061	0.864256	0.208273	0.719087	0.897495	0.529322	1.11297	1.42145
Sobic.001G171500	2.39317	1.43943	1.40825	1.04586	1.84899	2.66326	1.85983	1.2071	1.03711	1.59676	1.07863	1.42103	1.69383	1.44686	1.31992
Sobic.001G171900	2.2436	5.27791	2.93386	4.57562	3.15868	6.89315	4.95955	3.88954	2.41992	2.5687	3.95498	2.84207	2.01142	3.8954	4.06129
Sobic.001G172000	58.4831	71.7796	90.8324	93.212	69.5681	72.3781	73.3599	67.7316	66.5477	48.1111	54.6506	69.8551	37.476	65.7767	72.0879
Sobic.001G172400	1.34616	2.20713	2.93386	2.48391	1.6949	1.09664	2.78974	0.536488	1.03711	1.38849	1.2584	1.19666	1.58797	0.77908	3.24903
Sobic.001G172700	2.69232	1.82328	1.52561	4.05269	2.77348	1.2533	1.85983	1.60946	1.20996	1.04137	1.97749	1.79499	2.22315	1.66946	2.63984
Sobic.001G172800	13.312	11.8993	11.3834	15.0342	10.7858	11.2797	13.2255	10.998	11.1489	9.58057	12.7638	12.8641	10.163	11.7975	11.1685
Sobic.001G173300	517.074	493.821	570.93	491.683	470.567	660.176	523.645	353.277	541.283	439.734	408.801	377.621	387.358	488.706	466.744
Sobic.001G173400	10.3205	9.98005	12.0875	9.28198	9.86126	8.61644	10.9523	6.16961	6.22264	7.01187	6.29201	9.19933	8.46915	8.1247	13.5038
Sobic.001G173500	48.7609	51.5316	71.9383	82.4919	51.4634	78.6446	75.6331	66.5245	49.8676	75.5338	69.9312	85.9352	53.2498	80.9131	86.5055
Sobic.001G173600	2.99146	2.68694	5.28095	4.83709	3.31277	7.5198	3.20304	4.15778	3.19775	3.19352	3.23589	3.36561	2.9642	3.22762	3.55363
Sobic.001G173700	1.94445	4.12637	1.17355	2.87611	3.23573	2.03661	2.68642	1.47534	2.24707	1.87446	2.15726	2.46811	2.32902	3.33892	2.74137
Sobic.001G173800	7.32909	6.42946	5.28095	10.4586	7.3189	9.24309	7.33599	5.499	6.13622	7.35899	7.19087	6.73122	7.09292	6.12135	11.2701
Sobic.001G173900	31.4104	21.2076	18.6594	18.1718	20.9552	14.8829	20.3548	9.92502	21.0878	25.8259	15.6401	17.1272	20.4318	14.3573	18.885
Sobic.001G174900	285.236	158.625	185.185	276.89	201.848	104.807	179.577	427.044	301.107	510.478	406.104	306.794	336.755	409.24	388.259
Sobic.001G175000	5.53421	3.26271	2.81651	4.31416	3.38981	3.44658	6.5094	6.97434	4.40771	6.31762	8.2695	3.66477	4.34044	5.89875	4.77202
Sobic.001G175100	21.2394	16.0257	14.7867	25.8849	13.7133	15.9796	18.9083	36.7494	29.9033	32.3518	42.7857	23.5593	14.7152	38.2862	30.5612
Sobic.001G175300	327.715	335.195	293.386	422.265	350.46	331.968	402.86	702.531	452.957	616.489	547.944	358.699	312.3	650.421	436.69
Sobic.001G175500	2.09402	3.45463	1.99503	1.04586	2.00307	1.72329	1.65318	1.2071	1.46924	1.87446	0.539315	2.24374	1.27037	2.78243	3.04597
Sobic.001G175600	3.8889	5.37387	5.51566	5.09855	5.16175	5.79651	4.3396	4.2919	5.18554	3.54065	3.59543	4.93622	4.7639	3.67281	6.19347
Sobic.001G175800	26.1753	29.0765	31.451	34.7747	23.3434	20.6795	26.9675	28.568	30.8539	36.8644	33.078	29.3182	33.3473	33.0553	21.8294
Sobic.001G176200	15.8548	10.2679	11.6181	17.3874	17.3342	11.9064	11.2623	17.9723	13.6552	18.7446	23.7299	13.2381	17.7852	16.3607	11.067
Sobic.001G176300	4.33762	7.86889	9.85778	4.70635	9.39901	3.13325	6.61273	2.28007	5.09911	2.22158	4.49429	5.68414	6.03427	1.55816	4.46742
Sobic.001G176400	2.69232	3.16675	7.62804	3.39903	3.9291	2.34994	3.92631	0.804732	3.19775	1.66619	1.43817	3.73956	2.32902	2.55984	3.85823
Sobic.001G176600	85.5559	162.368	166.878	118.051	134.129	70.4981	128.845	48.9545	121.774	58.4554	85.5713	120.04	115.181	56.539	85.7947
Sobic.001G176700	2.2436	2.39905	2.22974	2.61464	2.69644	2.66326	2.78974	5.499	3.19775	3.33237	5.39315	2.16895	2.32902	2.22594	2.8429
Sobic.001G176800	114.423	83.1991	67.8309	87.1983	110.4	75.8247	96.5045	119.1	97.4881	141.556	123.503	103.062	143.023	101.948	113.31
Sobic.001G176900	7.32909	7.86889	8.68424	11.3737	10.5546	7.83313	6.81938	8.18144	8.03758	9.23345	10.7863	9.64808	7.93983	9.57156	9.54403
Sobic.001G177100	58.184	42.895	38.3749	53.8616	45.1461	40.5756	49.3888	54.99	59.2015	64.8424	33.4375	66.7138	43.5103	73.1223	88.13
Sobic.001G177300	7.62823	8.3487	9.38836	6.66733	7.47299	6.2665	7.74929	9.52266	8.90184	8.46978	10.9661	7.40434	11.1158	7.9021	4.56895
Sobic.001G177400	0.897439	1.72732	0.821482	0.915124	1.23266	2.19328	0.929915	2.68244	1.64209	2.22158	1.2584	2.09416	1.16451	2.22594	2.03064
Sobic.001G177500	1.94445	3.45463	3.99005	2.48391	3.38981	3.7599	3.82298	2.41419	2.41992	2.29101	3.77521	3.36561	1.7997	3.11632	2.13218
Sobic.001G177800	1079.47	949.64	888.843	1289.67	1175.42	981.647	1255.08	2110.54	1490.06	1557.05	1844.46	1079.31	1256.82	1352.6	943.336
Sobic.001G177900	3.44018	4.03041	3.8727	5.22928	3.62093	4.54321	4.95955	3.88954	6.30907	3.47122	2.87635	6.50684	1.37624	5.11967	8.42718
Sobic.001G178100	5.83335	7.48504	7.39334	5.62148	5.70104	10.4964	8.05926	7.10846	6.22264	5.55395	3.05612	6.50684	2.9642	8.68118	6.295
Sobic.001G178250	0.44872	0.383848	0.704127	0.65366	1.07858	0.939975	1.03324	1.07298	0.432128	1.24964	0.898859	0.897495	1.69383	1.22427	0.812258
Sobic.001G178300	4.4872	6.33349	6.10244	3.13757	4.39134	3.60324	4.95955	2.95068	4.32128	4.51259	3.23589	4.41269	4.34044	2.89373	5.48274
Sobic.001G178400	35.8976	33.2029	31.9204	36.2128	30.6624	33.5258	36.9899	31.5187	31.7182	27.4921	31.4601	34.03	22.7609	32.6101	30.7643
Sobic.001G178500	11.5171	13.6266	11.1487	13.0732	10.5546	13.7863	13.6388	13.6804	14.6059	10.136	10.6065	13.1633	8.89261	12.1314	15.636
Sobic.001G178600	9.27354	5.46984	10.2098	7.71319	6.77962	8.92976	6.71605	1.34122	4.32128	4.65144	1.2584	9.34891	3.07007	3.67281	14.0114
Sobic.001G178700	1.19659	1.15154	2.22974	0.784392	0.847452	0.939975	0.516619	0.268244	0.518554	0.138849	0.898859	1.04708	0.423458	1.00167	0.710726
Sobic.001G178800	4.93591	5.75772	7.7454	6.5366	6.70257	7.67646	6.5094	6.30373	3.97558	7.22014	4.85384	4.93622	5.82254	7.23432	3.4521
Sobic.001G179000	381.112	311.877	345.726	460.046	403.31	350.767	369.796	502.018	414.843	515.893	609.606	404.546	532.816	457.432	334.549
Sobic.001G179200	8.52567	9.40428	10.0925	8.62832	7.62707	9.39975	9.60912	10.3274	9.42039	9.71942	10.4268	8.90016	8.25743	10.6845	9.03637
Sobic.001G179400	7.17951	4.51022	2.81651	4.70635	7.24186	10.0264	10.1257	17.0335	13.6552	10.8996	15.2806	6.8808	6.03427	6.90043	5.17814
Sobic.001G179800	4.93591	24.2784	22.8841	15.9493	16.1016	10.3397	17.875	12.7416	14.8652	8.33093	19.4153	9.87245	8.25743	9.90545	6.19347
Sobic.001G179900	26.7736	33.0109	32.5072	28.2381	32.0491	36.9724	35.5434	32.994	28.1747	28.2557	31.8196	21.9138	24.984	34.3908	24.0631
Sobic.001G180000	18.6966	17.5611	18.0726	23.924	21.0322	25.536	23.3512	22.5325	24.5449	31.3798	33.7971	23.8584	23.6078	33.0553	35.5363
Sobic.001G180200	4.18805	7.48504	4.81154	9.02051	8.39748	10.3397	5.26952	8.85205	6.48192	7.22014	8.98859	6.28247	6.66946	7.9021	5.48274
Sobic.001G180300	2.84189	0.671734	0.821482	1.30732	1.00153	2.5066	1.75651	1.87771	1.55566	1.38849	1.79772	1.19666	1.27037	1.55816	1.21839
Sobic.001G180900	326.518	237.986	292.447	300.684	262.787	213.374	185.673	123.392	228.336	282.141	117.571	346.059	351.47	179.522	325.715
Sobic.001G181100	1.49573	0.383848	1.87767	1.56878	1.07858	1.56663	0.826591	0.402366	1.29638	1.24964	0.719087	0.972287	1.27037	0.333892	1.11685
Sobic.001G181300	6.1325	5.85368	9.97513	7.58246	5.08471	8.92976	5.57949	5.76724	6.39549	6.03992	3.77521	4.86143	7.30465	4.89708	6.39653
Sobic.001G181500	15.5556	8.63658	18.19	16.9952	11.0169	6.2665	7.43932	9.38854	9.33396	10.2748	15.2806	28.2711	8.25743	8.68118	47.6186
Sobic.001G181600	23.3334	34.7383	39.7832	30.722	31.6639	27.2593	37.6099	24.6784	32.9282	28.3946	26.4264	33.8057	37.0526	24.1515	27.8198
Sobic.001G181700	76.5815	53.5468	60.3202	78.7007	64.9456	49.192	64.7841	65.3174	54.8803	90.3212	91.8634	83.9158	106.605	79.6888	70.6664
Sobic.001G182500	1.6453	3.64656	2.93386	2.09171	1.46378	0.62665	1.34321	1.07298	2.07421	2.15216	3.23589	1.64541	2.54075	2.33724	1.42145
Sobic.001G183000	4.33762	4.51022	2.69915	3.52977	3.08164	9.55642	3.30636	3.35305	4.23485	3.05467	3.05612	3.66477	4.86976	2.78243	3.24903
Sobic.001G183500	0.299146	0.575772	0.469418	0.915124	1.00153	0.783313	0.413295	1.34122	1.20996	1.94388	1.43817	0.448748	0.529322	1.00167	0.406129
Sobic.001G183600	5.98293	6.52542	7.04127	6.9288	7.62707	5.95318	7.33599	4.69427	7.00047	3.4018	4.31452	6.35726	2.85834	7.12302	8.93484
Sobic.001G184300	1.19659	0.863658	1.52561	0.915124	1.84899	1.72329	2.1698	2.01183	1.64209	1.94388	1.97749	0.897495	2.54075	2.44854	2.74137
Sobic.001G185400	7.32909	9.30832	5.39831	5.49075	4.69951	6.73649	4.23628	6.7061	2.76562	5.62338	4.49429	5.68414	3.81112	6.01005	7.31032
Sobic.001G185500	154.659	179.737	193.048	169.037	161.247	131.753	235.992	130.367	146.664	151.831	187.322	167.233	190.556	130.44	146.816
Sobic.001G185600	9.57268	6.71734	8.21482	9.54344	8.16635	8.30311	10.1257	8.44968	8.90184	7.49784	6.65155	10.0968	7.93983	8.56989	10.6609
Sobic.001G185800	29.1668	35.6979	42.0129	37.9123	46.7639	21.7761	44.4293	37.2859	43.8178	50.055	51.4147	35.3763	47.5331	25.7097	23.3524
Sobic.001G186200	0.44872	0.863658	0.704127	1.17659	0.462247	1.40996	1.03324	0.804732	0.77783	1.24964	1.2584	0.972287	0.529322	0.445189	1.42145
Sobic.001G186600	1.19659	3.35867	1.17355	0.784392	0.308164	0.469988	0.103324	0.268244	0.259277	0.208273	0.179772	0.373956	0.317593	0.77908	0.812258
Sobic.001G186800	203.719	135.786	169.225	146.028	184.899	129.873	159.325	245.309	173.802	209.176	222.737	180.397	242.112	201.003	146.613
Sobic.001G187100	1.04701	0.575772	0.469418	0.130732	0.770411	1.72329	1.13656	0.938854	0.518554	0.833093	1.2584	0.373956	0.635187	1.55816	1.42145
Sobic.001G187200	129.53	72.3554	91.5365	101.971	88.6743	72.5348	81.5225	101.53	127.91	153.775	99.9531	130.96	201.354	124.43	139.099
Sobic.001G187300	17.2009	16.4095	17.4858	15.4264	20.3388	12.063	13.1221	11.4004	15.643	15.4122	25.3478	13.3128	16.0914	12.5766	7.00572
Sobic.001G187700	1.19659	2.0152	1.64296	2.09171	1.3097	2.66326	2.06648	3.21893	2.50634	2.08273	3.05612	1.27145	1.05864	2.33724	1.72605
Sobic.001G187800	0.299146	1.82328	1.52561	1.17659	0.539288	1.87995	1.13656	1.07298	1.55566	0.833093	0.719087	1.7202	0.846915	0.890378	1.42145
Sobic.001G188000	6.73079	5.75772	4.57683	4.83709	3.15868	4.69988	3.61634	5.90137	4.49413	2.63813	5.39315	3.36561	2.75248	6.12135	5.17814
Sobic.001G188400	6.43165	11.8993	14.4346	10.1971	9.47605	8.45978	9.81577	5.90137	6.39549	5.6928	4.31452	8.67579	5.61081	6.45524	8.83331
Sobic.001G188700	16.9018	15.5459	30.1601	26.2771	22.8042	17.8595	21.698	34.6035	23.767	18.8834	26.2467	25.5038	14.5034	23.9289	30.9673
Sobic.001G188900	4.33762	8.15677	10.6793	9.02051	7.62707	6.2665	7.33599	9.7909	7.69188	9.78884	13.3031	5.90851	7.7281	7.12302	5.27968
Sobic.001G189000	97.073	116.69	76.1631	92.0354	90.3692	109.507	113.346	156.252	124.107	124.27	165.57	90.8714	96.7601	133	120.316
Sobic.001G189300	27.3719	30.6119	28.8692	29.0225	25.5006	30.5492	32.1337	19.5818	23.767	26.1036	21.2131	30.9636	43.722	27.3791	38.1761
Sobic.001G189500	3.29061	9.02043	8.91894	4.44489	7.85819	8.14645	6.61273	2.68244	7.34618	3.67949	3.41566	5.83372	4.12871	6.78913	3.55363
Sobic.001G189600	114.573	69.8604	73.4639	61.8363	75.4232	64.7016	63.1309	51.1005	69.7455	97.4719	57.8865	89.6	141.964	65.8879	122.854
Sobic.001G189700	1.49573	2.39905	2.46445	1.96098	3.77501	3.13325	2.37645	1.2071	2.50634	3.1241	1.07863	4.86143	3.91698	3.11632	2.53831
Sobic.001G189900	25.577	17.0812	15.8429	12.8117	9.86126	5.48319	5.37284	8.85205	10.7168	7.91438	3.41566	18.5482	15.5621	9.46026	17.5651
Sobic.001G190000	4.63677	4.12637	4.10741	5.36001	4.54542	6.42316	5.16619	5.36488	4.49413	4.58201	6.29201	4.78664	3.91698	5.23097	4.87355
Sobic.001G190100	2.69232	2.68694	1.64296	3.13757	2.6194	3.91656	2.99639	0.938854	2.50634	2.01331	1.79772	3.06644	2.11729	2.89373	4.06129
Sobic.001G190200	7.92738	10.5558	12.6743	6.9288	9.01381	6.2665	12.5022	3.21893	11.6675	6.73417	10.7863	13.7616	13.4448	4.89708	9.34097
Sobic.001G190300	24.2309	30.1321	34.7369	23.1396	21.4945	18.0162	28.8274	22.8007	44.4228	15.1345	28.4039	20.0441	23.8195	31.1632	37.77
Sobic.001G190400	5.38463	3.74252	2.5818	3.39903	3.38981	3.91656	4.44293	3.62129	3.3706	4.44316	3.95498	5.68414	4.44631	4.34059	2.8429
Sobic.001G190500	1.34616	5.75772	5.28095	2.61464	1.6949	4.07323	4.02963	3.48717	4.92626	3.26295	2.5168	2.09416	2.9642	2.78243	3.65516
Sobic.001G190900	3.44018	3.16675	2.11238	2.87611	2.46531	4.22989	4.7529	4.42602	3.62987	4.02662	3.95498	2.39332	3.2818	9.01507	4.56895
Sobic.001G191000	4.33762	4.03041	3.05122	3.52977	4.23726	4.38655	3.30636	3.35305	4.23485	2.36043	4.49429	2.91686	2.32902	4.118	2.94444
Sobic.001G191100	6.58122	6.52542	5.1636	3.79123	4.54542	7.04981	3.92631	2.95068	4.66698	4.65144	3.95498	4.18831	3.91698	4.78578	5.07661
Sobic.001G191200	3613.09	3094.68	3424.64	3974.91	4680.01	3909.04	3875.99	7374.16	4410.82	7833.43	8792.82	7114.3	7791.09	7111.67	4697.59
Sobic.001G191500	13.9103	11.8033	14.904	15.0342	13.8674	15.0396	15.2919	12.071	13.5688	17.1478	19.9547	13.3128	16.3031	13.6896	10.4578
Sobic.001G191700	23.483	15.6418	19.9503	16.7337	17.7194	12.6897	16.2218	13.8146	15.0381	14.718	10.6065	20.8668	15.4562	15.9155	19.6973
Sobic.001G191900	2.2436	2.39905	1.99503	1.04586	1.46378	1.56663	1.65318	1.07298	1.64209	2.42985	1.2584	1.34624	1.27037	1.00167	1.21839
Sobic.001G192000	3.73933	4.89406	4.45947	6.27514	5.31583	6.57983	4.23628	6.84022	4.49413	4.37374	5.93247	4.71185	5.71668	5.23097	4.26435
Sobic.001G192200	42.0301	42.0314	47.7633	35.4284	46.6099	39.1656	38.6431	42.1143	32.9282	57.6917	45.1227	50.8581	45.8393	33.0553	32.0842
Sobic.001G192400	2.69232	2.7829	3.05122	1.96098	1.38674	1.56663	1.54986	0.536488	1.20996	1.52734	0.719087	2.61769	1.7997	1.55816	2.53831
Sobic.001G192600	29.0172	26.8694	18.4247	23.2703	27.9659	25.6927	28.1041	38.8954	26.6191	23.882	26.0669	25.3542	28.1599	26.4887	24.4693
Sobic.001G192700	16.1539	11.3235	12.2049	16.3415	12.9429	21.7761	15.4986	16.7652	14.9516	17.0784	19.7749	13.6868	17.6794	19.9222	19.1896
Sobic.001G192800	17.5001	13.6266	13.9652	15.5571	15.7934	10.4964	11.6756	4.69427	12.3589	14.6486	3.77521	24.3072	13.6565	7.45691	27.4137
Sobic.001G192900	23.6326	14.5862	14.0825	16.7337	16.7179	15.0396	15.2919	12.3392	16.0752	27.0061	16.1795	24.3072	28.1599	19.0318	20.7126
Sobic.001G193000	16.453	13.6266	20.0676	17.9103	19.7225	17.2329	15.3953	8.85205	14.9516	11.3162	8.80881	16.9776	14.1858	14.0234	20.611
Sobic.001G193100	30.0642	39.3444	36.0278	27.0615	30.1231	38.069	34.8201	22.6666	22.7299	19.786	21.5726	21.0911	20.0084	22.5933	22.2356
Sobic.001G193200	84.808	101.816	100.338	105.109	100.462	71.4381	86.8954	103.274	91.3519	95.2503	120.627	89.3008	125.661	87.8135	81.5304
Sobic.001G193300	26.4745	20.8238	20.8891	28.8918	22.1878	26.946	28.5174	28.7021	24.372	35.1288	40.4486	28.1963	33.3473	33.2779	26.4999
Sobic.001G193400	96.9234	123.119	122.283	105.631	163.019	134.26	142.38	101.396	143.121	97.4025	105.166	90.7218	109.887	71.6754	70.4634
Sobic.001G193500	102.009	61.4157	53.9831	85.2373	67.1798	72.6914	84.4156	110.114	70.7826	99.5546	70.111	86.6083	80.6687	110.184	120.519
Sobic.001G193900	15.8548	15.162	23.0015	14.642	15.7934	19.2695	18.8049	12.2051	12.4453	15.2734	13.8424	13.3876	16.8324	10.6845	11.7777
Sobic.001G194000	19.8932	23.3188	24.7618	25.1006	37.2879	23.1861	35.0268	20.1183	18.9272	29.6442	29.6623	23.2601	14.7152	25.7097	25.0785
Sobic.001G194200	24.6796	24.4703	23.9403	25.1006	26.5792	15.9796	25.0044	33.1281	25.0634	35.6147	37.7521	27.2988	32.5004	26.1548	20.3064
Sobic.001G194600	7.77781	9.88409	6.68921	8.62832	8.01227	10.1831	8.16259	8.18144	11.0625	7.56726	9.88745	6.05809	6.77532	6.78913	9.03637
Sobic.001G194900	20.9402	16.6014	26.0527	42.7494	31.7409	20.9928	32.857	50.564	35.0888	75.1172	93.3015	41.7335	37.8995	49.6386	33.201
Sobic.001G195000	114.124	125.23	150.801	199.366	139.213	103.867	158.499	258.319	184.691	195.499	255.815	157.136	167.689	168.393	126.103
Sobic.001G195100	87.6499	137.226	111.369	92.8198	82.9732	75.3547	79.1461	59.1478	84.8699	67.1334	56.9876	97.7522	77.5986	56.4277	84.1702
Sobic.001G195200	71.7951	95.0984	60.0855	53.2079	46.4558	38.6956	48.7689	45.7356	59.5472	53.1791	52.3136	61.3288	67.118	41.18	51.2738
Sobic.001G195300	8.07695	7.19715	6.21979	8.88978	6.9337	3.7599	6.5094	4.02366	8.29686	4.30431	5.39315	7.25475	8.0457	5.11967	6.80266
Sobic.001G195500	2.54274	5.46984	3.52064	4.83709	4.08318	2.66326	3.20304	5.09663	3.80273	2.98525	3.41566	3.66477	2.22315	2.89373	3.85823
Sobic.001G195600	11.8163	12.667	18.4247	17.7796	13.0199	12.533	11.159	8.18144	13.8281	10.136	17.2581	11.9666	11.0099	9.23767	9.95016
Sobic.001G195700	94.8294	56.7136	64.1929	75.8246	79.1212	48.7221	58.688	106.627	90.3147	113.925	102.11	88.9268	129.79	87.5909	72.5956
Sobic.001G195800	357.629	272.628	273.671	307.351	471.723	302.829	338.592	780.321	482.341	449.454	543.09	333.644	456.487	375.739	339.828
Sobic.001G196000	16.6026	21.2076	15.6082	18.3025	20.8011	20.0528	20.4581	20.923	18.4087	17.7726	19.2356	13.4624	16.8324	16.8059	15.2298
Sobic.001G196100	16.3035	17.8489	17.9552	19.3483	17.4883	20.9928	19.0116	17.9723	17.458	14.232	15.8199	17.5012	12.9155	18.4753	16.3467
Sobic.001G196200	3.73933	4.22233	5.63302	3.6605	3.62093	4.54321	3.09972	3.88954	3.0249	2.98525	1.61795	4.63706	3.07007	3.8954	5.07661
Sobic.001G196300	44.5728	58.3449	58.3252	50.3318	52.3109	43.5522	40.503	37.42	33.0146	22.2158	25.7074	47.1185	37.7936	27.8243	49.8523
Sobic.001G196500	27.0727	32.7231	24.4097	31.6372	31.2016	33.0558	35.6467	26.422	23.5942	31.6575	34.1566	24.6811	28.4775	25.3758	19.1896
Sobic.001G196600	5.98293	6.42946	8.33217	5.49075	6.39441	3.60324	8.26591	7.64495	7.25975	4.79028	8.08973	5.45976	8.68088	3.78411	5.68581
Sobic.001G196700	22.2864	26.2936	21.3585	21.8323	23.7287	23.9694	28.1041	18.6429	22.4707	27.7698	28.5837	24.3072	25.9368	20.7013	20.2049
Sobic.001G196800	7.17951	6.42946	6.33714	8.10539	12.0184	6.89315	10.849	13.8146	10.8896	11.941	15.8199	6.95559	7.19878	12.9105	7.00572
Sobic.001G196900	90.9405	67.9411	70.8821	82.6227	72.1105	49.5054	59.5145	60.3549	68.3626	90.3212	65.2571	89.6747	73.8934	55.0921	82.3427
Sobic.001G197000	49.2096	35.1221	40.722	50.3318	40.2154	37.7557	45.0492	41.9802	47.0155	52.6931	44.7632	58.4868	48.1683	61.4361	62.7469
Sobic.001G197400	169.915	219.177	217.575	167.076	187.287	177.812	204.065	148.607	217.188	172.381	165.21	132.829	134.13	175.182	159.406
Sobic.001G197800	1.49573	2.30309	1.05619	1.56878	1.15562	3.7599	1.54986	3.48717	1.38281	1.52734	1.07863	1.42103	1.58797	0.556486	2.13218
Sobic.001G198000	97.6713	196.338	195.161	140.014	110.554	132.693	123.369	71.7552	134.738	63.5233	81.7961	158.258	144.399	84.1407	105.086
Sobic.001G198100	2.09402	3.5506	3.75534	1.83025	2.15715	2.97659	2.06648	1.60946	1.98779	2.42985	1.97749	2.61769	2.43488	1.89205	2.03064
Sobic.001G198800	12.7137	7.77293	11.7355	8.36685	11.4021	4.54321	9.91909	6.03549	9.33396	4.65144	9.34813	9.57328	22.5491	7.45691	10.2548
Sobic.001G198900	62.5216	74.1787	92.0059	117.659	116.486	87.4177	105.39	320.417	124.626	200.775	239.276	93.8631	113.698	148.137	70.0572
Sobic.001G199000	17.2009	13.5306	19.0114	19.2176	18.3358	14.413	18.8049	25.2149	20.0507	19.6471	28.0444	14.7339	16.7266	22.2594	18.9865
Sobic.001G199100	21.2394	31.3796	35.2064	32.683	31.5098	39.3223	35.1301	28.7021	22.5571	21.3827	31.9994	21.8391	19.7966	19.0318	23.1494
Sobic.001G199300	2.99146	1.15154	0.938836	2.22244	1.84899	1.56663	1.44653	2.01183	1.98779	1.38849	1.07863	1.7202	1.90556	1.66946	3.35056
Sobic.001G199400	3.29061	2.0152	2.46445	2.09171	3.46685	1.2533	2.68642	4.15778	3.62987	3.05467	6.65155	1.19666	1.90556	2.22594	3.1475
Sobic.001G199500	3.29061	3.35867	3.40328	2.87611	2.08011	3.91656	7.02602	2.14595	2.93847	1.94388	3.41566	0.897495	1.69383	2.44854	2.03064
Sobic.001G199800	18.0984	27.2532	25.3486	23.2703	22.573	23.0294	22.008	12.3392	17.1123	17.8421	17.0783	17.8003	17.4676	19.5883	16.8544
Sobic.001G199900	5.08549	6.8133	5.1636	4.96782	4.85359	4.69988	4.02963	4.42602	4.14843	3.19352	4.13475	3.81436	3.2818	3.45021	3.75669
Sobic.001G200200	1.34616	2.0152	2.11238	1.83025	1.54082	1.56663	0.619943	0.67061	1.03711	0.971942	1.07863	0.897495	0.529322	0.890378	1.21839
Sobic.001G200500	37.0941	63.143	72.4077	83.4071	51.3864	65.9549	64.5774	52.3076	64.0414	49.0831	51.954	56.3926	45.8393	39.1766	40.4098
Sobic.001G200600	0.44872	1.82328	1.76032	3.00684	1.3097	1.72329	2.06648	4.56015	2.41992	2.08273	5.21338	2.5429	1.58797	2.67113	2.74137
Sobic.001G200700	184.125	106.326	43.0691	461.092	189.906	169.509	166.145	241.688	52.1146	514.713	120.807	420.851	58.0137	145.799	478.42
Sobic.001G201000	78.8251	54.6024	59.264	61.967	85.1304	73.0047	76.1497	113.87	102.328	102.609	111.638	85.7856	92.1021	109.85	77.1645
Sobic.001G201100	2.84189	2.11116	2.11238	1.30732	1.54082	2.66326	1.54986	1.60946	1.64209	1.73561	1.79772	2.5429	2.11729	2.22594	2.43677
Sobic.001G201400	11.3676	12.1872	9.97513	11.243	9.63014	15.1963	12.0889	10.8639	11.1489	9.02517	8.98859	9.87245	8.57502	8.90378	11.1685
Sobic.001G201500	13.312	19.9601	14.552	14.2498	19.0291	28.6692	16.6351	20.1183	16.5937	13.8155	17.7974	11.2935	14.2917	16.472	13.8084
Sobic.001G201601	2.99146	1.43943	1.2909	2.09171	2.46531	0.62665	1.44653	0.938854	2.85204	1.59676	0.898859	2.76728	1.69383	3.33892	2.94444
Sobic.001G201700	16.3035	15.4499	13.2611	12.681	12.4036	15.5096	12.1922	11.1321	13.5688	13.3295	14.7413	11.6674	13.0213	13.3557	12.8946
Sobic.001G201800	69.2524	55.7539	63.1367	59.7445	102.002	66.4249	59.4112	82.6191	76.8324	84.4895	62.3808	63.2734	49.1211	89.9281	43.7604
Sobic.001G202000	0.598293	1.24751	1.05619	1.69952	1.61786	1.2533	1.23989	0.67061	0.518554	0.833093	0.539315	0.972287	0.423458	0.333892	0.507661
Sobic.001G202266	60.1284	36.8494	39.9005	57.9143	48.3818	36.0324	43.706	80.4732	50.6454	97.6802	86.1107	63.423	81.6215	83.8068	69.9557
Sobic.001G202400	199.082	345.271	316.505	231.396	259.705	210.398	250.044	226.398	217.188	175.505	262.826	190.194	196.379	213.913	197.683
Sobic.001G202500	8.67524	7.38908	6.57185	7.71319	6.39441	4.85654	5.88946	8.71793	7.4326	6.94244	7.0111	6.20768	6.56359	7.34562	8.52871
Sobic.001G202600	8.22652	9.69217	12.909	9.28198	12.7888	10.8097	15.4986	13.8146	12.3589	13.1906	13.8424	10.1716	9.10434	12.354	10.1532
Sobic.001G202700	6.58122	9.11639	7.86275	6.66733	8.55156	5.79651	9.29915	2.28007	7.34618	4.51259	5.57292	7.40434	6.246	3.22762	4.16282
Sobic.001G202800	28.1198	39.7283	45.7683	39.8733	45.069	18.4862	39.7797	40.9072	43.9906	40.405	56.0888	28.7946	42.2399	19.3657	18.9865
Sobic.001G203200	105.898	167.55	145.754	158.317	190.677	202.251	322.887	186.295	159.887	199.248	279.186	107.55	165.36	142.572	105.695
Sobic.001G203400	11.9659	12.9549	14.1999	12.4195	12.0955	14.5696	15.3953	8.04732	10.1118	9.99712	8.62904	10.6952	6.56359	9.23767	14.0114
Sobic.001G203500	5.98293	5.66176	4.81154	9.8049	8.01227	7.67646	9.0925	15.5581	8.46971	9.58057	11.1458	5.68414	4.86976	11.1297	7.41185
Sobic.001G203600	13.312	14.8741	13.0264	24.1854	16.949	10.0264	19.4249	40.1025	23.9399	32.3518	37.2127	18.623	15.7738	26.6	19.6973
Sobic.001G203900	48.7609	62.0874	65.1318	66.4119	56.0859	56.0852	64.0608	69.7434	55.7445	60.4687	69.9312	54.822	44.7807	58.6536	55.0305
Sobic.001G204000	62.0729	51.7235	44.7121	51.1162	65.0227	47.3121	56.1049	73.6329	54.9667	71.4377	75.8637	58.8607	74.6344	60.2118	43.1512
Sobic.001G204100	26.624	30.9957	28.3998	35.5591	30.4312	36.189	34.9235	58.8795	29.5576	36.8644	44.7632	28.1215	33.7708	40.5122	21.6264
Sobic.001G204200	2.69232	2.87886	2.93386	1.83025	2.08011	2.66326	2.99639	2.41419	1.90136	1.59676	1.61795	1.57062	2.43488	2.89373	2.23371
Sobic.001G204300	10.7693	13.0508	8.56688	8.49758	8.6286	16.2929	8.26591	13.0098	9.76609	8.26151	11.8649	6.80601	8.36329	8.56989	8.32564
Sobic.001G204601	4.18805	2.68694	3.63799	3.39903	5.624	1.87995	2.1698	6.97434	4.14843	3.81834	5.57292	4.03873	5.29322	2.78243	1.52298
Sobic.001G204700	1.04701	0.95962	1.40825	0.784392	1.23266	0.62665	1.75651	2.14595	1.20996	0.763669	2.69658	1.19666	0.846915	0.890378	1.42145
Sobic.001G204900	171.112	186.934	140.356	100.402	156.625	106.687	115.826	157.862	120.909	139.96	128.177	116.824	175.629	104.619	99.4001
Sobic.001G205000	103.505	85.7901	69.7086	101.579	121.725	102.457	129.568	207.487	177.259	218.617	242.332	113.084	178.593	176.629	128.946
Sobic.001G205100	4.18805	7.38908	6.10244	7.97466	7.01074	8.45978	6.71605	6.16961	5.01268	6.10935	7.73018	5.31018	6.246	6.56654	4.16282
Sobic.001G205200	45.7694	34.1625	46.5897	36.605	45.1461	36.5024	42.5694	44.7967	45.2006	42.4183	51.0552	41.4344	42.5575	41.0687	36.9577
Sobic.001G205350	296.604	233.284	301.836	298.853	389.212	198.178	382.815	437.908	439.82	385.722	546.147	304.401	533.874	317.42	239.616
Sobic.001G205500	1.6453	3.64656	2.46445	2.48391	4.23726	2.34994	2.99639	2.81656	3.3706	2.70755	3.77521	2.99165	3.07007	2.89373	2.03064
Sobic.001G205700	11.6667	9.30832	12.3222	12.5503	11.8643	8.30311	12.5022	6.43785	9.24754	5.4151	5.57292	10.8447	12.1744	6.23264	11.9808
Sobic.001G205800	57.5857	63.239	68.183	81.3153	74.5758	51.6986	81.9358	93.8854	61.535	81.0877	98.6947	62.3759	72.0937	66.667	50.8677
Sobic.001G205900	15.5556	16.5055	17.6032	20.3942	16.4868	16.4496	17.7717	30.1774	20.5693	25.9647	26.2467	18.4734	21.7022	22.8159	18.4789
Sobic.001G205950	3.8889	2.49501	3.8727	5.88294	5.70104	4.07323	4.7529	6.30373	4.83983	9.58057	12.0447	4.33789	5.50495	6.78913	3.04597
Sobic.001G206000	5.08549	3.16675	6.4545	5.75221	4.08318	5.79651	6.81938	2.95068	6.65477	5.62338	3.05612	7.77829	5.50495	7.12302	6.90419
Sobic.001G206100	16.453	24.2784	17.7205	17.6488	22.573	17.0762	18.0817	26.1538	20.2236	20.9662	25.5276	16.3045	19.2673	17.1398	15.839
Sobic.001G206300	35.748	27.6371	22.7668	22.6166	28.5052	29.4526	24.2811	26.0197	25.6684	28.0475	19.9547	22.3626	29.5362	27.0452	26.3984
Sobic.001G206400	13.6112	15.5459	13.1437	9.41271	11.9414	7.36314	11.0557	10.998	9.24754	9.78884	11.1458	11.8918	14.7152	7.7908	8.32564
Sobic.001G206500	8.97439	4.99003	5.86773	6.5366	5.54696	8.7731	7.74929	6.16961	7.95115	7.98381	5.93247	8.75058	6.56359	8.90378	11.3716
Sobic.001G206600	1.94445	1.53539	1.52561	1.30732	2.69644	1.2533	1.75651	2.14595	1.90136	1.94388	2.5168	2.31853	2.54075	0.890378	1.31992
Sobic.001G206700	39.7865	40.5919	42.0129	36.3435	35.2078	36.3457	30.6872	25.6173	41.6571	30.4773	19.4153	43.0798	44.0396	32.0536	37.9731
Sobic.001G206900	229.146	144.327	171.69	164.592	178.889	124.233	153.023	185.222	185.556	256.593	212.131	199.169	290.174	173.401	187.429
Sobic.001G207000	51.0045	59.9763	58.0905	57.1299	69.414	65.4849	69.6403	92.2759	62.4857	63.6622	85.032	51.6808	69.0236	57.5407	36.9577
Sobic.001G207200	2.39317	5.66176	4.81154	4.31416	5.16175	5.63985	3.82298	4.2919	4.83983	3.95719	3.23589	5.08581	6.35187	2.55984	4.67048
Sobic.001G207400	1.6453	3.45463	3.52064	2.61464	4.00614	5.63985	4.54625	1.47534	1.72851	1.73561	1.79772	2.16895	1.27037	1.33557	2.8429
Sobic.001G207500	5.08549	7.00523	6.68921	7.05953	6.70257	7.04981	7.12935	5.23076	6.13622	4.85971	6.65155	5.31018	4.86976	5.45356	6.09193
Sobic.001G207700	6.88037	12.8589	9.97513	8.88978	9.32197	15.0396	9.29915	9.52266	9.07469	8.46978	12.0447	8.15225	9.42193	9.79415	7.91952
Sobic.001G207800	1.6453	1.72732	2.81651	1.43805	2.69644	4.85654	2.37645	1.87771	1.64209	1.94388	1.79772	2.31853	1.37624	1.55816	1.52298
Sobic.001G208000	15.7052	22.647	18.19	23.401	22.1878	14.8829	17.7717	24.6784	18.6679	21.0356	27.8646	19.0718	18.4204	21.1465	17.362
Sobic.001G208100	77.7781	78.0171	83.3217	70.726	61.4788	95.8775	84.4156	47.6133	62.745	66.8557	56.9876	83.0931	75.7989	74.4578	88.9422
Sobic.001G208200	8.82482	3.93444	2.93386	4.57562	4.77655	16.9196	5.68281	3.88954	1.55566	3.19352	1.61795	5.08581	4.02285	1.78076	4.46742
Sobic.001G208300	6.88037	6.23753	7.39334	6.9288	5.39288	8.14645	5.26952	3.88954	6.30907	5.4151	3.77521	6.8808	4.65803	6.45524	5.17814
Sobic.001G208500	5.83335	3.64656	0.938836	12.9425	7.70411	9.55642	6.81938	8.04732	8.98826	30.5467	39.7296	21.5399	7.19878	10.2393	29.3428
Sobic.001G208600	11.9659	9.40428	11.7355	8.49758	11.7102	12.533	14.1554	12.7416	11.8403	9.02517	7.73018	11.8918	10.3747	11.241	12.6915
Sobic.001G208700	12.265	13.2428	10.5619	11.3737	12.7888	10.3397	13.4321	11.5345	9.33396	8.8169	11.1458	12.2658	9.63366	11.9088	10.864
Sobic.001G208900	8.52567	10.9397	9.62307	6.79807	6.39441	8.92976	9.5058	4.82839	7.25975	5.90108	4.85384	7.62871	6.45773	8.0134	9.03637
Sobic.001G209200	46.6668	58.4409	45.6509	172.566	77.3492	143.816	76.4597	170.469	80.0301	117.466	85.2118	193.784	109.781	382.751	271.396
Sobic.001G209300	34.4018	18.0409	22.5321	25.1006	19.6455	26.476	15.8086	23.8737	20.1372	30.269	16.8985	37.2461	30.1714	40.9574	39.3945
Sobic.001G209800	58.9318	42.895	44.0079	57.1299	60.2461	34.4658	52.3852	54.8559	63.6092	63.0374	42.7857	56.0935	70.294	49.0821	53.5075
Sobic.001G210000	1.19659	2.20713	1.99503	2.22244	2.6194	2.66326	1.75651	2.28007	1.55566	1.59676	0.359543	2.46811	1.27037	2.89373	2.94444
Sobic.001G210700	3.29061	5.08599	5.86773	6.9288	6.62553	5.95318	9.19582	6.03549	5.61766	4.23489	7.0111	5.9833	3.59939	6.23264	5.9904
Sobic.001G210900	26.7736	9.30832	24.8792	10.9815	18.3358	2.97659	13.8454	14.4852	5.27196	8.8169	7.19087	7.92788	15.4562	5.11967	5.38121
Sobic.001G211500	9.87183	8.63658	11.7355	10.0664	8.55156	9.55642	7.33599	8.71793	8.55613	7.56726	6.65155	10.5456	8.15156	9.68286	11.7777
Sobic.001G211900	2.69232	5.94965	6.80656	6.66733	4.08318	6.10984	4.95955	4.2919	4.40771	4.51259	4.13475	4.03873	4.97563	5.34227	4.87355
Sobic.001G212100	4.4872	1.72732	2.81651	3.13757	4.00614	6.10984	3.61634	4.15778	3.19775	4.16546	3.05612	4.03873	3.91698	3.78411	3.55363
Sobic.001G212300	53.2481	37.2333	44.4774	43.2723	43.9905	45.4321	41.8462	43.7238	49.2626	50.1244	50.1563	50.4841	59.3899	41.18	43.7604
Sobic.001G212451	48.013	34.2584	31.9204	34.5133	27.1955	15.3529	19.0116	32.1893	30.6811	38.3223	38.2914	39.3402	50.0739	23.1498	35.1302
Sobic.001G212701	1.19659	1.24751	2.22974	1.96098	0.924493	0.62665	1.54986	1.60946	1.38281	0.347122	1.61795	1.04708	0.105864	0.667783	0.406129
Sobic.001G213500	5.08549	6.04561	6.57185	6.01367	4.69951	4.07323	5.26952	5.36488	5.35839	6.87302	5.57292	5.38497	8.78675	3.33892	5.58427
Sobic.001G214000	1.79488	0.575772	0.821482	1.17659	0.770411	0.313325	1.23989	0.67061	0.518554	1.52734	1.61795	1.49583	1.37624	0.445189	0.507661
Sobic.001G214100	8.22652	10.8437	9.74043	8.23612	9.55309	11.593	8.88585	11.1321	10.9761	8.60863	9.34813	8.22704	11.2216	8.23599	9.23943
Sobic.001G214200	2.39317	2.97482	1.76032	2.87611	1.54082	2.66326	1.03324	2.01183	2.59277	1.45791	1.2584	2.61769	1.7997	1.78076	2.33524
Sobic.001G214300	12.265	9.50024	11.0313	9.41271	7.24186	10.1831	8.36923	9.65678	8.21043	12.6352	10.4268	12.7893	10.3747	9.90545	10.0517
Sobic.001G214600	1.34616	2.0152	2.5818	0.65366	2.08011	2.97659	1.65318	2.01183	1.03711	1.73561	1.43817	1.42103	1.27037	2.00335	3.04597
Sobic.001G214800	5.08549	6.62138	6.4545	6.40587	6.31737	5.95318	8.16259	7.51083	4.58056	6.45647	6.65155	5.31018	5.39909	4.78578	6.70113
Sobic.001G214900	23.0343	16.9853	15.1387	17.3874	15.1001	14.7263	16.9451	18.9112	19.7915	16.523	7.73018	20.2684	14.9269	18.9205	28.7336
Sobic.001G215000	0.747866	0.863658	0.821482	1.56878	2.00307	0.313325	1.44653	1.34122	2.41992	1.59676	2.87635	1.27145	1.05864	1.00167	0.91379
Sobic.001G215400	2.99146	4.03041	2.46445	3.2683	2.46531	2.97659	2.1698	3.75541	2.33349	2.70755	2.33703	2.31853	2.32902	2.89373	3.1475
Sobic.001G215500	591.412	413.404	347.839	330.621	371.954	362.204	324.954	491.825	466.525	516.865	384.712	431.62	685.26	448.862	532.334
Sobic.001G215600	2.39317	1.82328	3.28593	1.43805	2.54236	5.63985	2.27313	1.47534	2.76562	2.63813	1.97749	3.73956	0.741051	3.22762	3.4521
Sobic.001G215900	2.84189	3.64656	3.52064	3.6605	2.92756	2.34994	2.99639	2.14595	2.93847	1.66619	1.61795	3.21603	2.85834	2.11465	3.95976
Sobic.001G216100	9.72226	7.19715	7.51069	10.5893	8.93677	6.73649	7.33599	12.3392	11.4082	10.8302	18.3367	10.8447	10.3747	9.57156	10.6609
Sobic.001G216200	243.804	214.379	214.876	339.511	249.69	222.931	256.76	513.419	352.271	413.214	497.069	292.06	293.668	370.508	264.39
Sobic.001G216500	2.84189	2.49501	1.64296	0.784392	2.15715	1.56663	0.206648	1.34122	0.518554	2.91583	0.898859	1.27145	0.741051	0.77908	0.203064
Sobic.001G216600	20.1924	24.6622	24.6445	23.924	29.5067	22.8727	26.2443	51.6369	24.5449	33.1849	46.0216	21.6147	30.7007	29.0486	15.5344
Sobic.001G216701	11.0684	12.8589	12.6743	13.9883	15.023	18.9562	17.875	8.85205	14.1738	9.51114	8.08973	15.4818	8.89261	11.4636	12.4885
Sobic.001G216800	194.296	302.472	279.186	204.596	521.876	326.485	315.551	277.632	441.808	428.557	397.655	384.876	432.139	285.589	323.786
Sobic.001G217000	12.4146	12.9549	9.38836	8.62832	10.3235	17.2329	7.23267	8.18144	8.03758	5.55395	2.87635	5.90851	4.7639	5.23097	6.70113
Sobic.001G217100	35.0001	24.3744	25.3486	30.1991	29.4297	32.2725	31.3071	42.5167	35.8666	38.1834	43.5048	36.6477	36.3115	32.944	35.9424
Sobic.001G217200	2.99146	3.5506	3.28593	3.00684	3.69797	6.2665	4.64957	3.35305	3.88915	2.5687	3.95498	4.56227	3.70526	4.45189	4.36589
Sobic.001G217300	43.6754	47.5012	51.0492	47.9787	52.1568	53.1086	47.3223	62.7691	57.9051	65.8838	79.4591	43.3042	59.8134	61.6587	43.5573
Sobic.001G217400	10.7693	16.6974	11.6181	14.642	10.6317	14.413	13.8454	12.8757	11.0625	9.3723	14.0222	9.72287	10.163	12.7992	11.8793
Sobic.001G217500	116.518	80.6081	97.8737	98.3105	116.486	59.0618	105.494	120.039	117.193	118.716	124.941	92.442	125.343	97.0512	94.1204
Sobic.001G217600	41.1326	41.7435	48.8195	31.7679	37.8272	36.9724	41.4329	40.1025	32.4096	39.2942	43.1452	30.0661	42.134	39.3992	30.6627
Sobic.001G217700	17.0513	12.1872	11.9702	13.3347	9.01381	12.2197	9.81577	15.0217	14.5195	20.6885	11.8649	24.5315	19.3732	21.9256	24.9769
Sobic.001G217900	1.94445	4.7981	2.46445	2.22244	3.31277	4.54321	2.68642	1.34122	1.64209	1.73561	1.07863	1.42103	1.7997	1.66946	1.72605
Sobic.001G218200	59.5301	43.3748	46.5897	39.8733	42.6808	63.605	39.2631	37.9565	43.3856	51.3046	41.1677	38.5175	51.8736	57.0955	41.6282
Sobic.001G218400	518.869	262.84	333.052	266.432	295.067	107.001	182.987	285.814	274.574	494.927	313.342	337.458	520.853	215.026	243.373
Sobic.001G218500	17.9488	17.753	20.7718	18.6947	15.4853	8.14645	9.29915	14.2169	13.396	18.8834	13.4829	20.7172	12.5979	10.5732	15.7375
Sobic.001G218600	3.14104	3.07079	4.69418	4.57562	6.0092	2.5066	2.78974	2.14595	1.81494	1.87446	3.05612	2.24374	3.2818	3.22762	1.72605
Sobic.001G218800	11.9659	10.4599	11.266	11.5044	9.70718	9.86974	11.8822	10.1933	10.8032	8.19208	9.70767	10.6204	8.68088	11.1297	10.9655
Sobic.001G219200	1.6453	1.82328	3.16857	2.35318	3.38981	3.13325	4.44293	2.95068	2.41992	2.22158	2.15726	2.61769	1.37624	2.22594	3.4521
Sobic.001G219300	539.66	465.224	499.226	465.014	532.893	697.462	566.008	649.15	548.457	518.947	640.167	436.631	609.038	668.117	463.799
Sobic.001G219600	44.5728	46.3497	52.9269	56.607	63.79	43.7088	67.5738	78.059	61.7943	81.3654	100.313	53.027	65.3184	79.9114	40.816
Sobic.001G219700	0.747866	0.191924	0.938836	0.522928	0.69337	0.156663	0.516619	1.2071	0.518554	0.902517	0.539315	0.673122	1.27037	0.667783	1.01532
Sobic.001G219800	17.3505	21.1116	22.6494	16.4722	21.4945	24.126	19.9415	21.4595	21.3471	18.3975	20.8535	16.7532	18.3145	16.8059	15.9406
Sobic.001G219900	27.8206	21.2076	27.461	29.4147	30.9705	23.3427	33.2703	39.8342	37.3359	37.2115	47.9991	27.1492	39.5933	32.7214	29.952
Sobic.001G220000	1.19659	0.671734	1.17355	1.30732	0.385205	1.09664	1.03324	2.95068	0.432128	1.11079	0.539315	1.34624	1.37624	1.44686	1.72605
Sobic.001G220300	110.983	83.5829	94.353	102.755	96.2243	89.2976	94.748	121.783	114.687	150.651	120.807	120.04	140.8	134.892	119.605
Sobic.001G220400	24.2309	31.7634	33.2113	29.4147	26.8103	22.5594	26.6576	16.8994	22.4707	23.4655	20.3142	22.9609	23.0784	20.2561	21.5248
Sobic.001G220900	11.6667	18.9045	16.4296	20.6557	16.949	18.4862	20.5615	18.1065	15.3838	14.5097	22.831	15.1826	11.5392	14.9138	17.362
Sobic.001G221100	13.1624	13.5306	13.6131	19.4791	15.5623	8.92976	15.6019	16.8994	12.3589	19.9942	17.2581	17.5012	19.7966	14.5799	12.59
Sobic.001G221200	13.7607	13.9145	14.6693	7.71319	14.3296	4.07323	18.0817	10.7298	15.9887	4.65144	12.7638	9.49849	24.0312	15.0251	5.78734
Sobic.001G221400	8.3761	7.581	7.15863	6.79807	7.62707	9.24309	7.54264	6.97434	6.56835	9.64999	5.93247	5.68414	10.163	6.34394	10.1532
Sobic.001G221500	8.97439	5.5658	6.80656	11.1122	8.70564	8.30311	9.29915	13.6804	9.42039	7.42841	12.7638	9.49849	8.89261	12.2427	9.95016
Sobic.001G221601	7.77781	3.74252	2.34709	3.00684	2.92756	2.03661	2.89307	3.21893	2.76562	6.03992	1.2584	3.73956	4.12871	3.45021	5.27968
Sobic.001G221800	17.5001	23.7026	24.2924	18.041	22.8042	29.2959	22.9379	22.2642	20.3964	20.2719	24.9883	15.1078	21.9139	13.6896	14.5191
Sobic.001G222000	7.02994	4.89406	5.75037	3.92196	6.16329	4.69988	6.40608	6.30373	9.16111	7.77553	9.5279	5.23539	8.0457	7.56821	5.68581
Sobic.001G222150	1.04701	2.59098	1.87767	1.04586	1.61786	0.62665	1.03324	2.54832	1.20996	1.59676	1.2584	0.897495	1.90556	1.11297	0.91379
Sobic.001G222200	199.979	237.122	237.878	271.008	415.328	141.623	286.517	518.113	345.616	454.383	619.314	291.237	519.688	260.435	214.538
Sobic.001G222250	1.79488	3.35867	2.69915	3.00684	3.23573	2.81993	2.5831	2.01183	2.41992	3.33237	2.69658	2.5429	2.01142	2.78243	2.33524
Sobic.001G222300	7.77781	8.3487	6.21979	5.62148	6.08625	7.04981	6.61273	7.37671	7.0869	5.55395	7.37064	4.86143	8.0457	6.56654	4.77202
Sobic.001G222400	3.8889	9.78813	10.5619	5.88294	6.08625	6.2665	5.88946	4.15778	5.27196	3.67949	7.19087	7.47913	6.14014	3.67281	7.00572
Sobic.001G222500	3.14104	4.99003	3.28593	3.79123	4.23726	5.32653	3.30636	2.54832	4.49413	4.51259	2.87635	4.2631	2.85834	4.34059	3.4521
Sobic.001G222600	18.5471	12.9549	10.914	18.564	10.5546	11.593	10.849	9.38854	13.0503	13.3295	7.90996	18.8474	12.5979	14.4686	22.5402
Sobic.001G222800	2.39317	3.26271	2.46445	2.09171	3.23573	1.87995	3.20304	4.02366	5.35839	6.94244	8.2695	3.29082	3.07007	3.11632	3.24903
Sobic.001G222900	18.0984	9.69217	14.4346	15.8186	18.1047	13.473	13.5354	11.4004	12.0996	14.0237	9.5279	16.0801	15.4562	13.467	17.7681
Sobic.001G223100	118.312	52.3953	66.7747	66.6733	85.2074	31.0192	63.4409	100.189	104.316	96.0834	117.031	96.1068	199.343	61.2135	77.4691
Sobic.001G223200	3.58976	1.53539	1.64296	2.48391	3.77501	1.2533	1.75651	3.0848	2.93847	2.01331	2.5168	1.57062	1.4821	1.11297	2.53831
Sobic.001G224200	36.9446	40.7839	46.8245	46.8021	43.6053	33.3691	34.9235	28.4339	45.1142	29.8525	12.7638	64.9936	18.3145	40.8461	76.4538
Sobic.001G224300	187.415	219.849	217.575	153.741	208.011	341.211	256.966	180.93	195.495	146.486	175.098	160.278	134.236	218.254	137.779
Sobic.001G224400	84.808	96.4418	91.0671	130.471	84.437	92.9009	99.8109	99.7867	101.809	113.509	112.357	113.458	81.4097	137.007	124.479
Sobic.001G224600	7.62823	9.50024	9.74043	9.41271	9.39901	12.533	9.91909	10.4615	7.51903	6.73417	12.0447	7.40434	8.46915	6.34394	6.49806
Sobic.001G224700	0.299146	1.63135	1.05619	0.65366	1.3097	2.34994	1.23989	1.34122	2.33349	2.49928	1.61795	1.04708	1.27037	1.55816	1.92911
Sobic.001G225300	6.88037	2.97482	3.28593	2.61464	3.77501	7.04981	3.09972	6.03549	6.30907	8.5392	3.59543	2.99165	4.7639	4.118	2.53831
Sobic.001G225400	36.4959	32.3392	31.3337	25.362	27.3496	43.8655	17.6684	45.7356	49.7811	60.3992	49.2575	22.2878	38.7464	34.3908	16.0421
Sobic.001G225500	22.1368	24.5663	23.9403	16.08	20.9552	26.476	14.2587	28.0315	37.9408	35.4065	29.6623	17.7255	25.5133	25.4871	15.839
Sobic.001G225700	738.592	435.092	372.835	492.075	452.616	397.14	419.702	550.168	594.867	727.637	499.586	583.97	793.136	674.35	678.337
Sobic.001G226000	61.9233	44.9102	41.0741	50.3318	49.7685	47.7821	53.1085	58.2089	51.6825	59.3579	58.7854	47.8664	51.3442	67.1122	56.8581
Sobic.001G226100	11.3676	11.6114	10.914	14.1191	14.4067	14.413	10.539	7.51083	9.59324	6.31762	3.59543	14.5843	7.19878	6.78913	15.9406
Sobic.001G226401	26.624	25.1421	26.1701	21.963	27.2725	23.9694	29.7573	35.5423	29.2119	29.9219	42.4261	26.5509	36.9467	22.5933	19.6973
Sobic.001G226500	180.236	168.893	112.66	138.837	112.557	149.456	134.321	139.353	150.726	116.911	103.189	134.325	114.757	163.829	195.247
Sobic.001G226600	6.88037	6.52542	1.17355	10.9815	4.93063	16.6062	2.06648	5.36488	0.691405	4.16546	4.67407	5.08581	0.635187	2.67113	3.65516
Sobic.001G226700	4.4872	4.70214	4.45947	3.52977	4.08318	3.60324	4.3396	5.90137	5.35839	4.92913	5.57292	3.88915	6.66946	5.11967	4.77202
Sobic.001G226800	11.5171	8.82851	9.74043	6.66733	8.85972	5.16986	4.64957	7.10846	6.65477	10.4137	6.29201	9.4237	6.56359	4.78578	6.5996
Sobic.001G227200	4.18805	3.83848	3.40328	2.48391	2.54236	3.44658	1.96315	1.87771	2.59277	2.29101	1.97749	3.81436	3.07007	3.22762	3.04597
Sobic.001G227400	9.72226	17.4651	15.3734	15.9493	18.5669	15.8229	18.2883	15.424	15.1245	15.2734	15.8199	11.1439	13.2331	15.8042	10.3563
Sobic.001G227800	19.4445	23.6067	22.8841	23.401	19.8766	18.9562	25.6243	8.31556	16.7666	21.2439	12.584	33.3569	17.0442	16.6946	31.9827
Sobic.001G228200	201.625	146.054	118.763	146.812	113.944	149.456	158.705	139.219	158.072	180.156	106.605	158.034	126.826	241.07	230.072
Sobic.001G228400	12.7137	10.2679	5.98508	6.79807	12.8659	9.71308	6.71605	19.7159	8.72899	10.4137	16.8985	12.2658	18.2087	14.1347	13.0977
Sobic.001G229000	7.92738	4.89406	2.22974	3.00684	3.38981	2.66326	3.20304	3.88954	6.30907	6.94244	5.39315	5.01102	4.23458	4.22929	5.07661
Sobic.001G229300	19.2949	12.8589	11.6181	18.1718	18.721	13.473	14.982	21.4595	15.2973	23.882	21.2131	15.9305	27.1013	19.2544	15.9406
Sobic.001G230000	10.9188	5.5658	6.57185	11.243	8.55156	9.39975	6.71605	8.98617	10.5439	9.51114	10.247	7.92788	9.21021	9.57156	9.7471
Sobic.001G230100	86.3037	74.7544	86.2556	84.3222	97.6881	94.3109	73.8766	49.0886	74.6717	86.5028	53.572	101.043	72.4113	77.3516	104.68
Sobic.001G230200	5.23506	8.15677	9.0363	6.66733	6.85666	6.42316	8.78253	8.18144	7.25975	5.9705	8.62904	6.35726	5.29322	9.01507	7.41185
Sobic.001G230300	10.7693	9.50024	10.6793	15.0342	9.78422	10.6531	17.1518	20.5207	15.7295	16.8701	19.9547	9.94724	11.4334	16.6946	11.067
Sobic.001G230400	2.99146	2.68694	1.05619	1.96098	2.23419	3.13325	2.06648	2.54832	2.41992	2.98525	1.2584	1.7202	1.58797	3.67281	3.04597
Sobic.001G230500	6.28207	6.71734	5.75037	5.75221	7.62707	10.3397	7.85261	11.4004	7.60545	7.35899	10.7863	8.75058	7.09292	10.0167	7.71645
Sobic.001G230700	21.8377	17.2732	14.4346	27.0615	23.2664	36.0324	19.1149	9.65678	17.6308	22.077	17.0783	33.8057	28.1599	22.5933	26.703
Sobic.001G230900	20.0428	33.4908	38.8443	34.644	30.7394	36.659	35.1301	27.7632	39.4965	32.3518	49.2575	37.0217	40.0168	47.19	34.4194
Sobic.001G231000	7.02994	7.19715	7.7454	9.28198	6.9337	11.2797	7.64597	4.82839	6.56835	6.38705	3.59543	10.022	5.71668	9.68286	10.5594
Sobic.001G231200	25.577	30.1321	20.4197	20.5249	17.7965	33.6824	24.6944	19.7159	20.4829	16.5924	18.6963	17.0524	20.8553	20.7013	26.6014
Sobic.001G231400	13.4616	8.44466	9.38836	12.8117	7.47299	3.44658	7.74929	4.82839	12.9638	10.136	5.03361	18.4734	18.6321	6.67783	16.7528
Sobic.001G231500	157.8	165.535	190.232	246.561	210.707	102.301	163.665	303.116	313.466	364.617	409.88	267.977	394.345	196.328	221.645
Sobic.001G231700	4.03848	4.31829	3.28593	5.88294	4.93063	5.32653	3.09972	9.12029	5.18554	8.46978	4.67407	5.23539	4.23458	5.11967	7.91952
Sobic.001G231800	13.312	1.91924	5.04624	13.2039	7.24186	4.07323	4.02963	5.23076	7.34618	6.2482	2.33703	33.8805	2.11729	6.90043	39.0899
Sobic.001G231900	17.2009	13.7226	15.0214	23.1396	15.4853	13.6296	14.8786	27.6291	29.4711	19.6471	26.0669	18.1743	8.99848	39.0653	51.5784
Sobic.001G232000	476.69	388.262	288.105	429.455	295.684	382.1	362.977	808.353	635.142	584.762	604.572	367.824	391.593	731.445	582.287
Sobic.001G232200	42.4788	38.7687	19.9503	48.5016	35.9782	44.6488	52.9018	74.7059	57.3002	51.9989	62.5606	54.7472	31.4417	84.6972	74.9308
Sobic.001G232500	73.8892	37.6171	27.3436	54.3845	30.5853	67.3649	59.8245	72.8282	65.8563	83.1704	52.1338	60.6557	41.7106	143.24	97.471
Sobic.001G232700	7.47866	5.5658	2.46445	4.57562	1.77194	7.98979	4.64957	4.82839	6.13622	7.84496	3.77521	2.91686	3.49353	15.359	11.6762
Sobic.001G233200	85.2567	44.0466	42.9518	135.177	60.9395	98.2274	91.1317	117.491	72.1654	74.5618	24.9883	218.166	36.8408	173.846	363.282
Sobic.001G233400	264.595	292.012	325.659	390.758	369.489	195.358	386.948	724.661	483.81	701.187	751.985	396.319	444.207	464.221	251.292
Sobic.001G233532	7.92738	3.93444	8.68424	10.0664	5.16175	3.91656	5.57949	4.82839	6.13622	5.20683	3.05612	15.9305	6.77532	6.78913	15.7375
Sobic.001G233700	13.7607	11.6114	11.8528	8.88978	12.2495	9.86974	12.1922	14.7534	10.3711	15.4816	13.4829	11.817	14.5034	18.9205	13.7069
Sobic.001G233800	4.63677	5.5658	4.69418	6.01367	6.39441	3.13325	7.33599	12.7416	7.86473	13.3989	11.3256	6.50684	6.35187	11.5749	5.38121
Sobic.001G234100	2.99146	0.47981	1.17355	1.30732	1.54082	2.34994	1.34321	1.60946	0.950682	2.8464	1.07863	1.34624	0.635187	4.0067	0.710726
Sobic.001G234200	8.97439	10.3639	10.5619	8.10539	8.39748	11.123	11.6756	8.18144	9.50682	8.40035	6.11224	11.8918	7.51637	8.34729	7.71645
Sobic.001G234300	13.0129	8.44466	6.80656	6.79807	8.78268	6.73649	7.54264	8.04732	8.55613	8.5392	8.2695	8.97495	14.08	9.46026	8.73177
Sobic.001G234800	497.181	582.49	669.977	744.911	635.589	305.805	545.137	709.103	615.264	500.064	840.253	555.774	625.871	361.048	330.386
Sobic.001G234900	9.42311	23.3188	14.7867	18.1718	11.9414	3.91656	8.47256	17.9723	16.3344	10.3442	19.9547	13.4624	17.7852	4.45189	7.41185
Sobic.001G235000	7.02994	12.9549	15.0214	9.8049	10.8628	11.4364	12.2955	7.37671	10.2846	7.49784	8.2695	7.62871	7.41051	11.6862	9.23943
Sobic.001G235500	5.38463	4.22233	6.33714	6.79807	6.39441	8.7731	6.30276	15.9605	6.04979	3.54065	3.23589	8.15225	2.9642	29.8277	13.6053
Sobic.001G235700	19.8932	10.9397	7.15863	17.5181	16.872	19.1128	19.3216	33.3964	20.1372	22.7018	22.4715	18.2491	15.2445	24.9306	20.2049
Sobic.001G235800	52.201	55.3701	47.1765	75.8246	61.5558	45.1188	71.1901	63.1714	52.8925	68.4525	60.4033	64.844	62.5659	51.4193	74.1185
Sobic.001G235900	0.44872	0.767696	2.22974	1.83025	1.38674	1.2533	0.619943	1.34122	1.46924	0.833093	1.2584	1.94457	0.635187	0.667783	0.91379
Sobic.001G236200	9.57268	11.1316	13.3784	15.1649	12.6347	15.1963	16.3252	27.495	18.3222	17.7726	24.2692	15.2574	17.6794	19.9222	10.1532
Sobic.001G236300	583.485	457.355	505.211	481.355	519.103	451.658	494.508	396.196	486.317	503.327	385.61	481.731	499.151	474.015	567.261
Sobic.001G236400	90.4918	60.552	68.183	66.9348	86.9794	40.2623	57.8614	79.2661	52.6332	97.0553	75.3244	69.3315	79.8218	67.6687	55.9443
Sobic.001G236800	1.19659	1.34347	1.87767	1.69952	1.38674	1.40996	1.44653	1.60946	1.03711	0.485971	1.43817	1.19666	0.846915	0.445189	1.52298
Sobic.001G237000	65.6626	68.6129	78.7449	72.687	82.511	43.2389	60.3411	68.2681	66.2884	85.7392	73.8862	78.2317	87.7616	42.5155	55.132
Sobic.001G237300	32.3078	54.9862	40.9567	36.7357	43.8364	54.5186	43.4993	41.5778	31.1996	26.3813	38.1116	30.8888	26.9954	37.7298	43.9635
Sobic.001G237500	5.53421	10.172	8.21482	7.84392	7.85819	11.4364	6.30276	10.3274	8.21043	7.01187	8.08973	6.73122	8.15156	8.1247	6.5996
Sobic.001G237600	19.8932	12.9549	19.5982	17.5181	16.6409	19.4262	16.2218	26.1538	17.2851	20.4802	19.5951	19.5953	16.3031	18.6979	15.4329
Sobic.001G237700	26.7736	24.9501	19.1288	20.3942	21.4174	22.4027	21.5947	18.1065	18.4087	23.1183	15.1008	20.4928	27.4189	23.9289	23.1494
Sobic.001G237800	5.53421	6.90927	7.98011	7.05953	4.69951	6.2665	5.06287	5.90137	10.8032	5.9705	4.67407	4.18831	9.31607	8.0134	5.78734
Sobic.001G237900	10.7693	13.7226	22.6494	12.8117	16.1786	7.83313	15.7052	15.9605	21.4335	14.4403	20.1344	11.4431	17.997	15.8042	11.3716
Sobic.001G238000	3.8889	7.10119	5.75037	4.57562	5.46992	7.98979	7.02602	4.96251	5.96337	4.65144	2.87635	3.36561	3.17593	5.89875	5.17814
Sobic.001G238100	2.39317	2.49501	2.11238	1.56878	2.85052	1.56663	1.03324	2.14595	1.81494	1.80503	1.97749	0.747913	3.70526	2.00335	1.31992
Sobic.001G238200	4.03848	5.75772	4.81154	4.70635	5.16175	3.13325	4.85622	4.15778	5.87694	4.72086	7.37064	2.76728	6.88119	2.78243	3.04597
Sobic.001G238300	9.87183	12.0912	13.0264	8.49758	13.2511	7.5198	11.0557	11.1321	14.4331	14.3014	14.3817	9.79766	14.7152	9.90545	6.80266
Sobic.001G238400	8.07695	5.18195	10.914	6.79807	6.47145	8.30311	7.85261	14.2169	13.8281	14.232	13.3031	6.73122	16.409	14.0234	7.71645
Sobic.001G238700	4.63677	3.83848	4.22476	5.75221	2.92756	2.5066	3.09972	3.88954	3.45702	2.70755	2.15726	3.58998	2.64661	2.44854	3.24903
Sobic.001G238800	9.87183	7.77293	7.04127	4.31416	9.55309	10.6531	6.19943	3.21893	9.16111	6.87302	3.41566	3.51519	8.25743	4.45189	4.46742
Sobic.001G238900	0.747866	3.5506	1.05619	1.96098	2.08011	3.91656	1.54986	0.67061	1.64209	1.04137	0.539315	2.31853	0.95278	1.44686	2.74137
Sobic.001G239100	8.22652	9.98005	9.62307	8.36685	6.77962	7.04981	7.12935	8.04732	6.39549	9.58057	6.83133	6.80601	6.56359	6.56654	5.17814
Sobic.001G239200	1.6453	2.7829	3.40328	2.74537	3.08164	2.81993	2.37645	1.87771	2.41992	4.92913	2.69658	1.64541	2.22315	2.44854	2.33524
Sobic.001G239400	5.83335	12.1872	11.9702	9.54344	9.70718	10.6531	10.539	6.7061	11.4946	9.99712	7.73018	6.28247	11.2216	7.7908	6.5996
Sobic.001G239500	1.49573	2.68694	1.99503	1.56878	2.08011	3.13325	1.85983	0.938854	1.90136	1.04137	1.61795	1.19666	1.16451	3.00502	2.33524
Sobic.001G239800	20.1924	13.9145	15.9602	18.564	16.2557	13.003	13.8454	14.8875	15.8159	15.3428	18.1569	17.5012	13.3389	15.6929	14.5191
Sobic.001G240000	5.83335	3.93444	3.75534	3.13757	3.85205	10.3397	4.02963	6.30373	3.88915	4.37374	6.11224	3.66477	2.64661	3.11632	2.53831
Sobic.001G240100	1.19659	3.07079	1.52561	2.87611	1.77194	2.97659	2.1698	2.14595	2.59277	2.01331	3.59543	2.46811	2.11729	3.22762	3.24903
Sobic.001G240300	43.8249	35.7938	38.1402	30.722	43.9905	31.0192	29.5506	29.2386	38.7187	31.3104	31.2803	36.3486	58.543	25.5984	29.3428
Sobic.001G240500	24.8291	29.7482	32.2725	21.3093	27.1185	35.4057	29.2407	17.8382	26.187	20.3414	20.8535	23.5593	23.6078	21.9256	25.5861
Sobic.001G240800	19.4445	16.4095	14.552	16.2108	15.3312	14.413	14.052	19.3136	17.458	16.7313	15.8199	18.9222	25.1957	15.0251	16.7528
Sobic.001G241100	61.325	62.5672	60.3202	51.7699	56.24	71.5948	53.0051	40.5048	50.8182	45.5424	32.8982	54.8968	42.7692	43.1833	59.1933
Sobic.001G241200	2.99146	4.60618	3.40328	2.74537	3.08164	3.91656	4.23628	3.21893	2.93847	1.94388	3.05612	2.76728	2.32902	1.78076	2.43677
Sobic.001G241300	17.5001	12.571	16.3123	28.6303	22.7271	13.003	20.4581	34.3352	24.5449	28.6723	42.0666	21.3155	28.4775	23.1498	13.5038
Sobic.001G242000	9.42311	4.60618	5.1636	4.57562	5.85512	2.81993	4.23628	5.36488	5.18554	4.79028	3.59543	6.20768	7.19878	3.33892	4.36589
Sobic.001G242100	13.4616	11.6114	11.8528	9.8049	13.3281	7.5198	7.64597	10.4615	10.1118	9.71942	8.62904	12.4901	13.6565	7.7908	12.6915
Sobic.001G242800	12.4146	21.4955	28.2824	23.5318	22.419	14.413	21.1814	22.5325	23.3349	20.6885	34.5162	20.8668	16.7266	25.7097	16.6513
Sobic.001G243100	76.2823	129.069	141.882	145.243	96.9177	158.542	119.236	70.6823	90.8333	80.5323	93.1218	99.5472	65.2125	91.375	80.9212
Sobic.001G243200	35.8976	44.5264	41.1914	50.8548	43.4512	32.2725	40.6063	49.6251	43.0399	40.8216	49.7968	40.6117	44.8865	40.9574	34.2164
Sobic.001G244300	2.99146	2.68694	2.81651	3.52977	3.15868	2.81993	4.3396	5.76724	3.97558	4.92913	5.57292	3.4404	3.2818	4.78578	2.74137
Sobic.001G244400	28.5685	29.3644	30.3948	24.3162	24.6531	29.9225	32.9603	46.9427	43.9906	39.2942	44.5834	15.781	33.9825	39.8444	36.247
Sobic.001G244600	167.971	161.984	138.478	121.319	112.557	138.803	119.856	87.4475	112.18	96.1528	88.4477	134.475	117.51	94.9365	148.136
Sobic.001G245800	4.93591	1.53539	5.51566	2.74537	2.85052	7.04981	8.57588	1.74359	3.0249	2.5687	3.05612	1.86978	2.9642	3.00502	3.85823
Sobic.001G245900	40.3848	41.4556	35.6758	30.9835	36.2864	39.7923	31.9271	38.493	40.0151	29.8525	33.4375	33.7309	37.1584	36.2829	37.4654
Sobic.001G246500	27.9702	20.0561	24.0577	29.6762	30.7394	22.0894	23.7645	38.8954	31.8046	41.5158	33.6173	28.8694	36.0998	35.949	29.2413
Sobic.001G246700	0.897439	2.20713	2.22974	1.83025	2.23419	0.939975	1.75651	0.804732	1.46924	0.555395	1.2584	1.86978	2.43488	1.22427	1.11685
Sobic.001G247000	0.747866	1.24751	1.40825	0.65366	0.770411	1.09664	1.34321	2.01183	0.950682	1.11079	1.97749	0.673122	1.58797	1.00167	1.31992
Sobic.001G247200	13.0129	7.38908	13.3784	10.0664	12.5577	15.1963	12.5022	8.31556	8.64256	16.5924	7.0111	8.97495	12.8096	14.5799	12.8946
Sobic.001G247400	90.4918	66.1178	72.0557	72.0334	60.8625	46.3721	49.8021	72.1576	85.1292	80.6017	75.3244	72.6223	88.9261	62.2151	76.3522
Sobic.001G247600	60.7267	84.9264	93.1795	55.6919	73.0349	69.0882	106.01	45.1991	59.3744	45.6813	42.4261	51.6808	44.3572	49.9724	61.0209
Sobic.001G247900	2.99146	4.70214	4.34212	4.31416	2.92756	8.92976	4.02963	2.14595	3.0249	2.63813	3.23589	4.48748	2.22315	3.45021	3.24903
Sobic.001G248100	5.68378	6.42946	7.7454	4.44489	5.85512	5.48319	5.47617	3.48717	4.40771	2.98525	3.23589	4.71185	3.38766	3.67281	7.00572
Sobic.001G248200	13.312	17.5611	19.4809	16.9952	19.1062	14.2563	16.4285	19.7159	22.7299	19.3694	28.4039	15.7062	19.0556	13.2444	9.95016
Sobic.001G248300	3.14104	4.31829	4.45947	3.52977	3.54389	4.69988	3.20304	2.28007	3.3706	1.80503	2.69658	4.78664	2.22315	2.33724	2.53831
Sobic.001G248400	0.598293	1.34347	0.234709	0.392196	1.61786	0.156663	0.516619	0.804732	0.604979	1.18022	0.359543	0.747913	1.58797	1.22427	0.710726
Sobic.001G248900	1.04701	1.24751	0.704127	0.915124	1.23266	1.56663	1.03324	0.67061	0.864256	1.11079	0.719087	1.34624	0.529322	1.11297	0.710726
Sobic.001G249700	15.5556	16.1216	14.904	14.642	12.5577	11.9064	18.2883	10.0591	15.5566	13.9543	13.8424	14.7339	17.6794	12.354	13.8084
Sobic.001G250100	12.5641	29.6523	28.3998	13.9883	24.8072	30.3925	20.2515	13.0098	18.2358	18.3975	14.7413	20.3432	18.9497	17.0285	20.8141
Sobic.001G250200	41.7309	19.8641	27.813	18.1718	36.1323	17.0762	25.3143	27.7632	31.8046	25.7565	30.3814	16.828	48.0625	17.6963	13.8084
Sobic.001G250300	46.966	57.5772	72.9945	76.0861	55.3925	48.5654	62.9242	113.601	64.9056	81.1571	116.312	58.1128	55.0495	82.026	53.609
Sobic.001G250700	4.18805	3.83848	4.45947	3.39903	4.39134	5.0132	3.92631	2.28007	2.85204	2.8464	2.33703	3.21603	2.75248	2.44854	3.35056
Sobic.001G251100	4.63677	4.60618	9.38836	5.22928	6.85666	6.2665	3.92631	2.01183	5.53124	2.70755	2.87635	4.86143	1.37624	3.22762	7.20879
Sobic.001G251200	35.1497	23.7986	35.9105	29.8069	28.8134	35.0924	33.3736	29.2386	32.1503	36.3784	44.2238	29.019	35.2529	31.0519	27.0076
Sobic.001G251300	5.08549	3.74252	3.75534	3.79123	3.54389	1.2533	1.54986	1.34122	1.98779	2.36043	1.97749	4.63706	4.55217	2.00335	3.1475
Sobic.001G251400	2.54274	0.671734	1.99503	2.87611	2.23419	2.34994	2.5831	2.28007	1.90136	3.67949	3.23589	2.5429	3.38766	2.89373	3.35056
Sobic.001G251500	0.44872	0.767696	0.821482	2.09171	1.15562	1.40996	1.34321	1.2071	1.20996	0.971942	0.179772	0.822704	1.05864	0.667783	1.31992
Sobic.001G251600	5.23506	5.94965	8.44953	5.09855	5.77808	7.5198	6.19943	3.88954	4.32128	5.06798	3.23589	5.68414	5.61081	5.89875	4.56895
Sobic.001G251700	74.4874	76.6737	65.1318	61.8363	75.4232	77.2346	73.9799	74.84	69.054	64.773	79.4591	64.3205	81.4097	71.898	48.4309
Sobic.001G251800	10.0214	9.78813	9.74043	9.93564	6.85666	5.63985	7.43932	6.16961	7.60545	7.22014	8.08973	8.97495	7.19878	6.90043	5.88887
Sobic.001G251900	2.54274	7.38908	7.51069	6.40587	6.77962	4.07323	6.81938	3.48717	6.22264	3.88777	5.39315	7.10517	6.246	3.33892	5.9904
Sobic.001G252000	19.2949	23.6067	27.6957	30.8528	22.6501	24.4394	25.3143	26.6903	21.3471	29.7831	32.5387	24.3072	24.8781	28.0469	21.1187
Sobic.001G252200	7.92738	4.41425	3.99005	5.09855	3.15868	3.13325	1.65318	3.62129	4.32128	5.76223	2.69658	4.63706	5.92841	5.11967	4.97508
Sobic.001G252300	30.3634	20.4399	25.818	27.8459	26.5021	31.6458	32.857	24.1419	26.2734	41.9323	32.7185	36.4234	39.064	54.8695	49.9539
Sobic.001G252500	1.94445	4.31829	4.22476	4.96782	3.62093	4.07323	4.85622	3.62129	3.54345	3.19352	2.5168	4.03873	2.22315	5.89875	3.55363
Sobic.001G252700	0.598293	1.24751	1.2909	0.784392	0.385205	1.56663	0.723267	0.402366	0.518554	1.94388	0.539315	0.224374	0.635187	1.00167	0.507661
Sobic.001G252800	35.1497	16.6014	24.8792	46.0177	28.6593	29.9225	27.1742	99.3844	37.8544	82.5456	54.1113	49.9606	40.2285	56.8729	50.2585
Sobic.001G253100	2.99146	6.71734	9.15365	4.18343	3.85205	6.42316	5.16619	3.21893	3.97558	3.19352	2.87635	3.96394	2.64661	3.45021	4.36589
Sobic.001G253200	10.3205	12.667	9.50572	9.93564	10.8628	10.0264	8.78253	12.071	9.50682	8.8169	10.6065	10.9943	11.8568	10.5732	7.81798
Sobic.001G253300	10.3205	7.29311	9.85778	9.93564	9.86126	7.04981	8.16259	9.7909	7.95115	9.23345	7.37064	7.85308	11.9627	7.12302	8.73177
Sobic.001G253600	186.817	209.293	239.286	282.512	309.705	138.333	252.214	446.224	320.12	472.364	528.709	270.296	339.295	288.928	237.179
Sobic.001G253700	102.308	80.3202	94.001	84.5836	94.0672	58.4351	86.3788	102.469	94.1175	105.317	110.2	99.0984	145.775	92.8219	79.2967
Sobic.001G253900	16.3035	25.7178	29.9254	22.8781	31.6639	35.0924	43.2927	26.5561	34.311	23.7431	46.5609	15.1826	22.2315	29.3825	15.4329
Sobic.001G254200	10.7693	11.6114	11.3834	11.3737	10.0153	13.003	11.7789	8.71793	8.03758	10.8996	8.08973	11.6674	9.10434	11.1297	10.2548
Sobic.001G254300	6.28207	2.97482	3.63799	4.44489	3.46685	3.60324	5.99278	6.84022	5.35839	4.65144	4.67407	4.86143	3.17593	6.01005	6.90419
Sobic.001G254600	1.49573	0.287886	0.234709	1.56878	0.770411	1.09664	1.23989	0.536488	0.77783	0.763669	0.898859	0.59833	0.529322	0.222594	0.812258
Sobic.001G254700	0.44872	0.671734	0.469418	1.17659	0.924493	0.313325	0.413295	2.01183	0.518554	1.87446	2.15726	0.373956	1.05864	0.556486	0.91379
Sobic.001G254800	46.2181	61.9915	39.5485	46.8021	33.1277	30.8625	28.0008	50.9663	30.6811	49.6385	36.4937	36.199	48.1683	20.1448	56.1473
Sobic.001G255600	1.49573	1.34347	1.17355	1.43805	1.54082	0.939975	1.13656	2.41419	1.72851	1.80503	3.23589	1.27145	0.741051	1.55816	0.406129
Sobic.001G255700	18.9958	24.3744	13.3784	18.3025	14.2526	34.1524	15.1886	23.8737	10.7168	31.0327	21.5726	14.1356	13.2331	10.7958	9.54403
Sobic.001G255800	3.58976	2.49501	4.34212	3.2683	3.54389	2.81993	2.5831	1.2071	2.67919	1.87446	0.898859	4.2631	2.11729	2.55984	4.06129
Sobic.001G256800	29.9146	27.925	32.7419	26.9308	46.0706	12.063	28.1041	68.4022	42.0028	47.9028	60.7628	23.634	43.1927	29.2712	16.9559
Sobic.001G256900	10.6197	12.3791	12.3222	6.9288	10.4005	11.123	12.3989	5.499	9.85252	5.83165	7.73018	9.27412	10.6923	6.23264	5.68581
Sobic.001G257300	24.0813	24.9501	25.7006	23.1396	26.5021	29.2959	26.7609	26.8244	22.0385	23.8126	26.6062	24.2324	20.7494	23.2611	18.2758
Sobic.001G257700	4.63677	2.30309	2.22974	3.39903	1.77194	3.13325	2.99639	1.60946	1.98779	2.70755	1.79772	3.36561	2.11729	4.118	4.36589
Sobic.001G258000	7.77781	8.3487	5.04624	5.88294	7.24186	6.42316	6.30276	9.25441	6.30907	7.70611	10.6065	6.95559	8.68088	6.67783	3.1475
Sobic.001G258100	15.5556	11.5154	7.98011	14.1191	13.8674	24.2827	17.9784	13.144	16.853	15.6899	13.4829	15.5566	10.0571	15.5816	15.0268
Sobic.001G258600	1.94445	4.99003	4.22476	3.79123	4.08318	2.34994	3.71966	2.81656	3.80273	3.54065	1.79772	2.99165	2.9642	3.78411	3.55363
Sobic.001G258801	0.44872	1.05558	0.821482	0.784392	0.847452	1.56663	1.34321	1.47534	1.38281	0.555395	0.539315	0.673122	0.846915	0.77908	1.31992
Sobic.001G259000	64.0173	41.1677	50.6972	45.1026	47.3803	41.3589	40.0897	26.6903	45.2006	50.4021	28.5837	60.8053	54.4143	48.8595	81.9365
Sobic.001G259100	2.09402	4.41425	0.938836	1.96098	1.38674	3.44658	2.37645	1.60946	1.72851	3.26295	2.15726	1.42103	2.85834	0.667783	1.31992
Sobic.001G259200	2.69232	1.24751	2.11238	2.87611	2.85052	3.13325	2.06648	2.68244	3.88915	2.15216	3.41566	1.64541	2.75248	1.78076	3.4521
Sobic.001G259600	0.598293	1.43943	0.586773	1.56878	1.77194	3.13325	1.44653	1.2071	1.46924	1.18022	0.719087	1.12187	0.741051	1.33557	1.01532
Sobic.001G259700	2.99146	5.37387	3.28593	9.02051	9.9383	10.6531	5.78614	13.6804	6.91405	18.4669	10.7863	8.37662	8.68088	13.467	7.41185
Sobic.001G260400	18.5471	16.6974	24.7618	25.7542	21.7256	21.1494	21.698	20.7889	20.3964	22.6324	31.2803	22.8113	19.4791	20.7013	21.6264
Sobic.001G260500	69.2524	78.1131	89.6589	70.3338	71.4941	62.5084	57.1381	61.6961	63.0907	59.0802	51.5945	68.2844	73.2582	55.8712	66.9098
Sobic.001G260600	75.9832	56.1378	61.2591	73.21	59.3216	22.8727	58.7913	69.7434	61.7943	77.4082	89.1668	66.1903	83.6329	51.308	53.609
Sobic.001G260800	5.23506	10.6518	13.7305	8.49758	6.9337	16.7629	9.40247	6.03549	8.21043	4.58201	4.13475	8.67579	3.2818	7.45691	8.83331
Sobic.001G261200	1.19659	1.72732	1.40825	1.56878	2.15715	1.56663	2.37645	0.804732	2.59277	2.29101	1.07863	2.31853	0.846915	1.55816	1.82758
Sobic.001G261400	3.58976	4.70214	4.10741	3.92196	4.77655	2.66326	7.64597	7.77907	5.27196	8.33093	7.73018	5.38497	5.29322	7.7908	5.48274
Sobic.001G261408	2.99146	1.34347	1.87767	1.04586	0.539288	7.20648	2.99639	4.69427	1.81494	1.11079	1.61795	6.05809	0.635187	10.3506	4.16282
Sobic.001G261436	6.1325	7.29311	6.80656	6.9288	4.77655	6.73649	5.88946	3.0848	2.85204	3.88777	3.59543	4.78664	4.97563	2.22594	5.78734
Sobic.001G261444	11.6667	32.6271	20.0676	21.963	25.5006	12.6897	31.4105	24.0078	25.9277	10.0665	28.9432	13.9112	14.821	16.8059	12.0823
Sobic.001G261456	5.53421	12.3791	4.34212	6.9288	5.54696	5.16986	5.99278	10.8639	7.86473	6.73417	10.7863	6.8808	5.92841	7.56821	7.61492
Sobic.001G261460	2.39317	8.82851	6.68921	4.05269	6.47145	6.73649	6.09611	4.2919	4.75341	5.6928	4.13475	2.84207	5.18736	4.45189	5.38121
Sobic.001G261476	156.304	109.301	138.83	151.649	141.37	87.5744	96.0912	189.917	166.888	269.922	210.872	128.192	177.005	133	117.168
Sobic.001G261484	8.22652	5.5658	7.04127	8.23612	10.2465	8.30311	8.78253	21.5936	11.4082	12.2187	15.6401	9.57328	11.5392	8.56989	4.67048
Sobic.001G261492	2.39317	3.26271	8.44953	3.6605	3.62093	6.42316	2.99639	1.47534	2.24707	2.42985	2.69658	4.18831	2.01142	3.67281	7.00572
Sobic.001G261501	54.4446	54.6024	70.6474	57.3914	57.2415	51.072	50.422	61.4278	47.6205	54.5676	60.4033	48.6891	60.4486	50.8628	45.791
Sobic.001G261509	3.58976	3.35867	3.52064	2.22244	4.85359	3.7599	5.88946	3.21893	5.44481	2.42985	6.47178	2.31853	3.07007	3.11632	2.03064
Sobic.001G261513	5.53421	4.70214	4.57683	4.05269	5.77808	4.22989	4.64957	5.23076	6.91405	6.31762	5.7527	5.08581	4.86976	4.67448	3.04597
Sobic.001G261541	0.897439	1.34347	1.76032	1.04586	0.770411	0.783313	0.826591	0.536488	0.77783	0.416546	0.719087	1.12187	0.211729	0.890378	1.01532
Sobic.001G261545	31.2608	16.1216	24.7618	21.963	26.8873	13.1597	20.4581	17.9723	26.3598	34.018	24.9883	25.803	31.1241	21.1465	22.9463
Sobic.001G261549	39.4873	51.2437	49.0542	37.2586	40.9088	57.0252	42.8794	42.2484	50.7318	31.4493	28.5837	33.5065	27.9482	41.4026	57.4673
Sobic.001G261573	1.19659	1.63135	1.05619	1.30732	1.00153	2.81993	1.03324	0.938854	0.432128	1.31906	0.719087	1.94457	0.317593	0.333892	0.91379
Sobic.001G261585	12.8633	15.6418	11.9702	12.8117	18.0276	15.9796	16.5318	19.7159	10.4575	11.8022	14.3817	12.8641	9.73953	13.9122	9.1379
Sobic.001G261600	108.74	66.4057	90.5977	108.246	73.5742	60.6284	71.6034	82.0826	92.4754	142.528	124.582	126.248	155.727	117.752	106.812
Sobic.001G262700	12.4146	6.04561	6.4545	9.8049	7.08778	4.85654	5.68281	8.31556	7.51903	12.0104	7.0111	9.64808	12.9155	10.0167	11.6762
Sobic.001G262900	17.2009	9.11639	11.1487	14.5113	12.0955	11.2797	13.1221	11.6686	16.5937	17.009	13.4829	19.1466	21.067	19.0318	20.7126
Sobic.001G263000	171.71	133.387	161.128	148.904	128.967	112.64	109.833	131.574	144.504	172.797	120.267	173.142	173.194	162.717	194.434
Sobic.001G263200	14.9573	27.2532	23.1188	19.7405	19.3373	24.9093	20.1482	18.9112	19.0136	19.7165	23.1906	16.0801	16.9383	16.3607	13.6053
Sobic.001G263300	1.6453	3.45463	1.2909	3.39903	1.77194	2.5066	2.89307	1.74359	1.03711	2.91583	1.79772	1.7202	1.69383	2.00335	2.53831
Sobic.001G263500	0.299146	2.30309	1.87767	1.30732	0.462247	1.72329	1.34321	0.67061	1.46924	0.902517	0.359543	0.673122	0.741051	1.33557	1.11685
Sobic.001G263600	59.5301	42.7031	43.5385	55.8226	54.8533	57.1818	53.3151	52.1734	55.9174	75.3949	54.6506	62.5255	61.5072	61.77	53.9136
Sobic.001G263701	1.49573	1.24751	2.34709	1.69952	1.77194	2.66326	2.68642	1.47534	1.20996	1.87446	1.43817	1.7202	1.4821	1.78076	1.52298
Sobic.001G263900	126.389	125.518	137.657	93.7349	99.9993	80.8379	99.3976	75.3765	110.798	88.4467	97.9756	93.4143	192.991	77.4629	89.3484
Sobic.001G264000	2.09402	3.07079	5.39831	3.79123	2.08011	2.03661	3.40969	1.2071	1.90136	0.833093	3.05612	3.66477	2.64661	1.89205	4.26435
Sobic.001G264300	61.6241	99.8965	73.3466	55.6919	87.5187	100.734	106.01	65.5856	104.229	91.9179	114.874	64.3205	107.452	81.3583	63.2546
Sobic.001G264400	20.4915	34.7383	34.1502	26.6693	44.3757	41.5156	47.9423	41.9802	47.9662	32.5601	57.527	23.9332	32.7121	33.3892	23.0478
Sobic.001G264700	165.578	215.051	221.8	315.979	344.605	209.771	345.308	295.471	289.18	445.496	362.42	266.556	212.152	315.973	343.484
Sobic.001G265400	24.2309	15.7378	21.2412	19.6098	20.3388	9.39975	10.1257	11.9369	16.9394	14.9262	5.39315	25.5038	19.3732	15.2477	25.7892
Sobic.001G265500	2.2436	5.08599	5.28095	4.31416	2.85052	4.85654	4.23628	6.57198	5.01268	3.54065	5.03361	2.31853	3.07007	4.89708	4.26435
Sobic.001G265600	6.28207	8.82851	9.97513	8.23612	5.85512	5.32653	6.19943	6.84022	8.90184	5.62338	5.03361	9.87245	5.92841	8.23599	8.52871
Sobic.001G265800	1.6453	1.72732	2.11238	2.48391	2.31123	2.5066	2.06648	1.47534	3.11132	2.49928	2.5168	1.57062	3.17593	2.11465	2.33524
Sobic.001G266000	4.33762	5.46984	6.21979	7.58246	5.16175	3.60324	7.95594	7.37671	6.7412	4.65144	11.1458	4.86143	3.91698	6.23264	2.53831
Sobic.001G266400	10.9188	10.6518	18.19	9.15124	10.6317	7.36314	7.54264	6.57198	11.4946	6.31762	5.57292	12.8641	8.36329	8.56989	12.4885
Sobic.001G266500	14.9573	8.73255	10.3272	9.02051	11.4021	10.0264	8.88585	8.18144	13.1367	12.7047	4.49429	14.3599	18.4204	10.6845	11.9808
Sobic.001G267600	0.598293	1.24751	2.5818	2.22244	1.6949	4.22989	2.1698	1.2071	2.67919	2.29101	1.79772	2.91686	2.43488	1.89205	3.65516
Sobic.001G267800	50.7053	45.2941	33.2113	53.6001	48.4588	63.2917	46.909	172.213	71.8197	105.803	100.672	47.4925	47.5331	92.9332	50.8677
Sobic.001G267900	5.38463	7.29311	6.80656	4.96782	5.70104	8.14645	4.95955	2.41419	4.23485	4.30431	3.23589	4.33789	5.08149	6.67783	6.295
Sobic.001G268200	83.4618	103.063	99.7513	111.514	89.5217	73.3181	86.7921	64.7809	83.7464	83.2399	95.0992	91.2454	91.6786	71.6754	70.0572
Sobic.001G268700	3.14104	3.07079	5.51566	3.13757	3.77501	4.69988	4.23628	2.54832	2.07421	2.01331	1.79772	2.31853	2.32902	2.44854	3.95976
Sobic.001G270200	9.87183	4.89406	10.7966	7.19026	7.93523	5.16986	5.06287	3.88954	5.79051	6.87302	6.29201	7.17996	8.57502	6.23264	5.38121
Sobic.001G270400	1.19659	2.20713	1.64296	1.69952	1.38674	2.03661	0.826591	0.804732	0.691405	1.18022	0.719087	1.04708	0.846915	0.556486	1.21839
Sobic.001G270800	6.58122	7.38908	6.33714	6.79807	5.85512	6.10984	5.78614	3.48717	5.27196	5.62338	1.79772	6.95559	6.35187	5.78745	6.295
Sobic.001G272600	6.43165	4.12637	3.05122	7.19026	4.69951	2.34994	4.3396	2.68244	5.61766	4.51259	6.11224	5.38497	4.34044	4.45189	6.80266
Sobic.001G272700	8.67524	7.86889	7.39334	4.57562	6.62553	5.32653	4.7529	4.56015	4.92626	4.99856	4.67407	5.38497	6.77532	4.34059	3.95976
Sobic.001G272800	7.77781	7.96485	11.6181	9.93564	9.63014	4.54321	8.98918	7.37671	6.56835	9.85827	7.0111	6.58163	8.46915	6.01005	3.55363
Sobic.001G273500	1.79488	6.23753	3.99005	3.13757	3.69797	4.07323	3.40969	2.95068	3.3706	1.87446	3.59543	3.58998	4.65803	3.8954	4.77202
Sobic.001G273700	5.53421	3.5506	4.57683	6.01367	3.85205	5.0132	4.54625	3.88954	5.27196	3.05467	3.77521	4.03873	4.23458	3.78411	4.67048
Sobic.001G273800	4.93591	4.22233	6.10244	4.05269	4.08318	2.5066	4.44293	3.35305	3.0249	6.73417	5.57292	5.31018	3.07007	5.56486	3.35056
Sobic.001G274100	1.04701	0.671734	0.234709	0.261464	0.539288	0.313325	0.929915	0.402366	0.518554	1.18022	0.359543	0.897495	1.69383	1.11297	0.812258
Sobic.001G274200	11.9659	10.9397	13.8478	12.0273	13.7904	26.7893	11.6756	7.51083	8.03758	11.5245	8.80881	9.87245	11.5392	12.1314	14.2145
Sobic.001G274400	31.8591	17.1772	16.0776	16.8644	23.8827	24.126	21.1814	26.2879	33.5331	37.628	32.8982	21.9138	35.5704	22.482	22.2356
Sobic.001G274700	3.44018	2.11116	4.57683	3.2683	3.54389	3.60324	3.51301	2.41419	3.80273	3.81834	1.97749	3.96394	3.59939	4.118	5.38121
Sobic.001G275300	15.2565	9.50024	8.56688	12.0273	10.8628	8.61644	12.0889	12.4733	10.9761	14.5097	14.7413	10.7699	15.9855	13.6896	8.73177
Sobic.001G275500	0.598293	2.20713	1.05619	1.43805	1.54082	0.939975	1.23989	0.804732	2.24707	1.04137	1.97749	0.747913	0.529322	1.00167	1.31992
Sobic.001G275900	24.8291	13.8185	24.0577	18.9561	27.2725	16.4496	18.495	30.7139	21.0878	29.6442	20.6737	26.1769	23.6078	25.0419	26.0938
Sobic.001G276200	8.3761	10.7477	14.1999	12.9425	13.174	12.8463	14.672	6.97434	7.60545	7.15071	5.7527	13.4624	7.93983	10.9071	13.6053
Sobic.001G276300	1.49573	2.59098	2.46445	1.43805	2.00307	4.85654	2.47977	2.01183	2.41992	1.11079	2.5168	1.64541	1.7997	1.66946	1.72605
Sobic.001G276700	0.299146	1.05558	1.17355	1.17659	0.847452	0.62665	1.13656	0.536488	0.77783	1.18022	1.07863	1.42103	0.95278	1.55816	0.406129
Sobic.001G276800	1.04701	1.24751	0.469418	0.915124	0.462247	0.156663	1.13656	0.536488	1.03711	0.971942	0.539315	0.747913	1.05864	0.556486	1.11685
Sobic.001G277300	1.34616	0.767696	0.469418	0.65366	0.847452	1.72329	0.619943	0.67061	0.950682	0.416546	0.179772	0.224374	0.741051	0.556486	1.31992
Sobic.001G277400	1.79488	1.53539	1.99503	0.915124	1.07858	1.87995	1.23989	0.938854	1.03711	0.555395	0.539315	1.12187	1.16451	0.77908	1.62452
Sobic.001G277600	2.2436	2.49501	2.93386	1.69952	1.23266	1.2533	1.75651	1.34122	0.604979	2.01331	0.898859	1.04708	2.43488	1.11297	0.812258
Sobic.001G277900	44.1241	36.1777	39.0791	50.2011	36.4404	33.2125	39.2631	48.1498	45.287	44.0151	46.3811	45.2487	39.3816	40.2896	49.3447
Sobic.001G278700	13.4616	22.3592	20.537	13.4654	13.5592	16.6062	15.9119	16.8994	13.8281	13.8849	11.6852	9.34891	11.8568	11.9088	11.1685
Sobic.001G278800	30.3634	17.0812	18.8941	15.0342	18.9521	15.9796	12.2955	9.25441	18.7544	7.42841	5.57292	18.2491	10.6923	9.34897	13.8084
Sobic.001G278900	1.19659	3.16675	4.10741	1.30732	1.77194	3.7599	2.89307	3.21893	1.55566	0.833093	1.2584	1.7202	1.37624	1.66946	0.91379
Sobic.001G279100	6.58122	7.67696	7.39334	8.10539	7.47299	5.32653	5.78614	4.42602	6.30907	6.03992	6.65155	6.65642	7.30465	4.78578	6.19347
Sobic.001G279200	14.0599	10.3639	16.6643	10.72	12.7888	8.92976	11.9856	9.25441	13.4824	12.0798	8.08973	15.4818	13.7624	10.2393	16.0421
Sobic.001G279601	2.39317	5.18195	1.05619	0.784392	1.84899	1.87995	1.54986	1.2071	0.518554	0.694244	0.179772	0.673122	0.423458	1.33557	1.72605
Sobic.001G279900	28.4189	26.3896	29.2213	26.4079	25.7317	24.7527	23.0412	22.5325	27.3969	24.0903	22.6512	24.0828	29.0069	22.2594	19.0881
Sobic.001G280000	62.2224	42.5112	49.5236	47.0635	43.9905	25.536	42.1561	16.8994	30.3354	22.4935	24.0894	46.595	58.543	17.1398	37.77
Sobic.001G280100	2.39317	3.5506	5.63302	3.92196	3.62093	2.34994	4.44293	2.41419	3.19775	3.05467	4.31452	3.66477	2.01142	2.33724	3.1475
Sobic.001G280200	12.1154	16.5055	24.6445	14.3805	15.4853	8.14645	14.2587	6.97434	11.4946	9.30287	11.1458	16.0801	17.15	8.79248	12.8946
Sobic.001G280300	5.98293	7.96485	7.86275	4.31416	8.08931	7.36314	6.30276	8.31556	6.91405	5.6928	6.11224	6.20768	8.25743	5.67616	7.31032
Sobic.001G280400	20.6411	12.1872	10.2098	14.5113	9.70718	10.1831	10.7457	14.6193	14.3466	19.3694	15.1008	16.2297	17.3618	19.1431	22.2356
Sobic.001G280500	4.18805	5.08599	5.75037	4.96782	3.9291	8.45978	4.64957	3.48717	5.53124	3.74892	1.79772	5.60935	4.02285	6.45524	7.41185
Sobic.001G280700	47.5643	106.902	69.4739	40.3962	53.8517	55.4585	59.7212	26.8244	39.9286	34.7122	39.0105	34.03	37.7936	28.9373	35.7394
Sobic.001G280800	533.079	662.522	927.335	668.172	587.978	525.603	644.844	478.011	542.407	452.508	419.407	647.468	400.168	491.822	501.468
Sobic.001G280900	4.03848	3.16675	3.16857	4.57562	7.01074	3.13325	5.26952	3.75541	3.97558	2.36043	4.49429	3.14123	4.44631	4.45189	3.24903
Sobic.001G281100	30.5129	28.0209	32.3898	40.3962	31.4328	28.8259	29.654	41.0413	34.4838	44.2928	50.3361	34.6284	39.064	42.7381	32.4903
Sobic.001G281300	46.5173	61.8955	79.449	84.8451	64.0211	72.8481	73.9799	84.3627	78.6473	75.9503	83.9534	70.0794	57.4844	93.3784	77.6722
Sobic.001G281400	39.936	62.7592	65.7185	53.3387	53.3124	44.1788	53.8317	39.566	42.2621	40.5439	34.6959	52.2043	45.6276	40.5122	58.4826
Sobic.001G281500	5.83335	5.18195	4.92889	6.14441	5.16175	6.42316	5.68281	6.97434	5.70409	3.88777	4.85384	5.38497	4.55217	5.23097	5.88887
Sobic.001G281600	11.3676	13.3387	12.3222	11.243	12.2495	13.7863	11.159	7.77907	9.50682	10.4137	9.88745	8.82537	10.163	11.0184	8.63024
Sobic.001G281700	11.9659	11.4195	11.7355	10.5893	10.8628	12.6897	7.23267	4.69427	10.2846	9.64999	5.39315	10.2464	9.10434	8.1247	13.5038
Sobic.001G281800	1.79488	2.39905	3.16857	2.22244	2.46531	1.87995	0.826591	3.88954	1.90136	2.77698	2.87635	2.5429	1.58797	2.67113	1.31992
Sobic.001G281900	105.449	63.0471	61.9632	77.7856	71.6482	60.1584	86.7921	81.6803	76.7459	85.7392	82.3355	73.819	133.495	97.2738	90.0591
Sobic.001G282000	14.8077	12.8589	13.9652	10.72	12.7888	16.6062	13.4321	9.7909	12.8774	9.16402	7.90996	12.5649	7.93983	9.68286	14.7222
Sobic.001G282100	109.787	90.2043	100.103	85.7602	107.241	74.258	80.386	111.589	103.106	106.428	106.784	106.952	156.891	83.6955	96.0495
Sobic.001G282200	11.0684	11.1316	8.33217	10.1971	8.01227	14.2563	12.8122	11.9369	11.4082	11.0385	12.0447	10.9943	9.21021	14.4686	8.52871
Sobic.001G282500	200.278	187.894	211.356	223.029	218.72	219.014	235.165	234.445	260.487	286.862	295.545	219.587	256.404	251.643	189.662
Sobic.001G282600	12.265	13.2428	15.3734	13.2039	13.4822	15.1963	14.7753	10.7298	12.186	10.8302	11.5054	12.191	12.8096	10.0167	7.71645
Sobic.001G282700	44.2737	38.8646	42.1303	51.1162	45.9165	33.8391	44.4293	44.3944	63.6092	61.0241	53.7517	51.7556	55.7906	49.9724	45.0803
Sobic.001G282900	164.83	138.281	147.397	216.884	193.373	179.379	181.023	169.932	164.036	303.732	194.873	218.615	170.548	206.345	258.298
Sobic.001G283200	103.355	121.2	126.626	131.647	125.5	107.94	126.158	139.621	128.256	122.534	147.952	117.572	102.265	115.749	96.4556
Sobic.001G283400	4.03848	4.22233	4.10741	3.52977	3.69797	4.85654	2.68642	1.87771	3.19775	2.5687	2.87635	3.58998	1.58797	2.44854	2.94444
Sobic.001G283500	106.047	94.0428	115.594	145.897	141.833	81.1512	115.723	227.203	146.491	203.483	231.186	129.613	168.642	142.46	82.8503
Sobic.001G283600	16.1539	16.6974	19.1288	18.4332	15.9475	20.0528	19.1149	21.7278	18.7544	16.4536	15.6401	17.2768	12.0685	19.9222	14.0114
Sobic.001G283700	6.88037	6.33349	4.45947	5.09855	5.39288	6.57983	6.81938	4.15778	4.32128	5.48453	4.85384	4.63706	6.56359	5.11967	4.06129
Sobic.001G284100	103.953	102.775	118.176	86.0217	116.178	109.977	96.2978	46.0038	77.4373	82.6151	60.5831	101.791	88.7144	65.9992	100.009
Sobic.001G284400	1.19659	3.93444	4.57683	2.87611	4.23726	4.07323	4.3396	4.02366	3.11132	3.67949	3.41566	3.36561	2.32902	2.22594	2.74137
Sobic.001G284900	22.436	24.3744	15.3734	22.3552	18.721	16.7629	24.0745	22.5325	27.5698	19.9248	18.1569	23.1853	15.0327	21.4804	25.9923
Sobic.001G285100	2.54274	4.51022	2.5818	4.57562	2.77348	2.66326	3.40969	6.16961	3.7163	3.05467	4.31452	2.46811	2.54075	3.8954	2.53831
Sobic.001G285200	13.9103	10.3639	8.56688	9.02051	10.5546	10.6531	9.5058	13.9487	13.4824	8.19208	18.3367	12.7893	11.6451	13.2444	12.2854
Sobic.001G285300	61.4746	57.0015	57.269	58.8294	56.24	56.3985	53.4184	70.2799	64.0414	74.6312	74.4255	65.0684	80.3511	59.9892	47.4156
Sobic.001G285400	37.842	43.087	53.9831	41.7035	38.7517	32.8991	37.7132	37.42	29.9897	30.1302	40.8082	35.4511	32.7121	30.4954	30.7643
Sobic.001G285800	5.38463	8.82851	10.3272	9.15124	6.85666	10.3397	7.85261	6.16961	5.53124	7.08129	5.39315	8.82537	6.03427	8.23599	11.3716
Sobic.001G286000	1.6453	2.11116	1.87767	2.09171	1.92603	1.40996	1.65318	2.41419	3.0249	1.24964	1.2584	1.94457	1.4821	2.22594	3.35056
Sobic.001G286100	9.27354	10.2679	12.2049	10.1971	9.9383	9.86974	9.81577	11.8027	10.8896	8.67805	14.3817	12.0414	8.78675	9.12637	13.6053
Sobic.001G286200	139.103	190.964	165.235	188.908	194.066	182.199	188.463	236.323	210.792	214.244	244.49	172.917	175.841	179.077	153.415
Sobic.001G286300	51.4532	42.5112	47.0592	57.9143	62.3262	65.1716	61.891	64.6468	62.14	66.6474	59.5044	53.8497	74.211	59.3214	48.9385
Sobic.001G286400	2.54274	3.93444	0.821482	1.04586	2.15715	1.2533	1.96315	2.68244	2.85204	1.59676	1.07863	0.822704	0.846915	1.33557	2.63984
Sobic.001G286500	6.73079	8.63658	7.39334	9.02051	5.624	7.83313	6.40608	4.82839	5.27196	4.65144	5.03361	6.13288	5.18736	6.12135	5.38121
Sobic.001G286600	7.47866	7.00523	7.51069	9.93564	9.01381	8.61644	9.29915	12.8757	7.7783	7.98381	10.9661	9.94724	8.78675	9.57156	9.84863
Sobic.001G287000	1.49573	1.63135	0.704127	0.65366	1.23266	1.87995	0.929915	1.34122	0.259277	0.485971	0.179772	0.448748	0.529322	1.00167	1.11685
Sobic.001G287500	34.701	47.981	44.0079	36.082	34.0522	35.0924	43.1894	39.2977	44.0771	30.5467	38.2914	42.631	38.8522	42.4042	40.2068
Sobic.001G287600	208.954	173.211	173.567	181.587	233.357	143.346	188.979	268.914	202.668	205.288	266.781	210.089	295.362	170.396	164.381
Sobic.001G287800	29.4659	30.7079	39.9005	34.7747	30.8164	34.3091	30.1706	22.1301	26.5327	30.755	26.786	35.8998	29.0069	30.4954	29.4444
Sobic.001G288100	36.4959	47.5972	42.0129	42.3572	52.8502	36.189	45.2559	59.416	50.1268	43.9457	60.7628	44.2016	49.7563	35.3925	32.7949
Sobic.001G288700	2.2436	2.97482	2.5818	3.00684	2.6194	2.66326	3.09972	3.0848	1.98779	2.70755	2.5168	2.24374	1.05864	1.89205	3.24903
Sobic.001G288800	10.3205	11.8033	13.7305	14.2498	10.0924	10.3397	8.26591	7.10846	10.3711	12.0798	7.55041	14.9583	6.35187	11.7975	18.1743
Sobic.001G288900	38.7395	44.9102	43.0691	35.4284	34.8996	41.3589	51.5586	39.0295	47.1019	38.5305	45.3025	38.9663	39.4874	39.8444	35.2317
Sobic.001G289100	59.5301	55.8499	45.5336	38.566	49.6915	44.8055	41.2262	34.3352	49.349	31.7964	33.078	37.62	45.6276	34.3908	46.5018
Sobic.001G289400	99.3166	142.024	138.83	106.547	131.278	108.724	131.945	92.9465	110.798	94.7643	116.852	99.622	119.839	97.0512	91.4806
Sobic.001G289500	4.03848	2.87886	3.63799	3.39903	3.85205	4.54321	2.99639	1.74359	3.62987	2.70755	2.33703	3.81436	3.07007	2.11465	2.94444
Sobic.001G289600	82.1157	88.381	76.0457	73.8636	75.3462	61.8817	69.4336	77.6566	68.1034	72.5485	80.5377	78.9796	76.2224	68.5591	68.5343
Sobic.001G289700	4.93591	5.46984	6.21979	4.83709	6.0092	7.98979	6.5094	3.48717	5.09911	3.54065	3.05612	5.68414	4.86976	5.56486	5.17814
Sobic.001G289800	26.1753	34.2584	31.0989	27.8459	27.9659	33.9958	43.8093	26.422	24.8906	27.7003	32.8982	26.9997	20.4318	23.595	27.1091
Sobic.001G289900	28.8676	24.9501	22.4147	24.1854	24.1909	30.0792	23.9711	25.6173	24.4584	21.8687	15.9997	25.6534	19.6908	21.0352	26.6014
Sobic.001G290100	54.1455	41.6475	51.5186	45.364	48.9211	47.7821	44.5326	60.7572	43.3856	47.4863	42.2464	52.0547	49.7563	46.077	50.36
Sobic.001G290200	7.47866	9.21236	9.85778	6.5366	7.85819	5.95318	6.61273	6.16961	5.61766	3.61007	3.95498	9.87245	6.77532	6.34394	7.71645
Sobic.001G290300	3.29061	2.39905	3.52064	2.35318	3.08164	2.34994	4.23628	2.95068	3.45702	4.65144	3.59543	3.81436	3.49353	3.00502	3.75669
Sobic.001G290400	10.7693	9.30832	4.10741	15.5571	13.7904	14.5696	13.3288	15.1558	6.04979	26.3119	11.8649	16.3793	9.31607	10.5732	15.9406
Sobic.001G290500	42.6284	29.8442	33.2113	31.7679	37.0568	44.4922	35.6467	43.8579	46.497	53.0403	44.7632	32.5342	39.064	50.4176	40.9175
Sobic.001G290600	52.5002	59.3045	47.4112	39.4811	43.9905	52.482	42.4661	42.5167	44.3363	34.6428	35.7746	44.7252	34.6177	48.4143	60.0056
Sobic.001G290700	17.5001	14.2983	16.4296	18.8254	18.798	16.1362	21.8013	25.2149	22.5571	17.009	29.123	17.6507	15.9855	19.3657	17.4635
Sobic.001G290766	25.577	19.4803	21.0065	25.2313	25.0384	21.3061	21.9047	30.9822	24.1127	32.8377	35.415	23.7088	31.7593	23.1498	16.5498
Sobic.001G291000	4.33762	3.93444	6.57185	6.40587	5.39288	5.95318	2.89307	4.96251	4.23485	5.55395	4.13475	3.58998	4.65803	4.45189	6.19347
Sobic.001G291100	160.342	140.968	153.617	162.369	160.862	118.437	146.513	150.351	164.468	187.307	169.884	183.239	184.098	149.25	175.752
Sobic.001G291200	163.334	111.892	172.981	165.376	158.782	182.512	139.177	165.506	108.637	192.861	112.537	205.078	153.821	230.163	208.344
Sobic.001G291300	138.505	194.419	190.349	283.427	184.822	208.205	176.477	162.019	139.577	192.028	163.952	221.307	134.765	193.991	179.814
Sobic.001G291400	3.44018	4.70214	4.22476	3.79123	3.31277	4.69988	2.37645	2.28007	2.24707	2.29101	2.5168	3.96394	2.75248	4.34059	7.10726
Sobic.001G291500	2.39317	0.95962	1.2909	0.784392	1.15562	3.13325	1.23989	5.76724	0.77783	1.59676	0.179772	3.29082	0.423458	7.34562	3.55363
Sobic.001G291600	162.736	95.2903	163.358	208.387	329.351	473.121	163.252	2019.34	160.752	198.97	385.79	580.081	222.633	1988.66	605.944
Sobic.001G291800	66.2609	60.1682	54.1004	58.9602	40.8318	48.8787	46.7024	40.1025	44.1635	38.5305	33.2578	55.3455	33.9825	62.1038	87.7239
Sobic.001G291900	15.1069	17.2732	15.9602	13.4654	17.4883	14.5696	18.8049	18.5088	17.3715	13.8155	18.6963	12.8641	18.6321	16.8059	15.839
Sobic.001G292000	1.19659	1.15154	0.821482	1.30732	1.15562	1.72329	1.75651	1.74359	1.03711	1.18022	0.359543	1.04708	0.423458	0.556486	1.82758
Sobic.001G292200	23.7821	29.7482	31.3337	19.4791	21.5715	24.4394	22.8346	30.0433	20.5693	23.1183	24.9883	19.3709	21.7022	19.477	17.362
Sobic.001G292400	10.3205	12.1872	6.57185	13.2039	11.4021	13.003	10.0224	10.998	11.6675	10.3442	9.34813	11.8918	9.63366	13.5783	8.02105
Sobic.001G292700	4.03848	6.42946	7.27598	4.96782	3.15868	3.44658	5.06287	3.21893	4.14843	4.23489	2.33703	3.88915	4.97563	3.11632	4.26435
Sobic.001G293000	9.42311	11.8993	10.7966	10.3278	8.78268	6.73649	9.40247	9.38854	12.186	14.718	12.584	9.49849	6.45773	7.34562	5.58427
Sobic.001G293100	7.77781	6.52542	5.39831	9.28198	6.70257	8.61644	8.67921	10.7298	12.0132	7.84496	7.73018	4.71185	8.15156	10.7958	12.4885
Sobic.001G293300	36.0471	37.905	43.6559	30.3298	31.5868	38.069	33.167	28.9703	31.7182	27.4226	25.8871	36.7225	37.6877	31.7197	41.5267
Sobic.001G293600	4.33762	9.40428	6.92392	6.5366	9.86126	5.63985	7.43932	11.9369	8.64256	4.92913	15.2806	3.81436	2.64661	5.00837	2.23371
Sobic.001G293700	12.1154	15.7378	18.7767	17.3874	14.3296	17.2329	16.1185	12.3392	9.93894	16.8007	10.9661	14.8087	8.46915	11.241	16.3467
Sobic.001G293800	58.9318	43.3748	36.9667	44.5796	38.9057	59.6884	37.8165	57.0018	52.1146	85.8086	53.2124	58.2624	65.3184	43.6285	49.4462
Sobic.001G294000	16.9018	24.6622	17.7205	14.5113	13.7133	16.7629	14.5687	10.8639	14.1738	14.9957	13.6627	14.8835	15.1386	12.9105	16.1436
Sobic.001G294100	4.4872	6.52542	4.34212	3.52977	5.08471	5.16986	5.78614	4.69427	6.22264	3.61007	5.57292	3.88915	4.65803	4.67448	3.24903
Sobic.001G294200	11.5171	14.1064	9.50572	10.9815	13.6363	14.5696	16.7385	14.7534	12.4453	11.3162	11.6852	9.04974	10.2688	11.4636	9.84863
Sobic.001G294300	34.5514	27.5411	33.2113	35.4284	37.2108	38.069	39.4697	35.5423	32.2367	41.1687	38.4712	39.2654	40.6519	37.8411	34.521
Sobic.001G294400	23.9317	19.0964	21.8279	20.1327	18.2587	19.8961	15.7052	10.3274	18.4087	29.5054	13.3031	21.3155	23.396	13.6896	21.3218
Sobic.001G294700	51.6027	51.8195	46.5897	35.4284	38.9057	38.069	35.8534	34.3352	36.8173	30.0608	29.8421	34.7779	36.3115	30.8293	31.7796
Sobic.001G294900	38.889	35.6019	36.3799	37.5201	40.9088	41.3589	44.4293	36.6153	40.2743	31.3104	38.1116	33.4317	27.9482	37.062	33.5056
Sobic.001G295000	206.71	125.039	122.049	134.393	156.547	76.138	131.325	234.579	195.495	298.317	312.623	159.679	301.502	234.169	204.181
Sobic.001G295100	3.73933	6.04561	6.4545	6.5366	4.54542	5.95318	7.43932	3.48717	6.04979	4.85971	3.77521	5.38497	3.91698	7.23432	5.38121
Sobic.001G295200	135.962	228.773	154.439	185.247	153.697	236.717	197.452	229.483	183.136	155.65	214.468	127.295	111.687	193.435	138.084
Sobic.001G295300	22.5855	26.4855	30.1601	26.8001	21.8026	22.4027	22.4213	21.1913	21.3471	22.4241	19.2356	22.5122	24.3488	21.3691	25.3831
Sobic.001G295400	0.598293	2.11116	1.17355	1.04586	1.92603	1.2533	1.23989	1.87771	1.81494	1.18022	1.97749	0.673122	1.16451	1.89205	2.33524
Sobic.001G295600	459.04	339.706	342.675	337.289	441.985	279.016	343.759	555.801	483.81	524.085	603.673	406.939	660.065	402.228	299.622
Sobic.001G295800	1.49573	1.34347	0.586773	1.96098	1.00153	1.56663	2.06648	1.07298	1.81494	2.91583	1.61795	0.972287	1.69383	1.44686	1.31992
Sobic.001G295900	3.8889	1.82328	1.05619	0.522928	1.77194	0.783313	2.27313	2.28007	1.90136	1.38849	2.87635	1.27145	1.27037	2.22594	1.72605
Sobic.001G296100	9.42311	9.5962	6.80656	6.5366	7.47299	12.2197	10.1257	10.8639	8.81541	8.60863	13.4829	8.00267	7.30465	14.0234	11.1685
Sobic.001G296400	7.02994	8.3487	4.22476	8.10539	7.24186	4.54321	7.54264	7.10846	6.82762	5.27626	9.70767	6.20768	7.62224	6.67783	6.295
Sobic.001G296500	133.868	102.679	119.584	161.846	150.692	155.409	142.897	197.293	156.085	255.76	263.186	167.009	184.522	200.224	177.681
Sobic.001G296700	1.34616	1.05558	1.2909	2.09171	2.08011	0.62665	1.23989	4.2919	2.76562	2.70755	2.5168	2.39332	2.85834	1.44686	1.42145
Sobic.001G296800	4.18805	7.86889	5.39831	6.40587	7.08778	6.57983	5.99278	9.7909	5.61766	9.92769	6.11224	5.08581	8.78675	6.67783	5.9904
Sobic.001G296900	89.7439	72.5473	105.736	90.9895	91.6789	98.6974	103.427	71.2188	83.4007	89.0715	83.5939	94.3866	90.62	86.9231	74.3216
Sobic.001G297200	2.39317	7.29311	6.4545	6.66733	6.0092	6.10984	5.37284	6.57198	4.49413	4.65144	6.65155	5.23539	5.08149	3.00502	4.67048
Sobic.001G297500	19.2949	34.3544	27.461	23.5318	21.6485	36.0324	27.0709	21.4595	19.7915	20.6191	22.831	16.3793	13.5506	19.0318	14.9252
Sobic.001G297600	4.33762	2.30309	2.81651	2.22244	2.00307	2.81993	2.47977	2.81656	2.67919	4.92913	1.43817	3.58998	2.9642	3.22762	4.97508
Sobic.001G297900	13.6112	8.63658	12.0875	16.4722	16.0245	12.533	16.2218	15.6923	14.6059	18.328	24.2692	14.5095	18.2087	15.5816	15.636
Sobic.001G298300	68.8037	85.5022	89.3068	84.4529	74.2676	53.1086	82.0392	90.9347	83.9193	82.8233	94.5599	80.0267	109.887	71.0076	70.6664
Sobic.001G298500	13.1624	12.9549	11.9702	16.4722	9.39901	5.16986	7.33599	6.43785	10.6303	7.01187	6.11224	13.4624	8.68088	8.45859	14.9252
Sobic.001G298600	20.9402	15.3539	24.4097	18.3025	17.2572	12.2197	14.7753	20.1183	18.9272	21.2439	15.6401	23.4845	21.4905	23.1498	26.8045
Sobic.001G298800	6.1325	3.64656	3.63799	1.83025	2.77348	7.04981	3.30636	14.4852	4.66698	8.05323	7.55041	4.03873	2.64661	6.34394	2.53831
Sobic.001G298900	19.4445	19.7682	17.7205	20.9171	19.3373	19.5828	19.8382	21.3254	19.8779	17.7032	22.4715	17.576	16.9383	17.4737	17.2605
Sobic.001G299100	11.8163	7.19715	14.6693	8.88978	10.7087	8.30311	7.95594	9.12029	8.29686	6.66474	7.73018	10.5456	13.2331	6.12135	9.84863
Sobic.001G299400	1.6453	3.16675	1.76032	1.43805	0.924493	0.939975	2.68642	2.95068	2.33349	2.22158	1.43817	1.64541	2.64661	1.33557	0.812258
Sobic.001G299500	5.23506	6.90927	6.4545	5.62148	4.46838	6.2665	5.88946	5.63312	5.96337	4.44316	4.13475	5.60935	5.61081	5.23097	4.77202
Sobic.001G299600	2.69232	5.18195	3.28593	2.35318	2.92756	4.07323	3.09972	4.42602	3.3706	3.26295	3.23589	1.94457	2.11729	2.67113	3.35056
Sobic.001G299700	18.8462	16.5055	21.4759	20.2635	23.2664	19.2695	20.8714	17.9723	19.3593	25.3399	16.539	18.997	23.7136	25.3758	22.8448
Sobic.001G300400	221.219	197.202	226.964	235.318	222.726	176.089	227.416	590.941	435.326	294.707	559.629	210.313	257.992	295.272	290.788
Sobic.001G300500	16.3035	14.6822	18.6594	16.9952	15.5623	16.1362	16.4285	10.0591	19.5322	10.4137	8.44927	14.0608	13.1272	14.0234	20.8141
Sobic.001G300600	3.8889	5.85368	2.5818	1.96098	3.08164	3.13325	2.78974	2.54832	3.97558	3.61007	1.97749	3.73956	3.59939	3.56151	4.56895
Sobic.001G300700	28.1198	34.6423	55.3913	32.4215	62.6344	46.2154	68.917	41.4437	59.2015	34.1568	47.6395	31.3375	34.1942	39.1766	30.4597
Sobic.001G300800	71.9447	118.417	82.6176	53.0772	65.562	125.017	94.8513	89.1911	87.117	60.6075	60.4033	76.4367	111.052	74.903	83.8656
Sobic.001G300900	1.49573	2.87886	3.28593	1.96098	3.62093	6.10984	3.40969	3.21893	2.33349	2.8464	3.77521	2.69249	3.70526	4.22929	2.8429
Sobic.001G301000	40.6839	54.0266	65.1318	58.6987	57.0104	44.6488	65.6107	65.3174	85.5613	65.4672	97.9756	50.1102	98.6656	53.6453	47.2125
Sobic.001G301200	12.8633	20.5359	19.8329	19.6098	19.1832	18.1729	19.8382	32.8599	18.4951	19.1611	24.6287	15.781	12.3861	18.6979	15.4329
Sobic.001G301300	42.6284	66.5017	59.264	49.0245	69.8763	37.9123	74.8065	50.1616	70.6097	47.1392	69.3919	49.811	97.607	44.4076	42.3389
Sobic.001G301400	20.0428	32.0513	26.4048	22.6166	20.0307	21.1494	19.4249	16.7652	22.9892	29.5748	21.3928	18.0247	17.997	14.5799	17.2605
Sobic.001G301500	2.99146	1.91924	1.76032	1.30732	1.00153	2.34994	1.65318	2.54832	2.93847	1.24964	0.179772	2.39332	1.27037	1.66946	2.63984
Sobic.001G301700	38.4403	23.3188	25.818	38.6967	30.1231	26.476	29.034	23.8737	33.2739	29.9219	29.123	41.1352	24.5605	32.2762	46.1972
Sobic.001G301800	119.359	87.2295	103.389	81.5768	105.623	89.9243	98.6743	102.201	90.8333	113.162	97.0767	95.2093	148.74	86.144	85.4902
Sobic.001G302300	3.8889	3.45463	5.98508	5.62148	4.77655	7.67646	5.57949	3.0848	3.0249	3.74892	3.77521	5.08581	3.81112	6.12135	4.06129
Sobic.001G302400	2.2436	1.34347	1.64296	1.04586	2.54236	1.56663	1.96315	2.41419	3.62987	2.70755	2.5168	2.5429	2.9642	3.67281	2.94444
Sobic.001G302500	8.82482	10.9397	9.62307	7.97466	12.0184	10.1831	11.6756	9.38854	8.55613	11.3856	10.0672	13.0137	12.7037	7.45691	9.1379
Sobic.001G302600	5.98293	1.15154	4.57683	5.22928	4.46838	0.469988	2.47977	0.67061	5.01268	1.45791	0.539315	7.92788	2.01142	2.11465	11.8793
Sobic.001G302666	0.747866	0.383848	1.2909	1.30732	1.3097	0.469988	1.54986	1.07298	1.12353	1.66619	2.87635	1.57062	0.95278	1.00167	0.507661
Sobic.001G302732	4.63677	2.39905	4.10741	4.18343	4.77655	2.34994	3.71966	1.47534	3.7163	2.22158	3.05612	4.93622	2.9642	4.34059	8.52871
Sobic.001G302800	290.022	195.667	217.927	274.799	203.543	200.528	159.015	179.053	243.029	355.453	225.614	320.855	410.119	202.004	281.549
Sobic.001G302900	2.2436	3.45463	3.8727	3.00684	3.08164	4.07323	3.61634	2.95068	2.67919	1.52734	2.69658	1.7202	3.49353	3.00502	4.26435
Sobic.001G303000	1.6453	4.31829	2.46445	2.87611	1.07858	3.91656	2.5831	2.01183	1.64209	0.555395	1.97749	1.79499	0.635187	3.33892	1.42145
Sobic.001G303100	3.73933	7.48504	4.81154	3.6605	5.23879	6.10984	2.78974	2.41419	3.11132	3.1241	3.23589	4.33789	4.02285	3.22762	3.35056
Sobic.001G303200	5.23506	7.96485	5.63302	6.40587	3.85205	6.89315	4.3396	5.23076	3.7163	3.95719	3.77521	4.93622	4.44631	3.33892	4.67048
Sobic.001G303300	4.03848	3.64656	3.8727	5.36001	3.15868	4.07323	6.81938	7.37671	3.7163	5.83165	4.67407	4.48748	3.59939	2.89373	4.06129
Sobic.001G303675	2.99146	2.87886	3.40328	2.09171	2.38827	2.66326	2.99639	3.62129	2.41992	1.80503	2.33703	1.7202	1.69383	2.22594	2.53831
Sobic.001G303900	19.1454	33.9706	31.5684	31.7679	27.3496	40.7323	27.2775	25.0808	21.6064	33.532	35.5948	21.8391	17.4676	24.0402	15.839
Sobic.001G304000	4.03848	7.67696	3.28593	5.09855	4.00614	5.95318	4.54625	6.03549	4.75341	4.09604	8.44927	3.58998	2.64661	3.00502	4.06129
Sobic.001G304100	792.588	1267.47	1391.36	719.288	1109.78	965.981	1180.99	680.401	1034	636.622	897.42	603.117	982.74	781.306	621.682
Sobic.001G304201	24.8291	41.3596	68.183	32.4215	35.1307	37.2857	40.193	9.92502	32.7553	12.9129	10.9661	24.9803	19.0556	18.9205	33.0995
Sobic.001G304300	4.18805	7.67696	5.51566	4.70635	6.70257	1.72329	7.33599	3.48717	5.61766	9.3723	8.80881	6.50684	11.5392	7.12302	5.17814
Sobic.001G304400	85.7054	144.231	121.697	123.542	117.95	139.586	133.804	178.382	132.577	118.438	179.772	98.5001	98.2422	105.065	101.329
Sobic.001G304500	114.124	103.543	101.864	110.076	137.056	121.413	135.871	179.053	150.121	147.666	175.997	124.453	135.401	137.563	91.9882
Sobic.001G304700	1038.04	862.507	997.866	714.451	752.075	439.282	566.628	669.134	863.91	1073.86	1001.51	920.98	1190.97	569.508	683.515
Sobic.001G304900	5.68378	4.60618	5.98508	6.79807	8.55156	2.97659	4.54625	5.23076	4.83983	6.17877	9.70767	6.58163	6.03427	4.67448	7.10726
Sobic.001G305000	3.14104	3.07079	4.45947	1.96098	1.92603	1.87995	3.71966	6.30373	2.67919	3.81834	6.11224	3.88915	4.34044	3.22762	2.23371
Sobic.001G305300	4.18805	4.41425	3.05122	4.05269	4.62247	3.7599	4.44293	4.2919	3.80273	5.13741	5.57292	4.41269	4.12871	5.00837	3.35056
Sobic.001G305500	44.1241	37.905	37.5534	44.8411	36.7486	41.2022	38.7465	48.418	40.4472	56.3032	48.1788	49.0631	49.968	42.5155	49.9539
Sobic.001G305600	26.624	35.8898	35.5584	29.284	24.8843	37.129	26.7609	19.3136	19.705	24.368	18.876	27.6728	23.396	23.8176	25.4846
Sobic.001G305700	6.43165	4.70214	6.57185	8.23612	6.24033	7.36314	6.19943	7.77907	5.27196	6.38705	7.73018	4.78664	4.7639	5.00837	3.04597
Sobic.001G305800	24.2309	15.162	16.0776	10.72	11.4791	4.38655	8.67921	8.31556	14.7788	13.1212	5.93247	14.2851	30.8065	8.34729	10.1532
Sobic.001G305900	6.28207	4.60618	3.8727	8.23612	4.77655	2.5066	5.78614	7.77907	7.17332	9.92769	9.70767	5.08581	4.97563	6.67783	5.48274
Sobic.001G306000	2.09402	2.7829	4.92889	1.69952	1.92603	2.03661	1.75651	2.14595	1.20996	1.52734	0.898859	1.57062	2.01142	1.22427	2.23371
Sobic.001G306700	3.44018	1.05558	1.17355	0.915124	0.770411	2.19328	1.13656	1.60946	2.33349	1.59676	0.359543	2.01936	3.70526	1.78076	2.13218
Sobic.001G306900	17.6496	14.8741	19.8329	18.4332	24.0368	22.5594	18.5983	28.7021	20.4829	25.8259	24.0894	18.7726	22.7609	25.1532	12.7931
Sobic.001G307200	9.72226	11.2276	11.3834	17.2566	12.2495	9.24309	14.2587	13.8146	15.5566	9.58057	13.1233	18.3987	14.7152	15.9155	16.3467
Sobic.001G307600	5.53421	8.3487	7.15863	6.66733	5.39288	6.10984	7.74929	5.23076	6.04979	6.73417	5.39315	5.31018	4.65803	6.01005	6.5996
Sobic.001G307700	29.9146	25.4299	27.2263	25.1006	24.1909	12.063	18.3916	21.1913	23.4213	22.7018	20.6737	24.5315	15.8797	14.9138	19.6973
Sobic.001G307800	3.73933	4.12637	2.93386	2.87611	5.39288	4.22989	4.64957	5.23076	5.53124	3.74892	5.21338	3.29082	4.65803	3.45021	3.85823
Sobic.001G307900	1.94445	2.39905	2.93386	2.74537	2.69644	2.5066	1.75651	1.47534	1.55566	0.971942	1.61795	2.09416	1.27037	2.33724	3.65516
Sobic.001G308100	30.6625	21.1116	29.6907	25.6235	29.0445	20.2095	24.6944	10.7298	28.1747	13.5378	11.3256	22.213	24.1371	16.472	16.4482
Sobic.001G308200	0.44872	2.49501	0.704127	0.522928	0.924493	1.87995	1.13656	0.938854	0.432128	0.62482	0.898859	0.448748	0.105864	0.333892	0.609193
Sobic.001G308300	20.6411	21.3995	16.3123	19.8713	15.5623	12.2197	15.1886	27.495	21.1743	26.5896	22.2917	19.0718	23.396	16.9172	22.134
Sobic.001G308400	18.9958	18.7126	20.4197	22.3552	21.4174	18.9562	26.9675	21.1913	21.0014	18.814	23.5501	21.6147	15.6679	23.4837	17.1589
Sobic.001G308450	2.2436	2.7829	1.99503	2.61464	2.08011	2.97659	2.1698	3.88954	2.76562	3.67949	5.57292	3.36561	2.43488	5.89875	2.94444
Sobic.001G308600	2.54274	5.27791	2.46445	2.61464	4.85359	2.66326	2.27313	2.14595	2.59277	0.971942	2.15726	2.76728	1.05864	2.55984	3.35056
Sobic.001G308700	12.265	14.9701	12.0875	15.5571	14.2526	12.533	17.9784	19.0453	16.1616	17.495	18.3367	13.8364	10.3747	15.5816	13.9099
Sobic.001G308800	12.7137	14.0105	15.3734	18.564	12.7118	14.7263	13.4321	14.8875	12.0132	11.7327	9.16836	14.5843	14.2917	12.9105	16.6513
Sobic.001G309100	9.12396	17.0812	20.185	18.4332	15.6393	19.4262	17.5651	7.37671	10.7168	6.45647	10.4268	14.7339	6.88119	8.79248	15.2298
Sobic.001G309200	13.312	22.4551	22.2974	15.4264	15.7934	20.0528	13.3288	11.8027	13.8281	9.85827	10.4268	13.0137	10.7982	13.2444	13.9099
Sobic.001G309300	0.598293	0.671734	1.05619	0.784392	0.539288	0.939975	0.516619	0.536488	0.604979	0.555395	1.61795	0.673122	0.635187	1.33557	1.52298
Sobic.001G309400	13.9103	11.0356	14.552	9.67417	12.0955	13.943	11.7789	11.2662	11.1489	12.0104	9.88745	14.8087	13.8682	10.7958	15.9406
Sobic.001G309500	12.5641	8.92447	10.0925	10.72	8.85972	9.39975	8.36923	8.44968	9.76609	8.95575	10.0672	9.49849	9.42193	9.90545	11.6762
Sobic.001G309600	12.265	7.96485	7.15863	10.9815	9.70718	3.60324	4.54625	6.03549	6.48192	6.17877	3.41566	9.4237	5.92841	5.45356	7.51339
Sobic.001G309900	1.19659	3.83848	2.11238	3.2683	3.77501	2.66326	4.13295	2.28007	2.16064	1.18022	1.79772	1.27145	0.846915	2.44854	2.43677
Sobic.001G310100	5.83335	5.75772	7.39334	8.49758	7.70411	8.61644	4.02963	4.02366	6.82762	5.83165	1.79772	10.396	6.98705	6.01005	9.7471
Sobic.001G310200	0.299146	2.0152	0.704127	0.522928	0.770411	0.469988	0.826591	2.01183	2.59277	1.59676	1.2584	1.27145	1.4821	0.556486	0.91379
Sobic.001G310300	18.0984	56.4257	31.3337	19.0869	34.9767	41.2022	49.2855	30.3116	37.4223	37.5586	40.2689	20.7172	36.9467	29.8277	22.9463
Sobic.001G310700	3.44018	3.45463	3.75534	2.87611	3.31277	2.34994	3.09972	2.68244	2.07421	1.66619	3.41566	2.99165	1.69383	2.78243	3.65516
Sobic.001G311000	8.82482	8.25274	7.7454	11.5044	13.174	15.3529	8.16259	20.2524	10.2846	22.4935	19.7749	13.9112	8.89261	13.6896	8.42718
Sobic.001G311100	124.445	160.832	180.139	158.97	150.846	175.305	165.938	115.613	144.59	142.112	155.503	145.245	130.954	147.358	138.084
Sobic.001G311200	10.171	7.29311	1.76032	15.6878	7.93523	8.61644	4.02963	3.21893	2.24707	9.78884	3.05612	13.1633	2.64661	4.67448	21.7279
Sobic.001G311500	4.33762	2.59098	3.75534	3.13757	3.54389	3.28991	3.40969	4.15778	4.58056	2.8464	2.33703	3.73956	2.85834	3.11632	3.75669
Sobic.001G312500	4.18805	4.03041	5.04624	5.36001	3.46685	4.38655	3.82298	3.48717	3.11132	2.70755	4.31452	3.73956	4.02285	3.00502	2.94444
Sobic.001G312600	1.04701	3.07079	1.99503	2.61464	2.08011	3.44658	3.20304	2.01183	3.80273	2.63813	3.77521	3.14123	2.32902	3.11632	2.43677
Sobic.001G312801	18.2479	20.152	22.2974	17.6488	20.4929	17.5462	20.2515	14.7534	22.7299	12.8435	12.9436	20.9416	13.1272	17.0285	22.9463
Sobic.001G312900	104.103	93.8509	113.012	126.679	130.199	101.047	128.948	142.706	125.49	99.9017	159.817	106.503	107.347	116.751	79.6013
Sobic.001G313000	17.6496	14.7782	15.1387	14.3805	22.8042	13.6296	15.7052	25.8855	19.1865	17.9115	18.5165	22.0634	26.1485	16.2494	20.611
Sobic.001G313100	15.7052	12.9549	16.3123	17.7796	12.2495	13.1597	12.1922	12.071	15.643	15.2039	12.0447	20.6424	13.1272	16.3607	16.7528
Sobic.001G313200	765.665	823.066	685.468	804.917	1049.15	780.179	826.384	2092.57	1147.82	1380.57	1410.49	895.925	944.946	1022.71	763.624
Sobic.001G313400	1.49573	3.35867	1.17355	1.43805	1.07858	1.09664	1.34321	1.47534	2.50634	1.66619	1.07863	1.86978	1.58797	0.77908	2.13218
Sobic.001G313500	23.483	24.9501	25.1139	19.7405	18.5669	21.4628	16.3252	11.1321	19.6186	12.9129	9.70767	16.9776	12.492	14.0234	18.9865
Sobic.001G313700	26.7736	31.3796	28.1651	25.362	28.8904	30.2359	25.7276	28.2997	28.6933	28.1169	33.6173	29.019	23.2902	23.4837	25.6877
Sobic.001G314000	205.514	251.517	284.233	286.826	348.688	265.7	344.895	437.908	407.41	383.778	515.226	252.944	314.311	322.873	264.187
Sobic.001G314100	3.58976	2.7829	5.28095	4.83709	3.62093	2.5066	2.47977	2.81656	3.3706	4.16546	2.5168	6.65642	1.7997	3.56151	6.90419
Sobic.001G314300	3.44018	3.16675	3.40328	1.17659	4.08318	9.39975	2.5831	6.43785	2.59277	2.15216	3.05612	3.06644	1.58797	9.57156	5.68581
Sobic.001G314400	2.99146	6.04561	3.75534	10.9815	5.39288	3.13325	6.40608	7.24258	5.61766	5.9705	7.37064	6.73122	3.81112	4.56319	3.75669
Sobic.001G314500	918.379	720.387	817.844	949.507	879.655	623.83	714.588	935.903	892.776	1206.67	1081.87	1005.87	1289.53	893.16	956.535
Sobic.001G314600	3.14104	8.15677	7.39334	6.79807	5.77808	6.2665	5.68281	1.47534	3.3706	4.30431	2.5168	5.23539	2.9642	3.8954	2.63984
Sobic.001G314700	24.9787	24.8542	30.2775	31.5064	32.8965	25.8493	27.8974	35.9447	25.1498	38.2529	35.7746	30.2905	34.9353	25.1532	21.3218
Sobic.001G314800	27.8206	18.5207	17.4858	22.2244	20.647	15.1963	17.7717	21.996	18.2358	31.7964	20.6737	18.0995	28.0541	13.5783	20.1034
Sobic.001G314900	15.2565	13.3387	14.7867	9.41271	14.8689	10.9664	13.5354	12.7416	13.7417	11.455	11.5054	13.5372	13.7624	9.01507	13.9099
Sobic.001G315100	1.04701	3.64656	3.16857	3.92196	3.77501	3.44658	4.7529	4.69427	3.11132	2.63813	5.39315	3.14123	2.54075	2.78243	4.46742
Sobic.001G315200	4.18805	0.575772	2.11238	3.6605	1.92603	2.81993	1.96315	2.95068	1.12353	1.45791	1.79772	1.49583	1.69383	0.77908	1.21839
Sobic.001G315400	6.43165	8.82851	7.7454	8.10539	7.08778	10.6531	7.85261	9.65678	8.38328	6.80359	9.5279	7.32955	6.98705	6.45524	7.61492
Sobic.001G315500	6.58122	10.8437	7.15863	4.57562	6.16329	9.71308	6.81938	7.24258	4.83983	5.27626	8.44927	5.83372	6.45773	6.67783	9.34097
Sobic.001G315700	34.701	51.4357	43.8906	35.0362	34.8226	47.4688	31.3071	25.4832	28.8661	22.4241	24.2692	34.9275	26.8896	32.944	29.8505
Sobic.001G315800	31.7095	15.8337	18.542	17.1259	20.1077	22.0894	11.9856	18.7771	15.5566	19.9942	12.584	23.9332	32.0769	21.5917	29.6474
Sobic.001G316000	13.312	14.2983	11.6181	8.49758	9.47605	14.0996	10.3324	10.8639	14.1738	16.1065	12.584	13.0885	18.4204	14.6912	12.8946
Sobic.001G316100	1.04701	1.63135	1.17355	0.915124	1.23266	1.09664	0.723267	0.938854	0.864256	0.555395	0.719087	0.897495	0.423458	0.77908	0.710726
Sobic.001G316200	6.28207	2.87886	2.69915	3.92196	3.85205	3.44658	2.99639	3.75541	4.83983	4.30431	1.97749	5.83372	4.34044	5.67616	6.49806
Sobic.001G316400	130.727	90.3962	120.406	93.212	89.6758	93.6842	72.43	89.4593	101.377	121.146	65.7965	88.852	112.428	63.3281	74.4231
Sobic.001G316500	1.49573	0.95962	2.11238	1.83025	2.38827	1.56663	3.30636	2.54832	1.29638	2.01331	1.61795	2.09416	1.58797	2.22594	0.91379
Sobic.001G316700	7.32909	8.73255	7.98011	7.19026	5.77808	8.14645	7.33599	6.97434	5.01268	5.27626	11.5054	5.83372	5.71668	4.22929	5.48274
Sobic.001G316900	9.12396	6.42946	11.6181	6.27514	8.32044	7.5198	7.43932	6.43785	9.50682	8.74748	6.47178	6.80601	6.35187	7.56821	7.51339
Sobic.001G317000	123.697	190.773	127.682	194.268	165.33	222.931	147.856	254.295	131.453	164.814	154.963	200.889	179.228	169.283	156.461
Sobic.001G317300	36.0471	49.7083	34.5022	22.2244	33.5899	41.8289	32.237	19.3136	39.0644	24.0208	23.9096	25.8778	38.7464	33.3892	30.1551
Sobic.001G317400	14.5086	7.96485	12.6743	9.93564	12.0955	33.9958	10.6424	22.9349	9.59324	8.60863	8.2695	11.7422	10.6923	25.0419	15.4329
Sobic.001G317600	6.73079	5.75772	4.81154	2.87611	4.3143	12.533	4.44293	8.5838	4.40771	3.95719	3.23589	6.20768	3.70526	9.46026	6.19347
Sobic.001G317700	6.1325	4.12637	4.34212	4.57562	5.624	3.13325	2.89307	6.43785	4.58056	5.9705	5.39315	4.41269	6.98705	5.11967	3.85823
Sobic.001G317800	3.8889	4.31829	5.1636	5.88294	4.23726	2.81993	5.99278	6.03549	4.58056	5.20683	5.03361	4.11352	4.86976	4.118	2.33524
Sobic.001G318000	82.5644	93.0832	101.16	102.102	75.1151	38.6956	70.3636	58.4772	68.5355	67.2723	69.0323	77.409	96.9718	52.421	55.7412
Sobic.001G318200	159.445	118.225	161.832	172.959	125.577	65.015	96.5045	144.852	146.578	181.892	164.132	154.369	217.763	136.116	166.716
Sobic.001G318300	21.389	14.4903	19.2461	22.2244	11.4021	7.04981	9.0925	8.44968	15.643	15.4122	6.29201	21.3903	13.5506	12.9105	18.2758
Sobic.001G318432	1.79488	2.11116	1.2909	1.43805	1.15562	1.40996	0.929915	0.402366	2.33349	2.63813	1.97749	2.24374	2.32902	2.89373	4.26435
Sobic.001G318500	233.035	137.226	187.298	177.011	171.339	93.8409	123.265	145.254	161.097	211.397	161.974	180.771	256.933	135.004	158.289
Sobic.001G318600	6.28207	10.8437	4.92889	8.62832	5.70104	6.10984	4.7529	7.24258	7.0869	9.85827	9.70767	7.03038	10.163	5.56486	5.58427
Sobic.001G318700	27.9702	16.8893	23.1188	24.8391	20.1848	8.7731	16.1185	6.57198	19.1001	23.4655	9.16836	37.3208	30.489	23.595	36.7547
Sobic.001G318900	14.2095	10.076	13.3784	13.9883	10.0924	12.533	9.29915	11.6686	8.64256	14.8568	12.9436	15.407	16.409	16.5833	16.8544
Sobic.001G319300	24.3804	35.41	28.6345	27.0615	31.7409	28.8259	27.5875	40.1025	31.4589	50.1939	52.6731	30.8888	30.5948	25.0419	19.6973
Sobic.001G319400	13.0129	11.8033	14.904	13.0732	15.2541	16.6062	10.7457	5.63312	8.03758	9.16402	5.21338	10.2464	9.21021	9.23767	11.7777
Sobic.001G319500	181.133	219.945	169.343	216.884	164.791	187.055	151.473	194.477	148.738	175.435	190.558	255.637	237.454	188.315	243.373
Sobic.001G319600	1.19659	2.68694	3.16857	2.87611	1.23266	0.939975	1.54986	0.938854	1.72851	1.04137	2.33703	2.76728	0.846915	0.667783	2.23371
Sobic.001G319700	1.04701	1.72732	3.05122	2.74537	1.38674	2.34994	2.06648	1.87771	1.98779	1.80503	3.95498	3.06644	2.64661	1.22427	2.33524
Sobic.001G319900	1.6453	2.0152	2.22974	1.56878	2.85052	0.62665	1.85983	2.14595	0.77783	0.485971	2.87635	3.73956	2.85834	0.890378	1.72605
Sobic.001G320000	8.07695	9.11639	7.7454	7.05953	8.16635	14.2563	8.78253	19.0453	15.5566	10.3442	14.9211	6.58163	8.46915	10.6845	10.864
Sobic.001G320200	3.44018	7.38908	6.68921	4.44489	4.54542	4.69988	4.13295	2.28007	4.062	2.98525	2.15726	6.65642	1.37624	3.33892	7.41185
Sobic.001G320400	2.54274	1.72732	2.46445	2.74537	3.31277	2.66326	2.27313	1.60946	2.67919	1.24964	1.79772	3.66477	2.75248	1.89205	1.52298
Sobic.001G320500	9.12396	5.75772	4.34212	9.28198	10.7087	3.13325	9.40247	24.8126	19.1001	20.8967	23.0108	11.2935	13.2331	25.5984	15.0268
Sobic.001G320700	69.1028	74.4665	72.5251	57.2606	85.9778	36.9724	53.8317	94.2877	79.2523	63.9399	90.4252	63.6474	91.8903	47.9691	40.4098
Sobic.001G320900	4.4872	3.5506	2.5818	4.83709	3.46685	1.56663	1.44653	2.14595	2.93847	4.09604	1.61795	3.29082	1.90556	2.22594	2.43677
Sobic.001G321000	3.44018	7.96485	11.7355	10.8508	8.93677	5.16986	6.5094	4.69427	6.22264	5.20683	5.39315	10.022	3.81112	6.45524	10.1532
Sobic.001G321100	11.218	9.88409	13.2611	13.0732	15.023	12.2197	14.672	24.6784	15.8159	15.2734	19.0558	20.0441	13.5506	16.8059	10.2548
Sobic.001G321200	27.9702	24.1824	21.1238	27.0615	25.8858	23.0294	30.8938	50.2957	29.8168	33.8097	44.4036	26.7005	35.7822	31.0519	25.6877
Sobic.001G321400	1.6453	1.24751	3.52064	1.04586	2.92756	1.40996	1.13656	1.60946	1.46924	2.15216	0.359543	1.49583	2.54075	2.67113	2.33524
Sobic.001G321500	11.5171	17.753	10.4446	9.67417	9.63014	14.8829	12.8122	12.6075	9.67967	8.67805	11.6852	9.79766	9.21021	11.4636	9.84863
Sobic.001G321800	8.22652	5.18195	5.51566	7.58246	5.93216	7.5198	3.61634	4.02366	9.50682	3.74892	1.61795	7.17996	4.55217	5.00837	8.12258
Sobic.001G321900	39.936	39.5364	30.8642	31.1142	34.6685	34.7791	39.573	33.5305	33.1874	39.0165	39.7296	34.404	40.9695	35.6151	29.8505
Sobic.001G322000	32.4574	24.5663	34.9716	26.6693	31.0476	22.0894	27.7941	24.5443	27.7426	21.7993	25.7074	24.9055	29.4303	20.3674	23.657
Sobic.001G322100	33.9531	48.1729	39.6658	36.082	42.2185	44.4922	42.0528	23.6055	31.9775	22.2852	17.4379	31.0384	26.0426	27.6017	37.77
Sobic.001G322200	2.09402	0.575772	2.5818	1.83025	2.23419	2.97659	1.13656	0.402366	1.98779	1.38849	0.539315	1.27145	0.95278	0.667783	2.23371
Sobic.001G322300	13.7607	11.3235	12.5569	16.8644	13.097	12.063	18.3916	27.0926	15.8159	21.7993	20.494	17.8003	14.5034	24.3741	16.7528
Sobic.001G322500	14.6582	12.1872	8.68424	8.36685	10.3235	7.83313	9.60912	4.56015	11.581	8.33093	4.49429	12.7145	13.6565	7.23432	11.4731
Sobic.001G322600	3.58976	2.39905	2.34709	3.13757	4.39134	2.66326	3.51301	4.82839	4.14843	4.30431	3.77521	2.24374	4.34044	3.67281	3.4521
Sobic.001G322700	13.6112	17.0812	19.0114	20.6557	17.6424	17.7029	24.4878	20.5207	14.6059	15.4816	23.9096	20.0441	15.2445	18.0301	19.6973
Sobic.001G322832	0.747866	3.74252	2.69915	1.43805	2.15715	2.19328	2.68642	2.68244	1.46924	3.61007	1.97749	1.49583	0.741051	4.45189	1.82758
Sobic.001G322900	2.54274	2.68694	1.52561	2.35318	1.07858	0.62665	1.54986	1.47534	1.46924	1.45791	1.97749	2.61769	1.16451	0.890378	1.31992
Sobic.001G323000	17.7992	25.8138	18.4247	24.3162	23.4975	20.2095	21.1814	29.2386	22.9892	22.7018	24.8085	19.5953	19.5849	19.8109	19.5957
Sobic.001G323300	4.93591	4.41425	5.28095	4.44489	5.46992	6.2665	5.47617	7.37671	6.65477	8.40035	6.29201	6.28247	6.88119	9.34897	6.90419
Sobic.001G323900	2.09402	0.863658	0.704127	1.17659	1.3097	1.2533	1.65318	2.41419	1.64209	2.15216	3.77521	1.12187	1.69383	1.00167	2.23371
Sobic.001G324100	10.3205	8.06081	7.51069	6.40587	6.16329	12.063	7.95594	8.04732	5.35839	5.27626	4.31452	6.80601	5.18736	8.23599	8.02105
Sobic.001G324400	6.28207	9.5962	11.9702	8.36685	8.2434	10.3397	9.5058	10.0591	6.82762	7.91438	10.7863	7.92788	6.77532	9.23767	6.39653
Sobic.001G324700	2.54274	6.90927	6.10244	7.321	4.93063	3.28991	5.37284	2.14595	6.65477	2.77698	4.85384	4.2631	3.2818	2.89373	3.24903
Sobic.001G324800	17.3505	20.6318	24.8792	19.7405	22.9582	31.8025	24.4878	35.4082	23.9399	20.8273	21.7524	16.1549	16.6207	21.9256	21.5248
Sobic.001G324900	5.83335	6.71734	5.39831	9.28198	5.46992	6.89315	5.68281	6.30373	6.22264	9.16402	8.44927	6.65642	5.61081	6.45524	8.32564
Sobic.001G325200	26.9232	23.9905	29.9254	31.1142	29.4297	26.476	25.9343	14.2169	23.4213	23.4655	20.494	35.4511	31.0183	20.7013	33.9118
Sobic.001G325400	5.08549	7.48504	8.80159	9.02051	6.16329	4.38655	5.16619	2.14595	8.72899	3.05467	3.41566	8.67579	5.39909	5.45356	10.5594
Sobic.001G325600	4.18805	1.34347	2.11238	5.09855	1.92603	1.72329	1.75651	1.07298	2.93847	1.73561	0.359543	3.4404	1.58797	3.22762	4.46742
Sobic.001G325700	5.98293	4.22233	5.86773	8.75905	4.77655	6.10984	5.16619	4.69427	7.7783	7.84496	4.31452	7.40434	8.68088	8.68118	10.864
Sobic.001G326300	4.63677	3.35867	3.40328	6.01367	6.54849	6.42316	6.09611	5.63312	6.91405	8.95575	10.4268	7.32955	11.8568	5.34227	3.1475
Sobic.001G326400	0.897439	0.287886	0.821482	1.04586	0.770411	0.156663	0.309972	0.536488	0.77783	0.555395	0.539315	1.12187	1.37624	1.11297	0.507661
Sobic.001G327700	1.04701	0.863658	1.52561	1.17659	0.69337	2.34994	1.34321	1.07298	0.950682	0.971942	0.719087	0.59833	0.741051	1.22427	0.812258
Sobic.001G327800	9.87183	12.9549	13.8478	7.321	10.7858	11.9064	9.5058	7.77907	7.86473	8.95575	6.83133	8.601	8.46915	8.1247	10.1532
Sobic.001G327900	7.32909	11.4195	7.7454	11.1122	8.93677	4.69988	8.98918	8.31556	7.34618	7.56726	5.57292	8.75058	7.09292	6.45524	8.73177
Sobic.001G328000	2.84189	3.16675	3.63799	3.79123	2.31123	1.2533	2.99639	2.14595	2.50634	3.54065	2.33703	3.88915	2.43488	2.00335	2.74137
Sobic.001G328100	6.1325	5.37387	5.1636	2.35318	4.3143	7.04981	4.23628	4.2919	4.83983	2.42985	3.05612	3.06644	2.11729	3.67281	3.75669
Sobic.001G328200	22.436	24.4703	27.461	21.7015	24.6531	22.4027	24.1778	21.3254	21.9521	28.1863	31.1005	23.4845	31.7593	19.6996	19.5957
Sobic.001G328500	6.58122	2.59098	15.8429	9.8049	10.0153	4.85654	4.95955	3.48717	6.56835	3.67949	0.898859	17.0524	1.4821	3.45021	13.6053
Sobic.001G328800	12.265	15.8337	11.3834	11.243	17.4113	17.0762	17.4617	14.7534	19.2729	20.9662	23.5501	7.47913	16.7266	18.5866	5.88887
Sobic.001G329001	2.09402	2.30309	1.52561	1.96098	2.69644	1.72329	1.54986	1.60946	2.33349	2.01331	1.2584	2.31853	2.43488	2.00335	2.43677
Sobic.001G329300	694.319	482.017	451.932	546.852	484.434	463.721	498.744	540.646	486.403	638.08	510.192	586.663	775.351	577.744	569.393
Sobic.001G329600	2.99146	2.49501	1.52561	1.30732	1.84899	1.40996	1.75651	0.804732	2.59277	0.902517	0.898859	1.57062	1.90556	2.22594	2.03064
Sobic.001G329800	83.0131	117.074	95.1745	117.659	102.388	134.73	120.062	148.607	99.7351	94.7643	143.997	88.5529	75.0579	98.0528	92.5974
Sobic.001G330000	583.485	414.844	428.109	374.417	528.194	350.454	401.62	513.821	537.049	594.204	633.695	521.37	870.311	421.816	492.634
Sobic.001G330300	4.18805	13.2428	3.28593	7.19026	5.08471	5.32653	7.33599	8.98617	6.56835	4.72086	7.73018	3.06644	3.49353	6.45524	8.73177
Sobic.001G330500	2.84189	3.26271	2.69915	2.61464	2.23419	1.87995	2.47977	1.47534	1.46924	2.70755	1.97749	2.16895	2.54075	1.00167	1.92911
Sobic.001G330700	29.9146	36.5615	26.7568	16.4722	19.4914	21.3061	15.8086	12.4733	21.52	18.0503	6.65155	23.5593	35.7822	17.4737	30.0535
Sobic.001G330850	43.3762	59.1126	46.8245	59.0909	48.1507	85.2244	59.5145	26.8244	53.411	40.8216	24.449	42.9302	20.6436	38.1749	53.7106
Sobic.001G331100	9.57268	9.30832	8.91894	8.10539	7.01074	6.10984	8.47256	9.12029	7.51903	9.3723	7.0111	8.601	8.25743	11.3523	10.9655
Sobic.001G331200	51.4532	32.0513	27.3436	33.9903	33.667	25.6927	21.388	53.6488	39.6693	69.9798	32.3589	42.1075	51.3442	58.3197	75.1339
Sobic.001G331301	7.47866	9.50024	10.2098	22.4859	13.3281	4.69988	11.159	9.25441	16.4209	21.2439	11.3256	22.8113	14.08	12.0201	30.9673
Sobic.001G331600	1.04701	1.34347	1.17355	1.17659	1.38674	2.19328	1.34321	1.47534	0.691405	1.04137	1.07863	1.04708	1.05864	0.77908	1.42145
Sobic.001G331800	2.09402	0.47981	1.40825	0.65366	1.3097	1.2533	1.44653	2.95068	2.85204	1.80503	2.69658	1.04708	1.16451	1.44686	0.91379
Sobic.001G331900	6.88037	8.15677	6.92392	7.05953	5.46992	5.48319	7.33599	5.90137	9.50682	7.15071	7.19087	7.25475	7.41051	8.90378	9.23943
Sobic.001G332300	25.577	22.2632	23.7056	23.2703	23.7287	16.7629	21.698	21.5936	22.9892	23.5349	20.494	25.2047	22.0198	23.595	24.7739
Sobic.001G332400	1.49573	1.53539	2.11238	1.69952	1.3097	1.40996	2.99639	1.2071	2.24707	0.763669	0.719087	0.59833	1.37624	3.00502	1.62452
Sobic.001G332500	5.68378	5.37387	4.92889	3.52977	4.77655	5.63985	2.99639	4.02366	4.062	4.72086	1.97749	4.56227	4.86976	2.11465	3.04597
Sobic.001G332700	3.44018	2.59098	3.75534	4.83709	2.77348	3.28991	3.40969	5.09663	4.58056	3.33237	2.5168	4.03873	7.30465	3.67281	6.09193
Sobic.001G333100	20.6411	15.6418	17.6032	15.2957	15.1001	11.123	14.672	10.4615	15.7295	13.8155	9.70767	19.7449	16.5149	17.585	19.1896
Sobic.001G333200	10.9188	14.7782	10.5619	8.36685	13.097	10.3397	10.3324	16.497	9.76609	8.67805	12.4042	10.2464	8.68088	7.9021	5.68581
Sobic.001G333300	12.5641	6.23753	9.27101	8.36685	8.55156	5.95318	10.0224	7.24258	10.0254	11.3856	10.0672	9.87245	18.6321	10.0167	9.95016
Sobic.001G333400	108.74	209.581	115.712	178.972	167.102	139.116	92.1649	149.412	156.949	206.607	252.22	131.333	181.134	95.6043	104.984
Sobic.001G333500	18.0984	12.4751	12.909	14.2498	12.8659	13.943	15.2919	13.6804	13.0503	13.6072	10.7863	17.0524	18.8439	14.3573	19.4942
Sobic.001G333600	25.7266	28.4048	26.8742	21.0479	28.7363	25.8493	29.2407	21.4595	27.4833	22.4935	20.494	24.9055	28.4775	22.482	27.4137
Sobic.001G333800	3.58976	8.06081	7.04127	4.18343	6.62553	5.63985	6.61273	5.09663	5.18554	4.30431	3.59543	3.51519	4.7639	4.78578	4.97508
Sobic.001G334100	1.04701	0.671734	1.99503	2.48391	1.23266	2.34994	2.06648	0.804732	1.29638	0.971942	0.898859	2.91686	1.05864	1.66946	2.33524
Sobic.001G334300	106.795	123.887	117.941	151.518	114.56	142.25	137.214	135.866	123.07	96.8471	111.279	139.037	71.6702	140.234	197.48
Sobic.001G334700	2.69232	2.7829	3.05122	2.61464	1.92603	3.7599	3.30636	2.81656	2.24707	2.49928	2.5168	1.42103	1.90556	3.22762	2.03064
Sobic.001G334900	201.625	216.874	190.818	181.195	289.906	259.277	256.45	328.331	239.226	215.146	289.432	168.28	208.447	217.697	164.888
Sobic.001G335000	20.6411	16.7934	22.2974	22.4859	21.0322	20.5228	18.8049	15.6923	19.2729	22.9795	16.7188	21.0163	18.4204	22.1481	22.3371
Sobic.001G335100	1.19659	0.767696	2.46445	0.65366	1.54082	1.09664	1.65318	0.938854	0.77783	0.833093	1.2584	1.49583	1.05864	1.89205	1.72605
Sobic.001G335201	5.68378	7.19715	6.68921	7.45173	5.624	7.98979	6.30276	3.75541	6.48192	7.01187	8.08973	7.32955	6.14014	6.01005	8.02105
Sobic.001G335300	11.8163	12.9549	12.3222	13.7269	11.4021	8.7731	13.8454	12.8757	15.2109	10.5525	14.202	13.3128	8.25743	12.354	16.5498
Sobic.001G335400	42.1796	40.496	32.7419	36.2128	33.9751	39.479	42.7761	35.6764	42.3485	41.6546	35.7746	38.5175	40.2285	44.9641	37.0593
Sobic.001G335500	71.3464	42.1273	36.9667	51.6392	46.7639	39.7923	48.4589	57.2701	53.411	51.0269	38.4712	53.2514	64.4714	58.0971	62.3408
Sobic.001G335900	37.6924	28.0209	32.7419	34.7747	36.0552	40.5756	29.7573	31.921	37.5087	41.3075	33.7971	30.8888	49.5446	37.2846	43.4558
Sobic.001G336050	961.307	933.807	801.179	771.188	936.357	1043.53	1128.71	1338.54	1143.67	895.714	1264.69	731.982	1243.38	986.316	693.668
Sobic.001G336200	35.8976	46.9254	52.3401	30.0684	45.3002	45.2755	40.7096	31.5187	53.5839	36.9338	33.9769	41.6587	43.6161	39.1766	54.1167
Sobic.001G336500	7.47866	6.52542	4.81154	3.92196	3.9291	13.6296	6.71605	6.57198	4.062	1.45791	3.05612	7.25475	2.54075	10.5732	6.49806
Sobic.001G337400	3.58976	1.53539	1.76032	1.69952	2.00307	2.97659	1.65318	0.804732	3.0249	1.94388	1.2584	3.51519	2.43488	3.11632	5.07661
Sobic.001G338100	6.43165	9.98005	5.86773	6.27514	6.54849	6.89315	8.36923	8.5838	5.44481	8.05323	4.49429	5.38497	8.57502	5.56486	8.93484
Sobic.001G338400	20.4915	16.3135	17.4858	17.7796	15.3312	19.1128	17.9784	17.8382	19.5322	14.1626	12.9436	19.3709	20.1142	18.9205	14.9252
Sobic.001G338500	2.54274	3.74252	2.93386	1.17659	2.23419	1.72329	2.5831	0.938854	2.41992	2.42985	3.05612	1.57062	2.43488	4.0067	1.11685
Sobic.001G338600	2.84189	2.59098	2.46445	2.09171	1.23266	4.38655	1.75651	5.09663	3.11132	1.18022	2.15726	1.94457	0.846915	3.22762	3.04597
Sobic.001G338800	8.3761	10.5558	10.4446	14.9035	8.70564	15.1963	15.7052	14.351	13.0503	11.8716	15.2806	11.5179	10.5864	12.9105	12.0823
Sobic.001G338900	0.897439	1.43943	1.05619	1.43805	1.54082	2.5066	1.65318	2.14595	1.90136	1.73561	1.2584	1.34624	1.37624	1.78076	1.82758
Sobic.001G339400	424.19	322.241	283.411	319.771	478.04	387.27	324.954	541.45	420.633	464.588	493.473	374.63	438.596	419.59	369.679
Sobic.001G339500	13.4616	29.8442	27.813	21.4401	23.3434	24.126	24.1778	20.1183	21.8657	18.1198	20.8535	20.6424	17.0442	20.8126	22.6417
Sobic.001G339600	49.3591	68.9967	53.631	36.4742	57.2415	28.0426	50.1121	26.6903	52.3739	29.2277	43.6845	34.2544	61.4014	33.3892	38.7853
Sobic.001G339700	6.73079	7.96485	7.27598	10.9815	7.16482	9.71308	7.74929	11.5345	9.85252	10.4831	11.3256	12.7145	9.5278	14.9138	15.839
Sobic.001G340000	0.747866	1.15154	0.704127	0.784392	0.770411	0.313325	1.13656	1.2071	0.518554	0.416546	1.2584	0.747913	0.95278	1.11297	0.91379
Sobic.001G340200	36.3463	34.9302	43.8906	23.0088	36.3634	22.7161	28.0008	19.0453	30.3354	26.9367	31.9994	33.0577	48.38	23.3724	24.2662
Sobic.001G340300	2.84189	3.5506	2.5818	2.09171	2.54236	3.7599	2.37645	1.2071	2.59277	1.73561	3.59543	3.51519	1.16451	1.44686	2.03064
Sobic.001G340500	116.368	75.2342	68.3003	85.891	62.7114	55.1452	59.9278	80.4732	95.4139	87.6136	64.5381	97.9766	108.829	101.058	107.726
Sobic.001G340700	6.43165	14.4903	13.9652	11.8966	9.9383	11.9064	11.6756	14.6193	9.07469	9.30287	10.4268	9.87245	10.6923	7.56821	12.0823
Sobic.001G341100	6.73079	7.19715	15.3734	9.54344	15.2541	10.4964	18.8049	11.1321	12.4453	10.6219	19.9547	8.67579	12.2803	10.5732	6.09193
Sobic.001G341300	14.0599	12.4751	16.0776	12.1581	20.2618	21.1494	14.672	21.996	15.4702	13.4683	28.0444	16.3793	17.997	19.5883	9.1379
Sobic.001G341400	12.1154	11.3235	13.3784	9.67417	16.2557	6.89315	6.71605	6.43785	13.0503	8.12266	6.65155	9.4237	14.7152	6.67783	6.49806
Sobic.001G341500	7.17951	11.1316	11.6181	12.8117	10.7087	9.24309	9.40247	11.2662	7.86473	8.19208	11.1458	10.1716	9.73953	11.9088	7.91952
Sobic.001G341600	40.6839	35.9858	38.727	38.3045	36.1323	18.0162	26.5542	30.3116	33.2739	23.8126	35.2353	35.6754	33.9825	17.4737	21.8294
Sobic.001G341900	8.22652	9.02043	8.91894	5.75221	9.32197	10.1831	7.95594	7.77907	7.00047	5.55395	9.70767	7.47913	7.41051	8.68118	7.71645
Sobic.001G342200	21.5385	21.2076	18.3073	21.3093	16.0245	15.9796	18.9083	18.1065	21.1743	21.0356	14.7413	22.5122	17.15	25.5984	34.0133
Sobic.001G342600	537.716	356.403	314.745	404.093	290.83	256.613	250.56	378.626	364.284	699.173	306.511	560.785	522.97	563.609	817.639
Sobic.001G342900	30.0642	22.0713	23.7056	24.5776	21.3404	23.4994	21.9047	13.0098	15.4702	18.3975	11.3256	25.3542	22.8667	16.472	26.2969
Sobic.001G343000	9.87183	14.6822	12.7916	9.67417	9.78422	12.2197	10.7457	7.51083	7.7783	5.83165	5.21338	7.85308	6.35187	8.79248	10.864
Sobic.001G343601	1.19659	0.47981	1.87767	0.915124	1.07858	0.469988	1.23989	0.938854	0.691405	0.208273	1.43817	1.79499	0.423458	1.78076	1.72605
Sobic.001G343900	96.3251	79.1687	84.0258	99.0949	90.2151	70.1848	67.9871	62.6349	76.2274	65.0507	46.5609	117.497	62.9893	77.7968	123.057
Sobic.001G344000	63.2695	32.5311	32.6246	48.3709	35.2848	21.3061	27.5875	20.5207	38.0273	25.8953	18.876	36.8721	49.3328	23.0385	28.226
Sobic.001G344400	53.0985	53.4509	52.5748	68.7651	61.5558	59.0618	68.607	83.558	59.4608	64.4953	86.65	46.6698	51.6618	67.6687	46.4002
Sobic.001G344500	5971.86	3347.64	3600.08	2929.44	5231.78	5077.43	4048.02	8590.11	4848.22	6634.13	6631.24	3847.34	4709.8	6265.59	3856.09
Sobic.001G345000	4.4872	6.90927	8.56688	6.27514	10.1694	4.69988	6.61273	9.52266	8.21043	6.38705	12.9436	6.13288	4.34044	6.12135	2.53831
Sobic.001G345100	2.09402	6.42946	5.51566	1.56878	4.23726	5.79651	5.26952	1.87771	3.19775	1.87446	2.33703	3.06644	1.69383	2.55984	3.1475
Sobic.001G345200	10.7693	19.4803	12.6743	14.642	17.0261	24.7527	18.7016	27.6291	18.7544	20.8967	27.1455	13.6868	13.5506	15.4703	9.34097
Sobic.001G345300	47.8634	55.2741	51.1666	62.6207	87.5957	30.3925	63.3375	131.037	113.218	122.326	206.018	95.8824	140.588	71.6754	106
Sobic.001G345366	4.93591	8.06081	9.27101	7.84392	11.0169	6.89315	9.0925	20.3865	13.9145	10.0665	21.9322	9.12454	13.6565	7.56821	3.65516
Sobic.001G345400	20.6411	17.0812	13.4958	14.5113	15.7934	12.063	15.9119	8.71793	16.3344	12.0798	16.1795	14.2851	19.7966	10.128	11.6762
Sobic.001G345900	6.43165	7.10119	8.68424	6.14441	8.78268	6.89315	7.85261	5.499	6.91405	6.38705	4.67407	6.65642	6.77532	5.00837	5.58427
Sobic.001G346000	9.27354	12.0912	15.3734	8.49758	10.4776	5.79651	9.0925	3.62129	11.8403	8.12266	4.13475	11.5926	10.163	6.23264	14.7222
Sobic.001G346100	5.23506	5.66176	3.40328	7.19026	6.08625	8.61644	7.64597	5.36488	4.83983	9.02517	7.0111	7.77829	5.18736	5.34227	6.09193
Sobic.001G346300	7.47866	10.6518	7.86275	9.02051	6.77962	7.36314	7.85261	7.51083	7.7783	6.73417	7.0111	11.5179	5.82254	10.7958	10.5594
Sobic.001G346500	9.57268	19.3843	16.3123	14.7727	16.949	14.2563	16.8418	34.4693	21.0878	19.9248	30.5612	12.5649	15.1386	21.3691	10.9655
Sobic.001G346600	5.98293	5.5658	5.63302	7.321	5.08471	6.73649	6.9227	6.03549	7.51903	6.94244	5.7527	7.85308	5.08149	7.23432	9.1379
Sobic.001G346700	5.68378	3.93444	7.39334	5.09855	5.39288	5.95318	5.78614	4.82839	6.30907	6.87302	2.69658	7.25475	2.9642	6.56654	9.23943
Sobic.001G346900	7.17951	3.35867	5.04624	7.58246	5.93216	5.95318	5.78614	7.51083	7.95115	8.67805	8.2695	8.15225	8.15156	8.79248	8.73177
Sobic.001G347300	33.3548	22.5511	25.7006	44.8411	25.7317	26.6326	34.7168	34.4693	32.9282	45.5424	55.7292	28.1215	26.0426	39.8444	33.201
Sobic.001G347400	0.598293	0.767696	0.704127	0.915124	0.616329	1.2533	1.03324	0.938854	1.12353	1.31906	0.359543	1.04708	1.58797	0.77908	1.21839
Sobic.001G347500	62.5216	68.4209	71.2342	67.7192	77.0411	69.2448	78.4228	107.163	77.8695	71.2989	106.065	68.5836	65.1066	66.3331	55.0305
Sobic.001G347600	15.2565	24.0865	17.2511	15.8186	18.1047	16.4496	13.2255	17.8382	15.3838	15.8288	16.1795	16.1549	15.3503	13.1331	11.5747
Sobic.001G347700	4.33762	11.1316	7.27598	8.75905	7.01074	7.36314	6.9227	6.84022	6.39549	7.28956	10.7863	4.18831	4.7639	6.34394	4.56895
Sobic.001G347901	1.34616	0.47981	2.69915	2.22244	1.38674	0.156663	1.54986	1.47534	0.864256	1.31906	0.359543	4.2631	0.529322	1.00167	5.68581
Sobic.001G348000	10.9188	16.3135	18.3073	20.7864	21.1093	20.0528	21.4914	32.3234	22.2978	32.4906	41.3475	28.0467	26.4661	28.1582	13.9099
Sobic.001G348100	13.1624	13.1468	11.8528	11.3737	11.325	13.6296	10.1257	8.31556	11.2353	5.90108	5.39315	12.3406	5.92841	11.0184	15.9406
Sobic.001G348400	0.598293	0.863658	0.704127	2.74537	1.84899	0.939975	2.1698	0.536488	1.20996	0.555395	0.179772	0.972287	0.635187	1.66946	0.406129
Sobic.001G348500	0.747866	0.575772	0.586773	1.30732	1.54082	0.313325	0.723267	2.54832	1.12353	0.555395	0.539315	0.448748	0.317593	0.77908	0.406129
Sobic.001G348800	1.34616	2.87886	5.1636	4.44489	2.77348	1.56663	2.89307	2.28007	2.85204	1.59676	1.97749	1.86978	1.4821	1.00167	3.1475
Sobic.001G348900	10.6197	13.5306	17.2511	21.5708	16.872	20.8361	16.1185	14.2169	15.9887	13.6072	15.4604	16.9028	14.821	16.6946	13.8084
Sobic.001G349400	17.6496	12.3791	15.3734	15.0342	14.4067	18.7995	18.2883	21.4595	14.1738	16.6619	16.539	16.0801	13.3389	15.5816	13.5038
Sobic.001G349500	11.9659	7.38908	7.27598	7.45173	6.85666	3.7599	4.85622	4.15778	6.91405	7.28956	3.23589	13.1633	9.31607	8.0134	13.6053
Sobic.001G349700	11.8163	12.667	11.9702	12.5503	13.7133	18.4862	19.0116	18.7771	14.5195	16.9396	18.6963	13.2381	14.821	16.8059	17.0574
Sobic.001G349800	13.312	16.7934	17.4858	17.2566	14.4837	14.5696	17.4617	15.5581	20.6557	24.9928	17.2581	14.3599	20.7494	16.5833	20.611
Sobic.001G349900	5.98293	5.18195	3.8727	3.92196	4.00614	1.56663	4.23628	1.60946	2.85204	2.8464	2.33703	4.93622	3.17593	1.78076	3.75669
Sobic.001G350501	44.2737	30.8038	37.3187	32.0294	23.8827	19.7395	20.4581	16.8994	31.0268	24.0903	9.5279	54.822	33.7708	30.8293	54.7259
Sobic.001G350600	47.5643	49.2285	46.5897	42.8801	42.2956	45.9021	46.909	43.0531	50.6454	38.3917	41.1677	44.8	36.2056	50.4176	54.3198
Sobic.001G350900	2.84189	4.03041	5.28095	3.92196	3.15868	6.73649	4.02963	2.54832	3.0249	3.61007	4.31452	4.41269	2.75248	3.56151	7.51339
Sobic.001G351000	215.834	218.218	256.654	219.107	202.926	283.246	193.009	226.666	185.642	146.347	131.952	271.343	113.275	210.797	288.555
Sobic.001G351100	3.44018	2.39905	2.81651	3.2683	2.46531	2.34994	2.5831	4.2919	2.24707	3.1241	4.49429	2.01936	2.01142	2.67113	2.94444
Sobic.001G351200	2.84189	6.62138	4.22476	4.83709	9.01381	7.36314	6.71605	14.4852	10.7168	17.2173	15.2806	6.50684	8.15156	9.79415	6.295
Sobic.001G351400	11.6667	8.3487	6.33714	6.27514	12.1725	18.7995	12.0889	28.7021	6.56835	2.5687	5.7527	22.7365	5.08149	29.8277	29.5459
Sobic.001G351500	202.821	320.033	215.346	195.967	281.585	318.182	306.459	177.175	259.709	201.192	217.883	242.473	171.712	291.376	320.131
Sobic.001G351700	128.633	97.8813	109.609	98.3105	119.799	107.001	87.2053	73.7671	84.4378	89.6269	88.6275	112.411	140.8	105.51	110.772
Sobic.001G351800	13.1624	7.581	17.0164	8.62832	10.2465	8.7731	11.6756	4.2919	7.69188	6.94244	4.85384	10.6952	9.5278	6.23264	8.42718
Sobic.001G352400	35.5984	85.7901	79.6837	47.8479	46.841	68.4615	52.2819	33.5305	33.0146	31.5881	32.3589	40.0881	25.4075	27.9356	41.3236
Sobic.001G352500	63.7182	58.5368	59.264	40.2655	61.0936	98.3841	62.201	39.7001	63.2635	42.21	43.6845	46.8941	59.8134	61.1022	55.6397
Sobic.001G352600	259.509	180.505	193.518	226.297	246.84	209.928	202.618	288.496	236.288	308.869	268.579	276.578	374.442	296.162	294.037
Sobic.001G352800	46.0685	49.3245	52.9269	71.249	57.8579	63.4483	60.2378	59.8184	66.7206	85.878	78.0209	65.592	63.7304	81.6922	84.4748
Sobic.001G352900	4.4872	5.08599	5.1636	8.75905	4.85359	5.16986	5.26952	5.499	5.61766	6.03992	7.73018	5.90851	3.59939	5.67616	7.10726
Sobic.001G353200	144.338	110.932	138.83	93.7349	136.209	115.617	97.0211	99.3844	124.971	155.441	102.11	116.525	166.631	106.845	94.2219
Sobic.001G353300	11.6667	26.0057	15.3734	13.5961	15.023	18.7995	16.0152	12.7416	12.8774	12.7741	9.16836	11.5179	10.2688	8.68118	12.3869
Sobic.001G353400	28.7181	30.8998	12.6743	75.6939	41.294	51.3853	40.9163	77.6566	19.5322	145.514	44.5834	55.7943	16.6207	18.6979	54.5228
Sobic.001G353501	181.283	224.071	285.289	246.691	334.358	228.101	304.289	586.783	389.52	387.249	538.416	226.692	242.747	340.569	255.455
Sobic.001G353600	233.932	154.595	149.275	188.516	187.364	121.57	136.388	205.072	216.583	287.556	237.119	208.069	343.212	199.111	199.308
Sobic.001G354200	1.04701	2.87886	3.75534	2.48391	2.54236	7.36314	4.54625	7.77907	4.062	1.04137	3.23589	2.39332	3.81112	11.1297	3.35056
Sobic.001G354600	63.2695	46.0618	50.6972	58.9602	50.8471	47.1554	46.909	60.2208	58.683	76.7834	66.6953	68.1349	62.9893	68.2252	77.5706
Sobic.001G355000	43.0771	29.8442	34.9716	54.1231	29.8919	14.7263	23.4545	42.2484	34.4838	45.6118	45.4822	45.3983	28.2658	37.6185	64.1684
Sobic.001G355100	24.9787	22.1672	24.6445	25.1006	22.0338	21.3061	25.3143	27.7632	25.0634	32.1435	35.5948	23.3349	37.7936	29.7164	23.0478
Sobic.001G355200	1.79488	4.41425	3.28593	2.87611	2.23419	2.5066	2.89307	2.28007	1.90136	2.8464	2.33703	3.66477	2.9642	1.89205	1.72605
Sobic.001G355600	5.08549	6.23753	3.52064	5.49075	5.39288	5.95318	6.19943	3.75541	4.14843	4.99856	3.95498	5.31018	4.55217	4.118	5.17814
Sobic.001G355800	13.9103	14.9701	12.3222	13.5961	13.7133	16.7629	11.9856	9.7909	11.3218	9.30287	9.34813	12.2658	12.3861	10.128	10.9655
Sobic.001G355900	5.53421	2.39905	3.40328	6.01367	7.39594	2.97659	6.71605	8.5838	9.16111	11.0385	5.7527	6.35726	6.56359	11.5749	8.22411
Sobic.001G356100	2.54274	4.41425	3.99005	3.13757	3.0046	5.0132	3.20304	1.74359	2.76562	2.29101	1.97749	2.24374	1.69383	3.00502	1.62452
Sobic.001G356200	14.2095	18.7126	15.0214	14.1191	17.3342	18.0162	15.2919	6.43785	8.98826	8.46978	6.11224	10.9195	10.4806	9.79415	16.2452
Sobic.001G356500	15.7052	14.6822	14.3173	9.67417	13.3281	15.8229	12.3989	8.18144	10.6303	11.7327	9.16836	10.6204	13.0213	10.3506	10.6609
Sobic.001G356600	8.97439	18.8086	11.7355	9.8049	13.3281	17.0762	12.3989	11.8027	12.2724	10.8302	13.3031	7.25475	8.36329	11.0184	8.73177
Sobic.001G357200	4.78634	3.93444	3.16857	4.18343	3.15868	6.57983	3.30636	2.41419	3.88915	3.05467	3.59543	4.78664	3.07007	4.67448	4.56895
Sobic.001G357500	2.69232	1.63135	1.17355	2.61464	2.85052	0.313325	3.09972	3.0848	1.72851	1.38849	4.31452	1.7202	2.01142	3.22762	1.42145
Sobic.001G357700	2.09402	3.07079	1.64296	1.96098	1.46378	2.03661	1.23989	1.60946	0.77783	1.59676	0.539315	2.09416	1.4821	1.11297	1.82758
Sobic.001G357900	1.6453	2.7829	2.22974	3.2683	4.08318	4.69988	3.61634	4.02366	2.16064	4.30431	3.59543	4.18831	1.90556	2.22594	2.63984
Sobic.001G358000	8.3761	10.076	8.80159	8.49758	8.08931	9.24309	8.05926	10.1933	5.53124	9.0946	5.7527	7.85308	7.19878	6.23264	9.64556
Sobic.001G358200	4.18805	5.27791	5.63302	5.62148	4.23726	2.03661	5.26952	2.41419	4.83983	7.35899	2.15726	6.8808	2.32902	4.67448	7.20879
Sobic.001G358300	49.9574	35.1221	32.3898	45.364	39.9073	34.9357	38.2298	50.8322	36.1259	50.2633	50.8754	46.7446	42.8751	45.6319	52.5937
Sobic.001G358500	13.7607	10.7477	7.86275	12.4195	12.7118	8.30311	14.052	11.1321	12.6181	11.6633	16.1795	12.9389	13.1272	13.467	10.3563
Sobic.001G358600	0.747866	1.72732	1.64296	1.96098	1.6949	1.40996	1.54986	2.01183	1.38281	1.52734	1.61795	2.24374	0.635187	1.22427	1.82758
Sobic.001G358700	1.49573	2.11116	1.40825	1.04586	0.847452	1.2533	1.23989	0.804732	1.64209	1.18022	0.539315	1.49583	1.37624	1.22427	1.42145
Sobic.001G358800	10.7693	14.4903	12.0875	9.15124	13.7904	9.08643	11.5723	10.5956	12.0132	12.5658	15.8199	9.79766	12.492	12.6879	10.3563
Sobic.001G359200	4.03848	6.52542	6.33714	2.09171	4.46838	7.67646	4.95955	4.56015	5.09911	1.31906	3.23589	2.61769	5.08149	3.56151	3.1475
Sobic.001G359400	25.1283	41.4556	50.2277	38.1738	33.1277	34.9357	43.8093	15.0217	28.9526	21.3133	27.8646	38.2183	26.0426	27.713	30.6627
Sobic.001G359800	3.29061	1.15154	5.51566	4.05269	4.08318	2.5066	2.78974	1.47534	2.07421	0.763669	1.43817	4.18831	0.423458	1.00167	4.26435
Sobic.001G360000	7.92738	16.5055	17.4858	12.2888	15.7934	12.063	15.8086	10.1933	11.4082	10.7608	12.9436	13.612	12.3861	9.12637	8.93484
Sobic.001G360200	9.72226	12.2831	9.85778	8.75905	9.16789	8.30311	11.0557	6.03549	8.72899	7.42841	3.95498	9.49849	8.25743	8.45859	9.64556
Sobic.001G360400	37.2437	20.7278	37.5534	22.8781	28.043	8.7731	17.7717	10.7298	26.5327	16.1065	8.44927	27.3736	29.3244	13.6896	22.9463
Sobic.001G360500	357.779	375.116	448.06	389.32	442.524	249.407	360.394	372.859	391.594	318.103	294.826	467.146	306.266	306.958	389.782
Sobic.001G360600	35.2993	28.3088	38.4923	36.4742	32.5113	23.1861	32.547	19.7159	34.311	32.1435	23.3703	41.0604	39.2757	24.2628	35.1302
Sobic.001G360700	169.766	148.645	139.652	114.26	205.392	187.995	165.318	280.583	171.814	178.837	172.581	139.635	163.349	171.843	139.201
Sobic.001G360800	21.6881	15.7378	19.0114	11.5044	16.1786	30.5492	18.3916	13.5463	14.7788	12.0798	6.11224	16.3045	14.821	20.7013	22.5402
Sobic.001G360900	14.0599	12.667	13.8478	10.9815	9.70718	13.1597	12.2955	7.24258	11.3218	13.2601	11.3256	12.9389	14.08	15.9155	13.0977
Sobic.001G361000	0.897439	0.671734	0.821482	2.09171	1.23266	1.72329	1.65318	1.07298	1.64209	1.31906	0.719087	1.12187	1.58797	1.00167	1.01532
Sobic.001G361200	1.04701	1.72732	1.40825	1.04586	1.3097	1.56663	1.65318	1.2071	1.72851	1.04137	1.07863	1.04708	0.95278	1.44686	0.609193
Sobic.001G361300	7.32909	13.9145	18.8941	13.2039	15.7934	12.2197	19.1149	18.6429	16.248	13.0518	18.6963	12.4154	11.3275	14.5799	11.6762
Sobic.001G361600	47.8634	30.0361	32.8593	52.8157	32.2032	50.602	42.8794	22.6666	44.4228	32.8377	15.9997	46.1462	29.7479	51.9758	52.3906
Sobic.001G361700	4.4872	3.35867	3.28593	2.61464	3.69797	6.42316	2.68642	2.68244	3.28417	2.08273	3.23589	3.06644	2.85834	3.8954	5.58427
Sobic.001G361800	48.4617	50.3801	44.9468	47.7172	70.2615	53.1086	56.7248	73.9012	73.8075	70.3964	85.2118	50.1102	74.3168	61.2135	39.5976
Sobic.001G361900	4.18805	1.72732	1.87767	1.04586	2.38827	15.8229	1.96315	3.75541	1.98779	2.77698	3.05612	1.27145	2.64661	3.11632	1.11685
Sobic.001G362001	42.1796	31.5715	31.8031	24.7084	35.2078	33.6824	33.7869	34.067	33.9653	43.8068	44.4036	29.0938	42.134	27.2678	25.2815
Sobic.001G362200	12.265	8.63658	15.1387	12.4195	8.70564	8.92976	9.81577	6.97434	10.3711	7.22014	8.80881	10.4708	6.77532	9.79415	11.067
Sobic.001G362300	21.8377	22.743	21.4759	26.5386	28.8134	18.7995	30.1706	41.9802	28.5204	34.9205	41.1677	23.7088	27.2072	29.9389	16.1436
Sobic.001G362500	0.897439	2.11116	4.22476	2.09171	1.6949	1.56663	1.85983	0.804732	1.55566	1.11079	1.97749	1.7202	1.69383	1.55816	3.4521
Sobic.001G362800	1.79488	1.63135	1.52561	1.83025	1.3097	2.5066	1.54986	1.87771	1.72851	1.59676	1.61795	1.57062	0.741051	1.22427	0.812258
Sobic.001G363000	9.27354	7.19715	3.52064	6.5366	4.23726	7.04981	6.71605	7.37671	9.24754	9.44172	11.3256	7.10517	6.246	10.9071	9.4425
Sobic.001G363500	6.1325	8.82851	9.74043	9.8049	8.93677	8.61644	7.33599	9.7909	8.72899	8.74748	14.0222	9.79766	7.83397	6.90043	8.12258
Sobic.001G364400	1.49573	4.22233	4.34212	3.00684	3.85205	1.2533	5.88946	3.0848	2.24707	0.208273	3.77521	2.61769	2.11729	1.11297	3.65516
Sobic.001G364500	84.2097	87.5174	63.4888	66.6733	68.2584	58.4351	61.7877	64.6468	67.5848	67.55	67.2346	73.6694	97.1835	64.6637	73.6109
Sobic.001G364600	40.2352	47.3093	41.0741	34.2518	35.9782	32.8991	40.193	27.2268	29.2119	27.7698	27.1455	33.2821	29.5362	29.3825	36.9577
Sobic.001G365000	11.3676	8.82851	9.38836	10.4586	10.2465	5.32653	11.159	11.1321	11.7539	8.33093	4.49429	9.57328	6.77532	11.5749	18.9865
Sobic.001G365100	9.87183	6.71734	11.3834	14.7727	12.8659	3.7599	9.0925	12.3392	10.3711	22.4935	16.7188	13.0137	15.9855	11.241	9.95016
Sobic.001G365200	4.18805	6.52542	9.0363	7.05953	4.54542	6.10984	5.37284	4.02366	4.92626	2.91583	2.15726	10.6952	1.7997	4.118	11.2701
Sobic.001G365600	3.73933	7.48504	7.51069	4.05269	5.624	5.0132	4.7529	3.21893	6.48192	3.47122	2.15726	6.50684	5.08149	3.00502	5.88887
Sobic.001G365700	1.34616	1.91924	2.5818	3.92196	1.77194	3.44658	2.99639	3.0848	4.14843	2.49928	5.57292	2.39332	3.17593	3.56151	3.1475
Sobic.001G365800	5.83335	15.258	16.547	12.9425	7.62707	11.2797	11.159	7.24258	10.0254	5.6928	5.7527	9.49849	4.44631	5.78745	9.03637
Sobic.001G365900	15.5556	13.6266	15.1387	13.4654	12.4036	10.9664	9.40247	7.24258	11.4082	10.6219	7.90996	16.4541	13.1272	12.0201	15.0268
Sobic.001G366100	1.79488	4.03041	3.8727	3.00684	4.39134	2.03661	3.71966	2.54832	3.45702	1.73561	1.79772	3.96394	1.7997	2.22594	2.8429
Sobic.001G366300	1.79488	1.24751	0.821482	1.96098	2.15715	2.97659	4.44293	3.21893	4.062	3.47122	2.87635	1.64541	2.22315	5.45356	1.52298
Sobic.001G366600	0.299146	1.24751	1.2909	0.65366	0.924493	2.19328	1.03324	1.87771	0.864256	0.833093	0.179772	1.19666	0.317593	0.890378	1.31992
Sobic.001G366800	103.654	72.9311	105.619	88.6363	86.286	54.9886	103.117	103.542	103.624	134.128	144.357	116.151	166.207	112.967	103.157
Sobic.001G367000	18.8462	35.506	26.5221	23.0088	20.7241	33.9958	21.2847	21.996	19.0136	22.9101	24.9883	19.0718	23.9254	21.8143	21.8294
Sobic.001G367100	31.1112	24.6622	22.6494	25.2313	22.8812	26.1626	24.9011	27.8974	25.9277	27.4226	23.0108	28.2711	28.6893	24.2628	27.4137
Sobic.001G367301	5.38463	4.89406	4.10741	4.18343	3.08164	4.22989	5.26952	4.82839	3.28417	5.83165	5.7527	2.76728	4.34044	7.01172	3.24903
Sobic.001G367600	5.08549	2.11116	2.46445	3.00684	3.0046	1.87995	1.85983	2.01183	1.98779	2.98525	1.97749	4.11352	2.22315	3.67281	3.1475
Sobic.001G367700	7.77781	11.0356	13.3784	10.5893	11.248	6.42316	13.2255	10.1933	14.6059	13.6766	15.9997	13.0885	17.6794	13.2444	10.9655
Sobic.001G368300	20.4915	10.5558	10.2098	13.4654	10.1694	9.55642	10.1257	11.1321	12.0996	11.941	5.03361	18.3239	15.3503	19.2544	22.134
Sobic.001G368400	23.6326	28.7886	39.3138	22.8781	25.8858	21.3061	22.4213	49.491	28.1747	26.4507	40.988	27.6728	24.7723	23.8176	21.4233
Sobic.001G368500	6.88037	4.89406	4.34212	5.09855	5.85512	7.67646	5.47617	4.69427	4.14843	4.30431	6.65155	6.43205	3.07007	4.67448	6.5996
Sobic.001G368800	9.42311	11.8993	11.1487	13.0732	8.16635	7.36314	12.0889	8.5838	8.98826	7.01187	9.16836	9.79766	4.23458	9.79415	10.864
Sobic.001G369000	48.6113	68.9967	78.3928	55.8226	62.4033	82.5612	59.4112	38.493	51.6825	41.7935	35.9543	61.1793	35.5704	50.7515	59.2948
Sobic.001G369500	5.38463	2.11116	2.5818	2.87611	3.62093	5.63985	3.30636	4.56015	3.62987	3.61007	4.13475	4.03873	9.10434	2.78243	4.26435
Sobic.001G369550	0.747866	2.49501	1.99503	1.43805	1.07858	2.19328	1.23989	2.28007	1.38281	0.902517	1.61795	1.34624	3.2818	1.55816	1.21839
Sobic.001G369800	12.7137	14.1064	15.1387	14.5113	18.3358	19.4262	24.5911	20.5207	21.52	17.1478	23.7299	13.1633	12.8096	18.0301	15.0268
Sobic.001G369900	6.73079	5.85368	4.34212	3.6605	5.77808	4.54321	6.19943	4.56015	5.61766	6.94244	7.73018	5.53455	7.19878	5.67616	6.49806
Sobic.001G370100	7.02994	9.21236	11.9702	10.9815	11.7102	12.533	9.71244	12.8757	8.98826	11.1773	12.9436	11.2935	10.0571	8.56989	6.19347
Sobic.001G370300	1.6453	1.53539	2.11238	1.56878	1.6949	3.91656	1.03324	0.938854	0.864256	0.902517	1.2584	2.61769	1.16451	1.22427	2.63984
Sobic.001G370400	3.29061	2.49501	2.5818	1.56878	1.77194	2.03661	2.68642	2.41419	2.33349	2.36043	3.77521	1.27145	2.11729	2.11465	2.43677
Sobic.001G370500	84.2097	47.5972	46.003	66.6733	58.089	43.8655	48.4589	58.0748	67.3255	68.383	71.1896	63.8718	78.1279	57.0955	56.4519
Sobic.001G370600	842.695	741.115	794.373	1088.21	1004.46	675.686	858.621	1886.16	1340.29	1731.86	1964.73	1080.21	1454.15	1303.4	826.574
Sobic.001G370700	10.171	12.0912	8.44953	9.02051	9.55309	12.2197	12.9155	10.7298	11.4946	10.0665	9.5279	9.87245	6.246	12.4653	15.9406
Sobic.001G370800	19.4445	12.2831	16.0776	19.4791	14.4837	11.7497	14.1554	17.1676	14.4331	19.0223	15.2806	21.3155	16.8324	17.1398	20.2049
Sobic.001G370900	17.7992	16.3135	16.6643	28.3689	21.3404	10.4964	19.7349	32.1893	21.6064	27.9086	34.6959	19.0718	15.2445	16.5833	16.3467
Sobic.001G371000	11.0684	18.8086	13.3784	19.4791	13.2511	24.7527	17.875	10.8639	12.791	12.0104	8.80881	15.1078	8.68088	13.8009	15.636
Sobic.001G371100	152.714	124.271	99.0472	232.442	126.81	120.004	173.481	494.91	231.102	286.376	320.713	163.793	125.555	304.175	197.988
Sobic.001G371200	3.73933	1.05558	1.99503	2.22244	1.46378	2.03661	1.34321	1.87771	1.03711	1.59676	0.359543	1.79499	1.27037	1.22427	3.4521
Sobic.001G371300	54.1455	63.5269	60.2029	47.9787	50.693	51.3853	53.1085	59.8184	47.8798	52.4154	63.819	49.2875	53.5674	48.1917	35.5363
Sobic.001G371400	229.296	237.698	203.727	284.473	252.926	237.187	275.565	554.594	323.405	351.635	430.553	242.847	283.717	358.154	223.574
Sobic.001G371700	23.1838	17.9449	23.0015	16.08	21.7256	23.3427	19.9415	17.9723	27.5698	21.6604	19.2356	18.623	27.1013	19.0318	17.5651
Sobic.001G371900	332.651	419.642	398.419	369.71	382.74	335.258	396.454	765.3	364.716	389.54	556.034	345.984	404.296	438.066	322.466
Sobic.001G372000	138.206	88.9568	108.905	108.115	129.429	86.9477	120.889	114.272	122.033	145.861	133.93	120.638	211.835	120.201	116.254
Sobic.001G372100	2.09402	1.05558	0.352064	1.56878	1.54082	0.783313	1.34321	0.67061	0.950682	1.87446	0.898859	1.64541	1.37624	1.33557	1.92911
Sobic.001G372200	1.79488	1.91924	0.586773	1.17659	2.00307	1.2533	1.54986	1.47534	1.12353	1.24964	1.2584	0.59833	0.317593	1.00167	1.01532
Sobic.001G372500	51.6027	65.83	52.4575	73.0792	55.7007	56.3985	42.8794	21.8619	32.1503	64.4259	27.5051	68.808	31.9711	24.2628	74.8293
Sobic.001G372700	8.97439	10.076	16.1949	9.8049	7.62707	10.4964	6.71605	8.98617	8.38328	6.45647	9.34813	13.0137	9.95126	10.2393	13.4023
Sobic.001G372800	145.385	124.751	112.191	230.219	139.83	143.503	188.979	235.518	196.532	214.383	230.108	165.064	110.522	258.543	215.451
Sobic.001G372900	5.08549	4.41425	4.45947	3.79123	5.23879	5.0132	4.23628	2.28007	2.33349	2.5687	2.33703	4.48748	2.11729	2.89373	4.77202
Sobic.001G373000	6.73079	6.52542	7.04127	7.71319	7.62707	12.063	7.64597	6.97434	6.22264	5.48453	5.93247	6.95559	4.23458	5.67616	6.09193
Sobic.001G373100	2.99146	5.94965	6.80656	4.31416	3.69797	5.95318	4.54625	3.35305	3.19775	4.02662	3.95498	4.11352	4.44631	3.00502	2.74137
Sobic.001G373200	1.34616	0.383848	1.2909	1.04586	1.23266	1.40996	1.34321	0.268244	0.864256	0.277698	0.898859	1.49583	0.95278	0.556486	1.82758
Sobic.001G373400	1.19659	2.87886	1.52561	1.56878	2.31123	1.56663	1.54986	0.804732	1.20996	0.763669	0.719087	1.64541	0.95278	1.66946	1.01532
Sobic.001G373500	35.748	32.0513	43.0691	37.2586	44.8379	33.6824	50.6287	62.6349	59.2015	54.7064	71.1896	36.199	64.4714	49.416	36.5516
Sobic.001G373700	4.4872	4.22233	3.05122	4.96782	3.69797	3.44658	4.02963	3.88954	3.88915	5.06798	8.08973	5.01102	3.49353	4.89708	4.36589
Sobic.001G373800	5.23506	9.11639	6.68921	7.321	9.63014	8.7731	5.06287	7.77907	7.00047	6.38705	9.88745	5.53455	5.29322	7.7908	4.56895
Sobic.001G373900	4.4872	7.86889	5.28095	6.79807	5.93216	2.97659	7.33599	6.57198	5.61766	5.34568	8.08973	3.88915	4.44631	5.00837	2.8429
Sobic.001G374000	5.53421	5.27791	5.86773	6.27514	7.47299	4.22989	8.36923	9.7909	7.69188	11.3856	11.1458	7.03038	9.10434	10.7958	6.49806
Sobic.001G374100	8.07695	4.51022	8.68424	7.71319	7.24186	9.39975	5.99278	7.24258	9.07469	7.84496	8.08973	10.396	8.57502	10.9071	11.9808
Sobic.001G374400	64.466	74.6585	64.7797	47.325	55.3155	59.8451	46.7024	28.8362	44.2499	30.269	31.4601	47.5673	38.2171	28.9373	53.406
Sobic.001G374700	176.496	114.003	85.9035	130.601	85.5156	94.4675	97.8477	72.6941	133.528	117.05	42.4261	157.884	136.777	166.278	216.264
Sobic.001G374800	3.44018	2.30309	2.69915	2.35318	2.38827	4.38655	3.51301	1.87771	4.32128	2.70755	0.719087	3.06644	4.02285	4.118	3.95976
Sobic.001G374900	3.29061	3.07079	0.704127	2.35318	2.85052	2.19328	1.44653	4.96251	2.41992	2.8464	2.87635	1.19666	2.22315	1.44686	3.35056
Sobic.001G375000	14.6582	10.076	12.0875	14.3805	16.1786	16.1362	13.4321	16.2288	15.0381	17.5644	14.7413	14.1356	17.5735	18.2527	16.3467
Sobic.001G375100	34.8506	33.7786	31.2163	34.5133	37.3649	35.4057	31.5138	38.0906	34.8295	29.8525	43.8643	25.6534	29.8538	22.9272	25.7892
Sobic.001G375300	9.12396	10.4599	14.0825	15.1649	15.1771	12.2197	14.5687	16.3629	14.9516	16.523	18.3367	15.781	15.0327	16.2494	11.1685
Sobic.001G375600	4.03848	3.5506	4.22476	6.40587	3.46685	2.81993	3.51301	2.81656	3.11132	3.4018	5.57292	4.11352	2.9642	2.44854	3.55363
Sobic.001G375700	32.4574	41.1677	35.2064	36.8664	37.2108	39.3223	39.0564	54.5876	36.2123	35.823	47.8193	28.7199	29.8538	41.7365	30.7643
Sobic.001G375900	16.0043	10.5558	7.15863	10.3278	9.09085	8.14645	8.67921	14.7534	13.7417	13.6072	12.0447	9.94724	10.7982	12.9105	11.5747
Sobic.001G376600	757.588	692.558	597.452	729.485	665.019	604.091	664.063	994.112	827.871	875.025	777.513	669.158	688.966	915.42	682.5
Sobic.001G376700	75.5345	78.6889	73.2292	71.3797	74.961	75.8247	86.7921	112.126	80.3758	73.7287	100.133	72.7719	92.6314	91.2637	66.199
Sobic.001G376800	13.4616	12.3791	11.9702	12.4195	10.4005	11.123	9.19582	9.38854	8.03758	9.0946	9.88745	14.3599	7.93983	8.90378	20.408
Sobic.001G376900	7.62823	8.25274	5.39831	6.66733	6.62553	5.95318	8.88585	9.7909	6.48192	6.52589	7.55041	6.73122	5.18736	9.46026	8.42718
Sobic.001G377000	493.143	213.42	273.671	350.623	317.409	280.426	239.608	802.854	399.632	1144.81	692.121	548.295	665.781	721.206	563.199
Sobic.001G377100	0.598293	1.15154	0.821482	0.522928	1.61786	0.939975	1.23989	1.60946	0.950682	0.902517	1.07863	0.972287	2.11729	1.33557	1.01532
Sobic.001G377300	6.88037	7.10119	5.39831	11.8966	8.08931	37.599	20.7681	18.3747	10.4575	14.7874	5.39315	15.407	2.22315	19.477	25.0785
Sobic.001G377400	1.04701	0.47981	0.586773	1.43805	1.15562	1.40996	1.34321	1.74359	1.38281	0.763669	0.179772	0.747913	0.95278	0.556486	1.42145
Sobic.001G377600	4.03848	4.60618	2.11238	11.1122	6.9337	15.5096	4.7529	8.18144	3.7163	18.814	6.47178	5.68414	2.9642	5.11967	6.39653
Sobic.001G377800	40.6839	49.8043	36.1452	53.3387	43.9905	47.3121	50.422	74.5718	51.2504	48.5277	59.5044	45.9966	39.4874	53.7566	46.6033
Sobic.001G378100	3.14104	3.83848	5.04624	3.13757	4.08318	5.79651	3.71966	2.14595	2.41992	2.08273	3.95498	3.73956	2.32902	2.22594	2.74137
Sobic.001G378200	16.6026	21.9753	26.0527	21.1786	23.9598	25.6927	19.5282	13.4122	22.5571	15.1345	10.4268	23.634	9.84539	18.4753	26.703
Sobic.001G378300	35.1497	21.1116	21.1238	34.1211	31.1246	31.0192	34.7168	31.1163	22.5571	43.1126	31.2803	41.4344	31.9711	30.1615	49.3447
Sobic.001G378800	34.8506	26.2936	28.6345	22.8781	22.573	28.6692	22.7313	13.5463	20.6557	19.2306	12.7638	31.1132	26.3602	23.9289	28.7336
Sobic.001G379000	74.3379	126.382	154.321	101.187	115.331	79.7412	101.774	187.637	124.021	112.19	228.31	116.674	133.813	113.523	61.7316
Sobic.001G379100	7.92738	9.21236	7.15863	12.9425	10.0924	8.45978	10.6424	12.071	13.9145	13.6072	27.1455	9.19933	19.3732	6.90043	9.95016
Sobic.001G379200	1.19659	1.05558	0.938836	1.30732	0.770411	2.03661	1.34321	1.60946	1.29638	2.29101	1.97749	1.27145	0.529322	2.00335	1.31992
Sobic.001G379400	29.7651	31.0917	22.6494	30.1991	32.5884	19.7395	28.1041	26.8244	31.7182	30.269	29.3028	22.7365	44.5689	20.9239	17.362
Sobic.001G379600	5.38463	9.5962	10.2098	11.5044	10.7858	6.89315	6.71605	4.56015	7.60545	9.58057	5.57292	14.5095	8.15156	9.90545	12.3869
Sobic.001G379700	11.5171	9.98005	8.21482	9.41271	13.2511	9.71308	6.9227	9.92502	11.9267	10.4137	10.0672	11.6674	11.2216	11.9088	10.864
Sobic.001G379900	5.53421	6.42946	5.86773	6.27514	5.31583	8.14645	3.30636	4.56015	7.4326	4.58201	4.67407	4.93622	8.89261	4.56319	6.5996
Sobic.001G380200	1.04701	2.11116	1.40825	1.43805	1.46378	2.5066	1.03324	1.60946	1.46924	1.24964	1.2584	1.42103	0.95278	1.00167	0.609193
Sobic.001G380400	8.97439	9.11639	12.5569	14.3805	8.85972	7.04981	9.0925	9.52266	9.33396	10.4137	7.55041	12.0414	7.83397	9.01507	9.34097
Sobic.001G380500	45.919	33.3948	36.9667	52.9465	41.3711	40.5756	33.4769	57.5383	43.5585	62.5514	58.4258	50.1102	59.2841	58.6536	55.3351
Sobic.001G380600	7.02994	7.38908	5.51566	5.49075	6.54849	8.7731	8.78253	3.0848	4.49413	4.23489	3.05612	5.75893	3.38766	5.78745	7.71645
Sobic.001G380700	4.63677	5.5658	6.57185	5.36001	5.46992	7.5198	9.60912	6.03549	7.25975	4.99856	5.93247	4.63706	5.08149	7.45691	6.5996
Sobic.001G381100	5.68378	7.67696	5.63302	4.44489	6.08625	6.2665	8.05926	12.3392	7.60545	6.10935	14.202	4.71185	4.86976	8.23599	5.88887
Sobic.001G381200	144.039	104.503	123.457	128.379	107.395	78.8013	97.5377	113.601	126.873	186.543	162.873	143.151	186.533	116.083	109.147
Sobic.001G381300	1.19659	1.05558	0.117355	0.522928	0.770411	0.469988	0.516619	0.67061	0.604979	1.59676	1.07863	1.19666	1.37624	1.33557	0.812258
Sobic.001G381500	23.3334	15.4499	22.8841	24.8391	18.3358	23.8127	21.1814	20.2524	17.8037	20.0637	18.3367	20.792	13.6565	22.0368	24.1647
Sobic.001G381600	14.0599	18.4247	14.3173	14.3805	12.1725	20.5228	15.4986	11.9369	13.0503	11.0385	10.4268	14.1356	8.57502	13.1331	12.9961
Sobic.001G381700	2.54274	1.72732	1.2909	7.84392	2.6194	8.30311	4.95955	8.98617	2.67919	16.3842	5.7527	7.85308	1.27037	3.8954	6.90419
Sobic.001G381800	74.4874	31.4755	55.7434	47.9787	68.7977	27.1026	47.0124	77.5225	54.1888	102.887	75.3244	70.603	103.112	50.4176	63.9653
Sobic.001G381900	3.58976	2.49501	1.64296	1.30732	1.23266	3.60324	1.65318	2.81656	2.24707	1.52734	1.97749	3.14123	3.2818	2.89373	1.52298
Sobic.001G382000	15.1069	26.7734	24.6445	17.1259	17.2572	27.2593	20.3548	13.5463	15.3838	14.0237	14.202	16.828	13.9741	14.0234	17.4635
Sobic.001G382100	1.79488	0.383848	1.05619	0.392196	0.616329	28.9826	3.40969	0.804732	0.604979	1.18022	0.898859	0.673122	0.741051	0.111297	0.406129
Sobic.001G382200	41.1326	58.249	59.7335	75.0402	53.8517	52.012	64.3708	98.4455	67.0663	68.9384	99.9531	56.0935	42.981	73.1223	46.0956
Sobic.001G382400	65.5131	33.0109	48.5848	47.4557	58.3201	32.7425	58.068	89.7276	70.3504	91.8485	111.638	59.0851	89.773	75.5708	60.4117
Sobic.001G382500	24.3804	14.2024	14.4346	23.2703	19.5684	14.5696	18.9083	25.2149	22.2114	21.7298	20.3142	19.2962	20.326	28.3808	22.8448
Sobic.001G382600	24.2309	18.9045	25.7006	26.9308	30.7394	35.0924	29.2407	26.1538	26.4462	25.687	29.123	22.0634	22.9726	28.1582	17.1589
Sobic.001G382700	8.22652	7.77293	7.04127	10.5893	12.8659	10.9664	11.4689	18.7771	13.4824	11.3162	19.5951	7.85308	8.25743	10.0167	6.70113
Sobic.001G382800	13.4616	12.3791	13.7305	10.4586	9.55309	14.7263	12.8122	8.44968	9.33396	10.2054	10.6065	11.2187	10.7982	9.46026	13.4023
Sobic.001G382900	4.33762	4.60618	3.28593	4.96782	3.62093	7.36314	4.44293	5.76724	3.19775	7.63669	4.31452	4.2631	2.54075	7.12302	4.46742
Sobic.001G383000	21.0898	26.1017	9.74043	56.9992	41.294	40.2623	30.7905	25.6173	11.4946	77.6165	26.9658	57.3649	19.3732	22.482	65.996
Sobic.001G383200	1.19659	2.0152	0.938836	0.915124	0.308164	1.09664	1.34321	0.804732	1.20996	1.24964	1.07863	0.822704	1.58797	0.556486	0.507661
Sobic.001G383300	0.299146	1.43943	0.352064	1.04586	0.770411	0.469988	0.413295	0.268244	0.432128	0.485971	1.2584	1.64541	0.211729	0.890378	1.82758
Sobic.001G383400	14.8077	7.581	10.6793	6.27514	7.39594	10.1831	5.57949	6.7061	8.29686	8.8169	6.11224	6.05809	15.9855	4.78578	7.00572
Sobic.001G383500	9.87183	12.9549	14.904	12.9425	12.0184	14.0996	8.26591	7.64495	8.81541	9.02517	8.62904	13.6868	7.93983	8.1247	16.4482
Sobic.001G383700	243.954	124.079	158.546	154.525	157.318	87.731	92.6815	116.15	121.514	240.694	96.5374	161.175	207.494	110.073	168.34
Sobic.001G383900	1.34616	2.39905	2.69915	2.09171	2.6194	5.95318	1.75651	4.02366	3.62987	2.22158	1.61795	2.46811	2.85834	3.45021	3.04597
Sobic.001G384100	40.0856	30.42	14.904	141.714	55.5466	57.9651	61.2711	71.6211	19.2729	133.642	52.8529	81.0737	15.9855	33.2779	72.494
Sobic.001G384200	3.58976	4.03041	4.57683	2.35318	3.31277	5.63985	4.23628	2.54832	3.88915	2.42985	1.2584	3.66477	2.9642	3.00502	3.35056
Sobic.001G384300	9.72226	15.162	12.0875	15.1649	12.1725	14.8829	15.2919	19.3136	12.8774	20.4802	19.7749	13.1633	14.08	17.2511	10.0517
Sobic.001G384400	1.04701	1.24751	0.821482	0.522928	1.15562	1.40996	1.13656	1.2071	1.29638	0.763669	1.2584	0.822704	0.95278	1.11297	1.72605
Sobic.001G384500	12.8633	14.3943	15.1387	18.041	18.9521	26.476	24.5911	24.5443	22.9892	22.2852	24.0894	18.8474	12.5979	29.0486	18.9865
Sobic.001G384600	3.44018	1.63135	1.99503	2.61464	2.23419	4.85654	3.09972	2.01183	2.59277	2.49928	1.43817	3.06644	2.11729	1.78076	7.20879
Sobic.001G384700	14.9573	9.69217	11.0313	10.8508	13.8674	11.4364	11.9856	21.8619	17.7172	19.4388	18.876	12.5649	16.8324	21.5917	15.7375
Sobic.001G384900	2.54274	2.68694	2.22974	1.69952	1.6949	3.28991	1.96315	2.14595	1.72851	2.01331	1.97749	2.01936	1.37624	2.44854	1.62452
Sobic.001G385000	22.1368	23.8945	19.7156	20.1327	26.5792	28.0426	24.2811	27.3609	22.6435	23.882	31.9994	17.8003	24.6664	19.3657	15.4329
Sobic.001G385300	1.34616	1.63135	1.40825	1.69952	0.847452	1.56663	1.75651	1.07298	1.72851	2.22158	1.07863	1.27145	0.741051	1.66946	1.31992
Sobic.001G385800	11.218	12.4751	11.9702	15.4264	8.47452	11.2797	9.5058	6.16961	8.03758	10.7608	9.34813	14.8835	12.492	4.89708	12.3869
Sobic.001G385900	671.883	369.838	244.215	760.991	556.314	1296.07	594.939	422.35	357.716	634.331	334.915	613.288	342.789	612.135	979.482
Sobic.001G386000	167.971	164.767	129.559	95.0422	128.042	97.4441	109.213	100.994	106.217	143.292	101.931	127.893	172.453	79.6888	112.193
Sobic.001G386100	2.39317	2.0152	2.5818	2.35318	2.08011	4.07323	3.09972	1.87771	2.16064	2.70755	1.79772	2.09416	3.38766	3.00502	3.1475
Sobic.001G386200	91.3892	102.008	105.267	118.574	115.947	107.157	97.1244	182.942	107.427	144.125	158.199	96.5555	111.793	98.9432	62.5439
Sobic.001G386300	13.6112	16.4095	13.4958	12.2888	13.174	15.1963	13.9487	20.6548	14.1738	12.1493	11.8649	11.2187	11.5392	8.45859	10.3563
Sobic.001G386400	11.218	15.9297	16.4296	9.41271	11.4791	10.4964	13.4321	11.8027	8.38328	9.3723	12.2245	9.19933	12.3861	8.56989	7.61492
Sobic.001G386800	3.58976	2.11116	1.52561	1.04586	1.00153	3.60324	1.96315	1.47534	1.90136	3.19352	1.97749	1.27145	1.90556	2.67113	3.4521
Sobic.001G387000	69.8507	89.6285	75.6937	68.1114	74.5758	54.2052	63.0276	66.7927	66.9798	76.1586	75.6839	65.9659	79.2925	44.9641	55.8427
Sobic.001G387200	4.03848	5.5658	3.05122	4.70635	4.23726	5.79651	2.89307	1.87771	4.062	2.70755	2.87635	4.18831	4.65803	3.67281	6.09193
Sobic.001G387300	5.23506	3.93444	3.63799	3.39903	5.70104	6.89315	3.40969	15.2899	6.04979	6.73417	6.65155	6.43205	5.08149	10.6845	5.27968
Sobic.001G387500	5.38463	5.08599	6.68921	3.52977	5.08471	4.07323	4.44293	4.96251	4.062	5.06798	2.69658	4.2631	3.81112	4.56319	5.38121
Sobic.001G387600	138.505	172.06	224.969	238.717	260.091	160.266	210.057	527.502	243.115	286.653	380.757	219.512	215.752	234.058	136.662
Sobic.001G387700	1.6453	0.863658	0.821482	0.522928	1.15562	1.72329	2.37645	0.804732	1.38281	1.04137	1.2584	1.49583	1.16451	1.44686	1.21839
Sobic.001G387800	60.8763	50.2841	54.8046	55.8226	51.0012	53.2653	56.6215	50.564	63.6957	59.9133	56.0888	54.8968	52.9322	57.5407	54.9289
Sobic.001G387900	6.58122	9.88409	8.21482	8.49758	7.55003	8.14645	8.88585	8.04732	4.14843	5.48453	5.57292	6.05809	6.88119	4.45189	5.68581
Sobic.001G388000	8.3761	2.87886	4.45947	5.22928	4.00614	4.22989	6.9227	2.81656	5.18554	5.34568	4.67407	5.75893	4.12871	5.78745	6.295
Sobic.001G388100	17.6496	5.66176	2.81651	22.6166	12.3266	14.5696	8.36923	5.90137	0.345702	9.30287	1.79772	9.94724	3.07007	3.22762	14.5191
Sobic.001G388200	27.671	43.8547	40.2526	36.7357	32.1261	34.7791	30.7905	21.7278	24.0263	33.8097	21.5726	38.9663	28.5834	26.3774	34.3179
Sobic.001G388300	4.33762	3.45463	2.69915	1.96098	3.23573	2.5066	1.54986	3.0848	2.07421	1.45791	0.539315	2.76728	2.22315	4.89708	3.65516
Sobic.001G388600	59.9788	84.9264	69.2392	68.2421	67.9502	78.9579	74.1865	74.7059	61.1893	64.773	80.8973	66.5642	60.3427	61.6587	58.7872
Sobic.001G388800	0.897439	2.7829	3.05122	3.13757	2.69644	1.09664	2.47977	2.14595	1.55566	2.36043	1.61795	2.09416	1.16451	1.33557	1.52298
Sobic.001G388900	7.02994	6.04561	5.63302	4.05269	5.08471	5.48319	4.3396	7.37671	6.13622	4.58201	6.83133	4.86143	5.50495	5.56486	4.26435
Sobic.001G389000	44.4232	47.5972	46.7071	43.6645	47.4573	46.6854	36.5766	26.0197	36.2987	32.4906	20.6737	40.0881	36.3115	25.7097	31.475
Sobic.001G389100	17.5001	26.1976	25.7006	26.6693	21.8797	24.4394	24.5911	17.7041	20.31	26.7978	34.6959	24.1576	22.3374	22.7046	24.5708
Sobic.001G389200	12.5641	21.1116	15.7255	15.4264	15.1771	15.5096	16.3252	19.9842	13.2231	14.9957	20.494	12.6397	13.1272	15.6929	12.0823
Sobic.001G389300	37.9916	49.8043	44.5947	43.1416	41.9103	44.3355	51.6619	46.1379	52.8925	37.8363	68.6728	30.7392	49.6504	34.6134	32.0842
Sobic.001G389400	32.3078	34.1625	33.094	36.8664	38.1353	39.6356	36.9899	40.3707	39.8422	35.4759	34.5162	39.2654	43.0868	37.6185	34.0133
Sobic.001G389500	9.27354	7.10119	9.62307	13.5961	10.6317	11.4364	13.5354	8.85205	9.42039	8.88632	12.2245	8.67579	10.0571	7.7908	7.61492
Sobic.001G389600	7.32909	3.5506	4.45947	3.39903	5.23879	7.67646	5.99278	9.52266	7.0869	6.2482	4.31452	6.58163	6.03427	8.0134	7.51339
Sobic.001G389700	12.1154	14.5862	12.5569	15.1649	17.6424	14.2563	15.3953	24.8126	17.5444	14.3014	20.8535	12.5649	20.7494	18.6979	13.8084
Sobic.001G389800	15.406	15.4499	20.7718	14.5113	14.4837	12.063	15.7052	10.998	12.9638	12.8435	14.5615	14.3599	17.4676	14.0234	14.0114
Sobic.001G389900	2.84189	5.75772	4.57683	3.6605	3.77501	3.7599	4.13295	4.82839	4.49413	2.98525	6.11224	3.81436	3.59939	2.00335	3.35056
Sobic.001G390200	61.7737	45.2941	44.7121	56.4762	51.1553	52.9519	49.3888	36.4812	48.2255	62.482	51.5945	52.2791	63.9421	51.7532	68.8389
Sobic.001G390300	317.544	463.497	410.037	380.692	408.318	328.208	414.742	598.318	444.833	489.234	607.628	297.819	349.988	416.585	264.085
Sobic.001G390500	21.0898	26.3896	23.4709	25.362	26.271	25.8493	22.008	23.3372	21.0014	24.1597	24.8085	20.1189	17.3618	22.2594	17.0574
Sobic.001G390700	9.72226	10.7477	7.15863	9.41271	8.32044	15.3529	6.9227	13.5463	7.95115	18.328	8.62904	13.0137	11.6451	8.45859	11.1685
Sobic.001G390800	16.6026	11.8993	20.3023	15.1649	16.5638	13.3163	16.0152	10.4615	14.6924	14.0237	8.98859	18.2491	13.7624	13.3557	15.9406
Sobic.001G390900	4.4872	2.11116	1.87767	3.92196	2.00307	3.91656	1.85983	2.54832	1.72851	2.42985	3.05612	2.31853	3.38766	4.22929	3.95976
Sobic.001G391200	3.58976	4.03041	3.52064	4.44489	3.46685	5.63985	4.13295	2.01183	2.67919	2.8464	2.33703	2.76728	1.90556	3.22762	3.24903
Sobic.001G391300	24.3804	24.6622	18.4247	30.1991	20.4929	31.6458	17.4617	17.3017	14.6924	32.0047	13.3031	23.634	11.0099	13.5783	21.8294
Sobic.001G391400	3.44018	2.97482	2.22974	2.87611	1.38674	4.54321	2.5831	2.01183	1.98779	3.05467	2.5168	3.21603	2.11729	3.33892	2.03064
Sobic.001G391900	12.265	11.8033	10.0925	11.8966	12.5577	12.063	10.849	15.2899	11.3218	14.1626	10.6065	11.4431	15.7738	13.9122	11.7777
Sobic.001G392200	9.72226	15.162	15.9602	14.5113	12.5577	23.0294	13.7421	9.12029	12.4453	10.3442	10.247	13.986	7.30465	12.9105	14.6206
Sobic.001G392300	4.4872	11.4195	10.4446	6.9288	8.85972	7.04981	10.0224	12.8757	8.29686	7.63669	10.4268	8.45141	5.18736	9.23767	6.49806
Sobic.001G392400	10.0214	10.7477	8.21482	5.09855	6.31737	7.36314	4.54625	4.2919	5.27196	7.49784	4.67407	9.34891	11.8568	8.23599	7.71645
Sobic.001G392600	17.5001	11.8993	16.547	11.6352	10.8628	13.473	12.2955	9.7909	10.7168	13.746	10.7863	15.6314	13.4448	11.0184	13.1992
Sobic.001G392800	65.2139	74.2746	63.9582	57.7836	55.7007	66.8949	55.2783	63.9762	55.6581	54.7064	59.3247	58.1876	64.4714	55.3147	73.5093
Sobic.001G393300	1.19659	2.0152	1.64296	1.56878	1.38674	1.09664	1.23989	0.536488	0.950682	1.04137	1.07863	0.673122	1.27037	1.44686	1.72605
Sobic.001G393401	128.932	75.1383	82.3829	98.8334	126.733	85.8511	96.7111	261.27	140.874	183.489	182.109	127.968	150.327	147.358	133.21
Sobic.001G393500	292.715	344.792	332.583	443.574	466.33	267.893	371.036	660.953	461.167	699.104	702.368	466.398	557.482	491.6	435.878
Sobic.001G393600	6.43165	7.19715	6.57185	6.40587	4.16022	7.20648	3.92631	5.09663	6.82762	5.76223	5.93247	5.31018	3.70526	7.23432	5.68581
Sobic.001G393700	34.1027	28.1169	26.2874	31.5064	27.6577	33.3691	29.8606	32.1893	32.4096	40.8216	39.5498	33.2073	41.1813	36.7281	34.8256
Sobic.001G393800	25.8762	36.5615	40.4873	30.5913	26.8873	37.7557	29.654	25.4832	23.8535	25.687	26.2467	32.3846	26.8896	25.7097	31.2719
Sobic.001G393900	4.18805	2.49501	5.39831	3.92196	2.77348	4.38655	4.44293	2.14595	3.0249	2.77698	1.07863	2.84207	3.07007	3.78411	5.68581
Sobic.001G394100	4.63677	1.15154	0.938836	1.17659	0.847452	38.2257	7.33599	21.0571	3.7163	0.416546	0.179772	1.19666	0.423458	1.00167	8.22411
Sobic.001G394400	29.4659	22.743	20.7718	19.7405	22.573	18.9562	16.8418	21.1913	22.8164	24.2291	16.8985	31.0384	25.6192	29.0486	29.4444
Sobic.001G394600	10.0214	17.5611	22.18	14.7727	14.7148	14.8829	16.0152	10.3274	11.9267	11.1773	16.8985	9.94724	9.21021	9.57156	12.3869
Sobic.001G394800	7.02994	5.75772	6.57185	7.19026	5.00767	8.30311	6.5094	7.64495	6.82762	8.46978	6.47178	7.17996	6.45773	11.3523	11.067
Sobic.001G395100	18.2479	19.6722	14.1999	15.4264	16.795	18.3295	16.2218	18.7771	16.3344	19.0917	15.4604	16.828	21.5963	16.5833	11.7777
Sobic.001G395200	21.389	28.0209	22.6494	20.7864	33.0506	31.9592	28.9307	42.2484	29.2983	25.8953	36.1341	21.3155	26.6778	25.7097	22.3371
Sobic.001G395300	7.32909	9.88409	8.68424	9.54344	8.16635	8.30311	7.23267	14.7534	8.21043	9.71942	14.3817	9.19933	8.99848	8.79248	7.71645
Sobic.001G395400	32.3078	39.7283	40.6047	41.0499	26.8103	31.9592	31.7204	28.1656	27.829	26.5201	24.6287	40.5369	27.1013	23.0385	37.1608
Sobic.001G395500	4.33762	8.44466	8.80159	5.75221	6.85666	7.83313	4.54625	4.15778	3.3706	5.34568	4.49429	6.73122	3.49353	5.23097	4.56895
Sobic.001G395700	0.747866	1.91924	2.34709	1.69952	2.00307	1.56663	1.34321	0.938854	1.03711	0.833093	0.898859	1.12187	1.05864	0.222594	2.13218
Sobic.001G395800	104.253	87.5174	74.0507	71.1182	70.4156	52.3253	52.4885	47.2109	86.512	64.8424	43.8643	69.0324	98.2422	58.431	74.9308
Sobic.001G395900	8.3761	4.99003	7.51069	2.35318	13.174	10.3397	10.2291	19.4477	8.46971	29.3665	6.83133	2.99165	21.2788	30.4954	4.06129
Sobic.001G396000	12.5641	14.5862	18.0726	15.2957	13.8674	13.7863	13.9487	7.77907	13.4824	10.5525	16.1795	11.6674	10.3747	13.0218	12.2854
Sobic.001G396100	13.312	14.0105	16.1949	13.7269	16.3327	17.3895	15.6019	19.4477	14.5195	20.2025	21.3928	14.3599	15.7738	13.9122	10.9655
Sobic.001G396200	2.39317	3.93444	3.75534	2.87611	3.31277	3.60324	3.30636	2.81656	3.11132	2.77698	3.95498	2.76728	2.9642	4.22929	3.04597
Sobic.001G396400	5.83335	3.64656	4.69418	1.43805	1.23266	0.313325	0.723267	2.14595	1.98779	2.15216	0.719087	2.84207	4.23458	1.22427	2.94444
Sobic.001G396600	1.94445	2.0152	2.81651	2.35318	1.6949	0.62665	0.619943	2.68244	1.98779	2.49928	1.43817	2.09416	1.7997	1.44686	1.42145
Sobic.001G396800	0.897439	0.95962	1.76032	0.522928	0.924493	1.2533	1.44653	1.07298	1.12353	1.31906	0.539315	1.12187	1.05864	1.22427	1.01532
Sobic.001G396900	9.27354	5.85368	3.16857	16.7337	12.0184	14.0996	10.4357	6.57198	3.19775	21.7993	7.19087	12.4901	2.75248	5.00837	15.7375
Sobic.001G397000	48.4617	26.8694	32.3898	47.325	37.596	34.3091	42.8794	83.2897	50.0404	70.3269	75.1446	43.6781	47.9566	71.1189	40.6129
Sobic.001G397100	2.84189	2.49501	0.821482	2.22244	2.31123	0.939975	2.06648	2.01183	2.59277	0.833093	3.95498	0.822704	0.95278	1.55816	0.406129
Sobic.001G397400	38.5899	25.334	33.5634	45.887	28.8904	32.2725	27.7941	65.988	29.9033	41.7935	53.7517	51.6808	39.9109	61.9925	59.2948
Sobic.001G397500	21.9873	23.9905	26.4048	24.3162	28.3511	20.3661	23.8678	32.3234	25.4956	28.5334	27.5051	24.0828	31.9711	15.4703	19.6973
Sobic.001G397600	14.8077	16.7934	11.6181	14.5113	13.7904	12.8463	13.3288	6.30373	13.8281	11.8022	8.08973	16.0801	21.067	14.6912	15.0268
Sobic.001G397700	160.941	174.459	207.952	179.626	206.008	149.143	202.515	253.893	248.301	202.164	323.23	141.954	143.129	204.898	131.484
Sobic.001G397800	0.598293	1.72732	0.821482	1.43805	1.15562	3.44658	2.06648	1.60946	1.98779	1.73561	0.898859	0.59833	0.95278	1.33557	1.62452
Sobic.001G397850	0.747866	1.72732	1.40825	1.30732	4.3143	3.44658	4.23628	1.07298	3.11132	3.1241	1.61795	1.79499	4.44631	1.89205	1.52298
Sobic.001G398000	1.19659	1.34347	2.81651	1.30732	2.31123	2.34994	1.54986	0.268244	1.46924	0.555395	0.179772	1.86978	0.846915	0.667783	1.62452
Sobic.001G398400	11.218	6.42946	5.98508	7.05953	6.62553	6.2665	5.57949	6.43785	8.29686	5.83165	3.41566	8.67579	5.50495	7.9021	13.6053
Sobic.001G398500	6.28207	12.1872	7.51069	12.0273	7.78115	8.92976	8.88585	3.75541	8.29686	9.58057	5.57292	9.27412	4.34044	4.45189	9.1379
Sobic.001G398600	12.8633	13.7226	15.9602	9.54344	11.325	13.7863	10.6424	10.8639	11.1489	10.8302	7.90996	9.64808	10.6923	10.3506	12.1839
Sobic.001G398800	13.7607	9.02043	9.97513	10.1971	11.0169	17.2329	9.71244	6.30373	8.64256	7.91438	8.08973	10.6952	12.5979	9.68286	6.90419
Sobic.001G398950	47.4147	47.7891	36.6146	46.2791	39.0598	33.5258	39.4697	37.5541	50.0404	49.9856	52.4933	45.3983	48.0625	40.1783	45.3849
Sobic.001G399100	5.23506	5.37387	5.75037	5.09855	4.08318	4.38655	3.51301	3.35305	3.3706	2.22158	4.49429	5.1606	1.27037	2.67113	6.295
Sobic.001G399200	10.171	13.8185	17.8379	13.3347	13.5592	18.7995	14.5687	6.97434	14.9516	10.8996	8.2695	15.2574	6.45773	13.1331	16.3467
Sobic.001G399300	6.88037	8.3487	5.04624	7.97466	5.85512	11.123	8.57588	8.18144	10.3711	7.91438	9.70767	10.1716	8.46915	10.0167	6.49806
Sobic.001G399400	3.58976	2.30309	1.40825	3.79123	3.15868	3.28991	4.3396	5.36488	4.66698	5.27626	4.49429	2.61769	2.64661	7.01172	4.46742
Sobic.001G399600	0.747866	1.53539	1.05619	1.30732	0.462247	1.09664	0.309972	1.47534	0.77783	1.94388	1.2584	1.04708	1.05864	1.22427	2.23371
Sobic.001G399700	0.747866	0.47981	0.704127	1.69952	1.61786	0.62665	0.723267	0.938854	1.38281	1.38849	1.43817	0.747913	1.69383	1.33557	2.13218
Sobic.001G399800	2.84189	2.30309	1.17355	1.17659	1.6949	1.40996	1.13656	1.07298	1.98779	1.38849	1.43817	1.42103	2.54075	2.44854	1.42145
Sobic.001G399900	6.1325	10.3639	8.21482	11.7659	9.16789	13.3163	10.3324	9.52266	13.6552	9.64999	9.5279	7.10517	6.77532	8.68118	6.70113
Sobic.001G400000	6.58122	7.38908	7.98011	5.75221	6.70257	9.71308	9.19582	4.42602	8.90184	6.73417	5.93247	7.32955	4.23458	9.90545	9.34097
Sobic.001G400300	28.2693	41.6475	27.1089	48.6323	49.9997	37.7557	43.396	20.7889	34.0517	25.8953	33.9769	57.2901	49.7563	48.1917	36.3485
Sobic.001G400500	66.1113	57.1934	58.5599	56.2148	72.1875	56.8685	70.7769	85.9722	66.5477	86.2945	94.3802	61.7776	77.0693	69.5608	48.3293
Sobic.001G400601	2.2436	0.671734	0.938836	2.09171	1.00153	1.40996	1.96315	3.21893	3.28417	3.33237	5.03361	2.69249	2.85834	2.55984	2.13218
Sobic.001G400700	329.51	267.35	308.29	326.176	184.745	631.507	257.38	365.08	186.939	120.66	172.94	297.744	197.966	520.648	287.742
Sobic.001G400800	1005.88	547.367	700.607	992.91	654.464	932.612	779.682	1859.06	769.361	662.864	1087.44	1119.92	1094.32	1496.84	1305.1
Sobic.001G400900	1.04701	4.41425	1.40825	1.30732	1.07858	2.19328	1.23989	1.2071	0.950682	0.555395	0.539315	1.64541	0.635187	1.44686	1.01532
Sobic.001G401000	47.1156	117.553	34.9716	36.9972	56.7793	45.7455	30.8938	37.2859	14.8652	14.5791	14.7413	23.634	15.1386	34.5021	42.9481
Sobic.001G401100	15.406	16.5055	23.7056	25.6235	13.6363	65.7983	20.6648	31.6528	13.7417	3.81834	15.2806	25.6534	12.9155	33.2779	24.3677
Sobic.001G401200	656.477	430.39	584.191	644.901	410.167	439.752	358.017	568.543	444.314	303.107	368.173	944.016	778.845	617.143	1039.99
Sobic.001G401300	2813.17	2089.96	2984.91	2639.87	1873.87	2194.84	1694.3	1843.64	1957.8	1207.08	1173.01	4158.25	2960.71	2256.77	3401.94
Sobic.001G401400	10.3205	7.48504	7.27598	11.5044	9.63014	6.73649	14.362	15.5581	12.2724	12.9129	17.0783	10.9943	7.51637	12.5766	11.1685
Sobic.001G401500	1.6453	2.30309	1.17355	0.784392	2.23419	2.03661	2.1698	2.01183	1.90136	1.80503	0.898859	1.94457	1.58797	2.22594	2.33524
Sobic.001G401600	138.206	98.8409	111.722	149.557	137.441	96.0341	125.848	225.057	188.235	236.321	195.951	147.788	141.541	202.672	179.611
Sobic.001G401700	44.1241	38.5767	35.089	42.0957	37.9813	46.9988	41.0196	42.6508	42.3485	39.5025	37.9318	37.2461	37.5819	37.1733	32.998
Sobic.001G401800	8.07695	12.763	7.51069	6.14441	4.23726	9.24309	4.3396	3.48717	4.062	2.77698	5.03361	5.23539	6.246	3.11632	6.09193
Sobic.001G401900	355.835	160.928	219.688	293.101	297.225	130.97	186.603	807.816	268.179	758.809	488.799	279.345	299.596	449.418	457.2
Sobic.001G402050	73.1413	27.1573	38.727	43.6645	34.1292	18.7995	23.2479	24.5443	39.5829	31.3798	9.34813	64.0213	29.0069	59.0988	93.8158
Sobic.001G402200	39.6369	66.6936	51.1666	50.2011	59.3987	39.479	55.5882	60.489	46.3241	69.5633	64.5381	39.1158	54.5202	44.6302	31.9827
Sobic.001G402300	5.38463	11.5154	12.0875	6.01367	8.78268	6.42316	10.6424	11.9369	8.55613	6.38705	12.584	7.17996	4.65803	9.57156	8.12258
Sobic.001G402400	14.359	17.2732	15.3734	10.8508	17.3342	13.003	20.2515	12.071	20.1372	14.9957	11.8649	14.3599	22.3374	16.472	16.4482
Sobic.001G402500	176.646	134.635	147.984	140.798	175.114	154.626	161.495	207.487	162.134	223.824	163.772	168.804	195.426	216.807	202.557
Sobic.001G402600	29.7651	44.0466	36.8493	43.7952	44.3757	46.9988	38.8498	32.994	36.2123	34.9205	37.033	35.8998	40.9695	33.7231	33.0995
Sobic.001G402701	19.8932	29.3644	30.5122	21.963	32.2802	30.2359	30.0672	23.069	25.0634	17.4255	18.5165	21.3903	15.4562	20.0335	12.8946
Sobic.001G403000	0.598293	1.34347	1.05619	0.915124	1.77194	1.40996	1.23989	1.47534	0.604979	1.18022	1.07863	0.822704	0.95278	0.333892	0.609193
Sobic.001G403100	130.428	171.388	160.776	95.4344	162.249	90.7076	146.72	129.159	160.492	129.615	133.75	108.148	134.871	103.284	119.605
Sobic.001G403200	12.8633	13.6266	8.56688	11.7659	9.09085	12.2197	12.7088	9.7909	12.2724	8.74748	6.11224	8.30183	7.7281	12.4653	10.864
Sobic.001G403300	37.6924	32.915	34.2675	26.1464	30.9705	16.4496	26.2443	29.5068	28.3476	21.3133	31.4601	21.5399	32.7121	26.7113	23.2509
Sobic.001G403400	8.52567	13.3387	16.8991	16.2108	13.4051	14.0996	16.8418	14.7534	13.1367	9.23345	16.7188	11.8918	7.62224	14.4686	12.9961
Sobic.001G403500	223.761	277.81	211.825	247.084	194.991	225.907	232.685	217.68	240.782	203.483	185.524	208.967	139.529	251.198	237.687
Sobic.001G403600	61.4746	83.8708	82.2655	67.0655	66.1783	66.1116	63.3375	51.1005	61.1893	70.6741	68.6728	68.7332	77.1752	56.4277	55.0305
Sobic.001G403700	9.57268	20.248	20.6544	16.08	14.1756	12.6897	16.1185	10.7298	14.0009	14.5097	12.2245	13.3876	10.904	11.9088	15.0268
Sobic.001G404100	208.206	133.963	145.52	184.594	171.339	166.532	186.086	192.197	202.668	211.953	198.468	177.405	172.771	219.478	176.158
Sobic.001G404200	4.78634	9.5962	7.04127	11.7659	9.16789	8.92976	10.0224	21.5936	10.1982	11.6633	16.539	8.75058	7.19878	10.128	8.73177
Sobic.001G404300	6.43165	3.64656	3.05122	9.15124	7.55003	7.36314	6.30276	6.84022	7.0869	8.33093	4.31452	4.86143	3.70526	5.89875	9.34097
Sobic.001G404500	74.7866	40.3041	60.3202	52.4236	50.3078	34.1524	35.7501	36.4812	56.3495	51.7212	40.6284	71.1265	60.5545	56.3164	77.6722
Sobic.001G404600	36.3463	27.733	27.2263	29.9376	33.0506	22.8727	32.857	39.4319	31.7182	36.7949	48.3586	29.4678	44.6748	43.8511	25.5861
Sobic.001G404700	1.49573	1.91924	2.46445	1.69952	1.92603	1.56663	0.826591	1.34122	1.29638	1.11079	1.2584	0.972287	0.211729	1.00167	1.01532
Sobic.001G404800	5.98293	9.98005	8.91894	6.79807	7.93523	9.55642	5.78614	6.7061	6.13622	3.1241	4.85384	7.92788	3.70526	5.89875	10.7624
Sobic.001G404900	5.53421	5.94965	4.10741	6.14441	5.00767	3.44658	4.95955	5.63312	5.61766	3.88777	5.39315	2.69249	4.65803	4.56319	5.88887
Sobic.001G405000	32.4574	17.5611	21.4759	19.2176	20.1077	19.2695	22.6279	22.5325	27.3105	27.5615	24.8085	20.5676	27.4189	35.949	27.6168
Sobic.001G405100	1.6453	1.72732	2.11238	1.04586	1.38674	1.72329	1.44653	0.938854	1.55566	1.04137	0.359543	0.673122	1.37624	1.33557	1.42145
Sobic.001G405300	6.88037	10.5558	14.904	11.1122	12.5577	14.413	14.8786	13.8146	10.7168	10.4137	17.9772	10.6204	11.2216	12.354	9.54403
Sobic.001G405400	1.94445	4.89406	4.69418	3.39903	2.77348	7.04981	4.3396	2.41419	1.90136	1.59676	1.43817	3.81436	1.58797	3.56151	3.75669
Sobic.001G405500	109.338	97.7853	78.6275	75.4324	100.462	131.127	93.1981	145.254	89.4505	69.4938	82.3355	83.1679	84.7974	128.66	84.5764
Sobic.001G405600	2.54274	4.51022	3.63799	3.79123	4.62247	3.91656	3.09972	4.42602	1.98779	2.77698	2.69658	3.81436	2.43488	4.89708	3.4521
Sobic.001G405800	1.34616	4.7981	3.8727	4.31416	3.0046	5.95318	4.54625	6.30373	2.33349	3.67949	3.41566	3.29082	1.7997	1.44686	3.04597
Sobic.001G405900	774.939	796.101	891.66	1032.65	982.197	719.708	953.783	1555.68	1245.05	1552.95	1712.15	938.556	1077.91	1272.46	796.724
Sobic.001G406000	3.73933	2.7829	1.87767	4.18343	3.46685	2.81993	2.47977	2.54832	2.50634	3.19352	5.57292	2.91686	5.18736	2.11465	2.43677
Sobic.001G406100	12.7137	13.2428	10.4446	15.1649	12.1725	15.0396	15.8086	17.8382	12.6181	17.2173	16.7188	14.8835	14.08	14.6912	14.316
Sobic.001G406300	12.7137	16.0257	16.7817	18.564	18.6439	15.9796	13.1221	16.6311	14.9516	19.1611	20.3142	13.9112	10.2688	10.4619	11.067
Sobic.001G406700	106.945	153.155	140.121	88.3749	137.595	226.534	155.916	163.495	121.947	78.8661	119.908	85.8604	73.1523	136.116	62.8485
Sobic.001G407000	2.09402	3.93444	3.28593	3.00684	4.00614	2.97659	3.92631	2.81656	2.93847	3.26295	5.03361	2.31853	4.44631	2.89373	2.13218
Sobic.001G407100	1.49573	0.287886	0.704127	1.30732	0.924493	1.56663	0.619943	1.2071	1.81494	1.11079	1.79772	0.897495	0.95278	2.55984	1.21839
Sobic.001G407200	4.78634	4.51022	5.63302	5.88294	4.93063	7.5198	5.16619	2.81656	3.54345	3.54065	3.23589	3.81436	3.38766	5.23097	5.9904
Sobic.001G407600	5.98293	6.23753	6.68921	10.4586	9.01381	14.2563	7.54264	11.2662	7.95115	9.3723	11.8649	11.5926	9.84539	10.128	9.84863
Sobic.001G407700	25.4274	28.1169	20.4197	17.2566	21.9567	25.536	29.1373	43.5896	25.7548	24.9234	38.4712	20.6424	20.2201	28.826	19.0881
Sobic.001G407800	1.04701	2.0152	1.52561	3.00684	2.69644	3.13325	2.27313	4.02366	1.03711	3.19352	2.33703	2.91686	2.85834	4.0067	2.03064
Sobic.001G408100	47.7138	40.496	41.8956	41.0499	33.9751	32.5858	37.8165	43.8579	41.7436	35.4759	42.9654	41.5092	35.147	36.5055	36.7547
Sobic.001G408200	29.6155	34.1625	35.9105	26.6693	21.5715	31.0192	24.2811	18.1065	24.0263	20.4108	25.3478	24.1576	28.5834	16.3607	21.1187
Sobic.001G408300	5.83335	4.03041	4.22476	3.52977	4.00614	3.91656	3.09972	4.56015	4.75341	3.88777	5.21338	4.11352	4.02285	3.11632	5.88887
Sobic.001G408400	5.53421	6.8133	8.68424	5.75221	6.70257	9.71308	5.57949	7.64495	5.44481	5.48453	4.49429	7.17996	4.44631	4.78578	8.63024
Sobic.001G408500	13.6112	16.1216	15.8429	14.2498	13.6363	23.8127	17.3584	11.4004	15.643	10.6219	14.3817	13.3876	12.7037	11.7975	9.4425
Sobic.001G408600	0.897439	1.63135	1.05619	1.56878	0.847452	1.2533	0.723267	1.74359	0.864256	1.52734	0.539315	1.7202	0.741051	1.55816	1.01532
Sobic.001G408700	8.52567	5.27791	7.04127	9.93564	4.62247	8.45978	5.57949	7.37671	6.91405	5.27626	5.93247	9.34891	8.36329	8.34729	7.31032
Sobic.001G408800	13.312	11.9953	12.4396	7.71319	9.09085	17.5462	13.5354	8.31556	12.8774	10.3442	6.83133	10.4708	10.6923	12.2427	9.4425
Sobic.001G408900	25.4274	29.9402	27.6957	33.5981	28.4282	26.006	26.0376	26.422	29.644	23.7431	26.6062	32.609	23.7136	27.0452	37.3639
Sobic.001G409100	10.6197	16.0257	20.185	18.3025	20.4929	27.7293	21.698	26.0197	26.2734	13.2601	25.7074	15.6314	9.95126	21.2578	13.1992
Sobic.001G409200	0.598293	0.383848	0.586773	0.261464	0.385205	1.40996	1.03324	0.938854	0.77783	1.80503	0.179772	0.747913	0.635187	1.44686	1.01532
Sobic.001G409400	498.527	292.78	131.789	1304.97	539.365	484.714	533.461	549.766	176.74	1720.68	384.172	1058.3	192.885	433.948	1251.89
Sobic.001G409500	6.43165	5.5658	8.80159	7.58246	6.62553	5.79651	7.43932	7.64495	6.48192	5.83165	8.98859	4.78664	6.03427	6.56654	3.65516
Sobic.001G409600	4.63677	8.73255	7.51069	6.01367	5.624	6.89315	5.78614	6.03549	3.11132	4.99856	4.13475	5.23539	3.91698	4.67448	5.17814
Sobic.001G409700	23.9317	20.152	24.9965	20.6557	26.271	19.5828	29.1373	14.4852	29.2983	17.0784	19.2356	21.2407	16.5149	20.7013	27.0076
Sobic.001G409900	43.2266	51.8195	50.5798	42.3572	44.915	58.9051	54.1417	31.7869	41.7436	33.2543	30.741	43.3789	31.8652	36.9507	61.2239
Sobic.001G410000	1.49573	3.35867	2.34709	1.83025	1.07858	2.19328	1.34321	0.536488	1.55566	0.485971	1.43817	1.49583	1.37624	1.66946	1.01532
Sobic.001G410100	118.911	114.579	143.055	138.837	134.051	103.084	133.184	140.828	132.145	167.729	193.434	146.666	184.733	136.896	98.0801
Sobic.001G410200	2606.46	2481.58	2540.61	3090.9	3176.94	3907.48	3486.25	4233.02	3350.55	4085.28	5265.33	2924.71	3032.8	3872.48	2605.42
Sobic.001G410300	250.386	263.512	220.744	259.372	259.32	313.168	228.862	647.541	304.132	432.931	571.135	394.524	390.216	604.121	326.223
Sobic.001G410450	101.411	49.2285	56.4475	91.9046	105.392	102.301	75.0131	219.021	100.772	107.33	140.581	121.237	162.819	242.294	115.239
Sobic.001G410700	3.44018	3.07079	2.46445	2.09171	2.69644	3.60324	2.78974	3.62129	2.93847	3.1241	2.33703	2.01936	1.58797	4.0067	4.56895
Sobic.001G411100	1.04701	1.15154	1.40825	1.17659	1.00153	2.34994	1.34321	0.804732	0.518554	1.38849	0.359543	1.79499	1.90556	1.78076	1.31992
Sobic.001G411300	3.44018	2.97482	2.11238	2.22244	2.23419	4.07323	1.96315	1.87771	1.90136	1.45791	1.79772	1.57062	1.37624	3.00502	1.72605
Sobic.001G411400	41.2822	59.7843	52.8095	51.6392	45.4542	47.9387	45.9791	39.9683	36.1259	42.9737	51.4147	41.9579	40.2285	35.7264	44.3696
Sobic.001G411500	1.94445	0.863658	1.99503	1.83025	1.00153	2.19328	2.5831	1.34122	2.07421	1.38849	0.898859	1.49583	0.95278	2.22594	3.24903
Sobic.001G411800	3.8889	4.60618	7.86275	6.9288	6.77962	7.5198	6.19943	4.02366	5.35839	5.34568	4.31452	7.17996	4.34044	6.23264	9.23943
Sobic.001G411900	1.04701	0.383848	0.704127	0.392196	1.15562	1.09664	0.103324	0.804732	0.691405	0.694244	1.43817	0.59833	0.95278	0.445189	0.609193
Sobic.001G412100	14.0599	16.8893	21.9453	19.7405	19.1062	26.1626	24.7977	14.351	14.6059	12.1493	17.0783	14.2851	10.5864	14.5799	13.3007
Sobic.001G412400	8.07695	7.19715	6.4545	6.40587	7.24186	17.2329	7.54264	13.144	8.21043	5.13741	5.93247	3.4404	4.12871	9.90545	5.48274
Sobic.001G412500	91.3892	80.1283	68.0656	100.141	104.776	70.9681	91.1317	136.402	112.613	129.824	123.323	78.2317	117.51	105.287	73.9155
Sobic.001G412700	36.795	64.1026	87.4291	63.405	43.9134	35.4057	45.0492	23.8737	49.1762	37.628	37.033	76.5115	54.4143	39.2879	97.9786
Sobic.001G412800	160.941	165.055	182.956	304.736	197.533	211.964	201.068	265.561	204.829	242.985	317.297	282.935	236.819	319.2	277.386
Sobic.001G413000	2.39317	2.0152	2.34709	2.48391	1.77194	1.40996	1.34321	2.41419	1.29638	2.29101	1.97749	1.7202	1.05864	1.33557	1.62452
Sobic.001G413100	10.9188	15.7378	11.8528	11.6352	12.0955	16.6062	13.9487	10.0591	11.0625	8.40035	7.90996	9.49849	6.35187	13.3557	13.4023
Sobic.001G413200	12.1154	13.3387	17.2511	12.0273	12.4036	12.8463	9.81577	6.16961	10.1982	7.35899	5.21338	13.612	9.63366	7.12302	13.8084
Sobic.001G413500	44.7224	52.2993	48.7021	61.0519	57.1645	37.4423	49.1822	78.4613	58.2509	67.6888	89.8859	52.5035	63.4128	55.3147	37.8715
Sobic.001G413700	81.0687	79.3606	71.3516	37.2586	73.0349	49.9754	64.1641	26.9585	56.5223	34.9899	26.6062	48.016	64.8949	36.7281	48.2278
Sobic.001G413800	1.34616	1.34347	1.52561	2.22244	1.3097	0.783313	2.27313	0.938854	2.50634	1.11079	1.61795	1.86978	1.05864	2.55984	1.92911
Sobic.001G413900	28.7181	32.4352	28.9866	31.245	28.8134	33.6824	34.7168	39.0295	30.8539	28.7417	34.8757	31.188	29.4303	38.5088	34.0133
Sobic.001G414000	4.78634	8.15677	4.22476	4.83709	4.46838	3.28991	3.71966	4.2919	4.75341	5.4151	4.67407	6.58163	4.44631	6.67783	8.22411
Sobic.001G414200	2.99146	1.34347	1.76032	2.09171	1.15562	2.5066	1.44653	2.41419	2.59277	2.15216	3.05612	2.69249	2.11729	2.89373	2.03064
Sobic.001G414400	4.4872	3.35867	2.93386	3.92196	3.08164	2.81993	3.20304	2.41419	2.85204	2.22158	3.77521	3.14123	4.65803	3.67281	2.53831
Sobic.001G414500	24.3804	37.6171	42.0129	34.2518	28.3511	27.8859	27.3808	13.144	23.5078	18.6752	14.202	26.9249	19.9025	18.9205	25.6877
Sobic.001G414650	2.09402	2.68694	2.5818	3.00684	2.85052	2.19328	4.13295	2.95068	2.33349	1.52734	1.79772	1.57062	1.58797	2.55984	2.33524
Sobic.001G414800	10.171	12.667	13.7305	8.10539	13.8674	8.14645	11.6756	13.4122	13.5688	9.71942	10.7863	7.77829	9.95126	10.2393	8.93484
Sobic.001G414900	8.07695	10.4599	14.7867	13.4654	11.325	12.2197	11.4689	15.424	11.8403	15.1345	17.0783	13.6868	6.03427	13.2444	13.3007
Sobic.001G415000	6.28207	8.54062	7.7454	8.75905	7.55003	9.86974	8.36923	5.499	6.22264	8.5392	4.13475	7.92788	7.19878	5.78745	7.51339
Sobic.001G415200	35.2993	33.2988	31.8031	31.245	49.9997	19.1128	23.9711	78.3272	29.644	38.2529	47.8193	76.8106	50.8149	81.5809	43.0497
Sobic.001G415300	17.7992	24.0865	21.0065	24.8391	20.57	21.9328	20.2515	9.38854	13.0503	11.8716	17.7974	14.8087	13.6565	13.2444	11.6762
Sobic.001G415500	11.0684	10.9397	10.7966	12.1581	9.9383	15.6663	11.159	6.43785	8.03758	6.66474	5.7527	11.5926	7.41051	12.5766	8.83331
Sobic.001G415700	12.5641	13.4347	16.6643	16.4722	16.7179	20.5228	20.8714	16.2288	20.6557	18.9529	23.3703	13.612	18.9497	22.8159	19.7988
Sobic.001G416000	3.8889	3.26271	3.05122	3.39903	3.9291	3.28991	1.23989	1.74359	2.24707	3.33237	4.31452	2.16895	3.59939	3.00502	2.8429
Sobic.001G416100	2.84189	1.82328	2.93386	2.09171	3.9291	2.34994	3.40969	1.60946	1.29638	2.70755	1.61795	2.24374	2.64661	1.66946	1.62452
Sobic.001G416200	5.68378	7.38908	10.4446	4.70635	8.70564	3.13325	6.81938	3.35305	4.66698	3.19352	2.69658	4.48748	2.75248	3.45021	4.06129
Sobic.001G416300	3.58976	0.863658	2.93386	4.57562	2.23419	1.72329	2.5831	0.804732	2.67919	1.52734	2.33703	3.96394	2.11729	2.67113	4.67048
Sobic.001G416600	70.449	66.8855	56.6822	67.327	64.4834	68.6182	68.8137	115.211	69.9183	89.2798	79.0996	68.0601	72.8347	90.4846	78.586
Sobic.001G416700	11.8163	17.0812	15.2561	17.7796	12.6347	15.8229	16.6351	13.8146	15.2109	15.1345	12.0447	15.781	14.2917	16.3607	13.5038
Sobic.001G416800	418.057	376.555	335.165	451.679	428.657	477.507	423.731	467.281	524.517	566.364	499.765	455.554	359.198	498.945	565.839
Sobic.001G416900	356.134	396.131	466.367	542.407	457.547	351.081	528.295	848.858	607.572	737.565	875.668	453.385	369.149	681.028	492.736
Sobic.001G417000	81.3678	136.938	94.9398	89.6822	90.5233	91.9609	112.52	132.781	96.0188	77.6859	125.121	74.6417	87.2323	85.6989	81.1243
Sobic.001G417301	1.94445	0.95962	0.821482	0.65366	0.924493	0.783313	1.13656	1.47534	1.20996	1.59676	2.15726	0.897495	1.37624	0.222594	0.507661
Sobic.001G417400	25.4274	23.9905	21.8279	27.4537	23.5746	26.7893	23.8678	27.7632	26.1005	24.0208	21.2131	21.8391	20.4318	31.7197	25.2815
Sobic.001G417500	8.22652	8.63658	7.39334	11.1122	8.47452	7.20648	6.19943	15.424	7.86473	12.3575	13.6627	11.2187	11.6451	11.9088	7.20879
Sobic.001G417600	5.98293	10.7477	10.0925	7.45173	10.3235	6.42316	10.849	6.7061	7.51903	7.15071	10.6065	8.90016	11.4334	6.78913	5.58427
Sobic.001G417800	139.402	127.15	130.029	120.273	113.173	133.163	124.092	96.7019	124.885	130.448	119.009	117.647	112.216	140.791	122.346
Sobic.001G417900	337.736	275.027	260.175	283.166	271.955	205.385	233.719	272.402	330.751	345.595	264.444	318.985	346.6	292.489	316.578
Sobic.001G418000	47.2651	41.9354	42.717	53.0772	40.9088	57.9651	41.8462	64.6468	42.6942	48.3194	42.0666	43.5285	36.5232	44.185	50.2585
Sobic.001G418100	743.827	1117.48	1029.55	909.503	1127.96	1449.6	1304.88	1726.15	1188.7	1003.04	1445.72	731.907	745.18	1235.29	699.05
Sobic.001G418200	7.77781	5.37387	4.92889	6.27514	7.3189	13.7863	3.51301	11.6686	6.13622	4.51259	7.19087	7.92788	15.7738	25.9323	7.91952
Sobic.001G418600	10.4701	3.26271	1.05619	11.243	11.8643	11.7497	6.5094	6.30373	3.45702	16.523	6.83133	20.792	3.70526	6.01005	31.8811
Sobic.001G418650	0.598293	0.767696	1.40825	1.69952	1.54082	1.72329	2.99639	2.28007	0.518554	1.94388	2.5168	0.972287	1.90556	1.55816	1.42145
Sobic.001G418700	73.1413	51.5316	51.8707	72.687	65.3308	65.015	58.378	64.2444	69.9183	94.7643	67.7739	70.6778	84.1622	68.5591	71.5802
Sobic.001G418800	7.47866	6.71734	6.92392	5.88294	5.16175	5.0132	5.57949	7.10846	7.60545	7.15071	5.7527	7.32955	7.62224	9.34897	5.27968
Sobic.001G418900	17.0513	16.9853	17.9552	15.5571	16.4098	25.536	17.0484	13.2781	16.1616	14.5791	12.2245	19.3709	12.8096	19.8109	19.6973
Sobic.001G420000	6.1325	4.99003	9.27101	5.88294	8.2434	4.85654	5.57949	2.81656	6.91405	4.44316	1.43817	12.3406	3.07007	4.89708	9.84863
Sobic.001G420100	37.2437	68.229	83.9085	48.5016	46.4558	38.2257	39.3664	24.0078	33.9653	25.7565	17.7974	44.7252	20.1142	19.8109	42.7451
Sobic.001G420200	33.8035	33.4908	31.6857	37.2586	31.1246	40.4189	39.9863	33.5305	25.8413	33.3237	28.9432	28.4955	26.572	35.5038	33.201
Sobic.001G420300	7.47866	4.7981	6.68921	5.75221	8.08931	6.57983	8.67921	11.4004	7.86473	8.40035	8.80881	8.22704	7.83397	9.46026	8.83331
Sobic.001G420400	18.5471	15.6418	18.6594	19.7405	15.8705	13.003	19.2182	19.4477	18.6679	24.0208	20.6737	19.9693	17.3618	23.2611	19.0881
Sobic.001G420500	30.8121	30.0361	23.3536	28.7611	26.8103	23.8127	31.2038	32.5916	30.3354	39.0165	38.1116	26.0274	38.2171	34.836	26.0938
Sobic.001G420700	107.842	141.256	118.763	74.7787	100.153	125.173	100.947	69.0728	94.8089	72.3402	64.3583	71.65	75.9048	75.7934	67.5189
Sobic.001G420800	16.3035	23.8945	21.7106	18.6947	18.2587	23.656	21.1814	25.4832	18.8408	23.396	24.449	19.4457	14.3976	21.8143	16.8544
Sobic.001G420900	15.8548	16.9853	15.6082	11.1122	14.4067	21.4628	15.9119	24.4102	17.8901	15.4122	16.3592	14.7339	11.8568	23.3724	12.6915
Sobic.001G421000	2.54274	2.87886	5.63302	2.87611	1.92603	1.56663	3.61634	2.95068	2.16064	3.33237	1.43817	2.16895	2.64661	2.55984	2.03064
Sobic.001G421300	49.5087	59.4005	59.9682	72.1641	61.4017	63.2917	57.6547	66.3904	59.8065	60.8852	83.9534	61.0297	68.3884	60.7683	52.6952
Sobic.001G421400	6.88037	6.90927	6.33714	5.88294	6.70257	10.3397	6.71605	5.90137	5.53124	6.17877	3.41566	7.62871	4.86976	6.67783	8.12258
Sobic.001G421500	14.359	13.6266	15.2561	15.0342	16.6409	13.3163	13.9487	13.4122	12.8774	15.1345	17.7974	15.781	11.1158	9.68286	14.8237
Sobic.001G421700	143.142	204.879	229.663	214.793	243.296	158.386	213.984	458.026	266.018	303.246	440.441	181.593	230.784	263.663	134.835
Sobic.001G421900	8.97439	10.2679	8.56688	9.28198	7.85819	8.92976	10.9523	13.6804	7.7783	8.88632	10.4268	7.92788	6.66946	6.12135	7.81798
Sobic.001G422100	489.104	394.596	438.906	406.315	339.674	250.817	318.857	244.773	407.583	533.596	296.264	437.529	545.202	307.737	462.378
Sobic.001G422300	15.5556	11.4195	16.1949	7.71319	9.09085	17.0762	11.4689	11.8027	9.24754	4.02662	2.69658	13.7616	7.30465	17.1398	17.1589
Sobic.001G422366	13.4616	4.22233	3.8727	7.71319	7.70411	10.3397	5.47617	11.1321	10.4575	8.19208	10.7863	8.82537	12.2803	13.467	8.93484
Sobic.001G422500	21.5385	24.8542	21.4759	22.7474	23.8827	33.5258	29.7573	19.1794	23.4213	21.5216	19.7749	20.1936	17.7852	28.7147	21.6264
Sobic.001G422600	4.63677	7.67696	7.98011	5.88294	6.62553	7.04981	5.06287	6.30373	4.75341	4.85971	2.69658	5.08581	6.35187	7.01172	5.9904
Sobic.001G422700	14.6582	11.4195	12.3222	9.67417	11.248	11.9064	12.0889	8.5838	10.5439	9.02517	9.70767	11.5179	15.7738	11.9088	11.6762
Sobic.001G422900	19.7437	26.5815	29.2213	24.3162	21.7256	18.0162	21.1814	21.7278	23.9399	14.8568	21.7524	20.2684	17.7852	18.4753	22.8448
Sobic.001G423100	1.79488	2.7829	4.10741	2.22244	3.9291	3.44658	1.85983	3.62129	2.24707	2.5687	1.79772	3.51519	2.32902	4.0067	4.16282
Sobic.001G423200	0.44872	0.575772	0.704127	1.17659	0.69337	0.783313	0.619943	0.938854	0.691405	0.62482	1.2584	0.747913	0.423458	2.33724	0.507661
Sobic.001G423300	21.5385	19.5763	19.4809	20.002	19.2603	22.7161	19.8382	23.8737	20.8286	21.0356	22.6512	23.0357	17.2559	24.708	26.1953
Sobic.001G423700	52.6498	51.1478	42.717	40.6577	45.069	53.5786	38.1265	37.1518	41.4843	41.9323	32.5387	43.4537	52.0853	40.4009	46.1972
Sobic.001G423800	10.6197	7.19715	10.3272	8.88978	11.7102	26.7893	9.91909	29.1045	7.7783	7.56726	8.2695	10.5456	5.18736	23.595	10.7624
Sobic.001G424000	25.2779	26.1017	15.9602	39.0889	27.1955	26.006	24.0745	39.4319	26.7919	48.1805	25.8871	44.0521	24.4547	36.6168	44.3696
Sobic.001G424300	40.2352	22.647	30.7469	33.4674	28.9674	27.1026	27.8974	31.3845	34.4838	42.1406	34.8757	36.5729	50.9208	37.3959	36.6531
Sobic.001G424400	5.23506	5.75772	2.11238	9.8049	6.62553	9.86974	5.57949	5.23076	2.50634	7.49784	4.13475	7.17996	1.7997	2.67113	6.19347
Sobic.001G424500	51.6027	53.067	66.8921	69.288	83.3585	58.1218	80.5926	102.603	73.6346	70.0492	94.7397	52.8026	56.0023	66.1105	52.1876
Sobic.001G424650	11.218	10.8437	10.3272	5.88294	6.70257	7.36314	7.95594	8.5838	9.33396	9.92769	6.65155	9.94724	12.5979	11.7975	13.3007
Sobic.001G424700	33.0557	34.9302	40.6047	33.7289	32.5113	31.9592	31.5138	40.5048	36.558	54.0122	51.2349	39.5646	50.0739	36.5055	27.3122
Sobic.001G424800	4.78634	6.52542	7.04127	5.22928	4.23726	6.89315	6.61273	1.74359	4.32128	4.85971	4.85384	5.08581	3.17593	6.78913	6.09193
Sobic.001G424900	2.39317	1.15154	1.2909	2.22244	1.38674	1.56663	1.54986	0.938854	1.55566	1.11079	0.719087	1.7202	1.16451	1.66946	2.03064
Sobic.001G425100	7.77781	7.581	6.21979	9.93564	7.55003	8.92976	10.4357	7.24258	8.03758	10.0665	7.37064	9.34891	6.14014	9.01507	8.42718
Sobic.001G425150	14.6582	8.3487	8.56688	11.6352	8.70564	6.42316	9.71244	8.5838	10.1982	11.8022	6.83133	13.7616	9.73953	14.9138	14.2145
Sobic.001G425200	17.6496	15.5459	14.3173	17.1259	18.1817	23.8127	18.185	24.4102	19.3593	16.1065	21.5726	15.1826	19.5849	17.6963	12.7931
Sobic.001G425300	12.4146	13.9145	11.6181	12.1581	10.8628	14.0996	7.85261	10.5956	12.2724	11.8716	9.5279	9.94724	8.57502	10.6845	11.5747
Sobic.001G425500	3.29061	2.68694	2.34709	1.83025	3.15868	5.0132	4.85622	5.36488	2.24707	6.45647	2.87635	6.13288	3.59939	4.34059	5.68581
Sobic.001G425600	9.12396	6.14157	5.98508	8.36685	7.08778	10.1831	8.05926	13.144	4.14843	13.2601	7.55041	13.7616	7.7281	7.56821	20.8141
Sobic.001G425700	12.8633	13.5306	12.2049	14.7727	11.0169	20.6795	14.7753	13.4122	15.9887	10.0665	14.5615	10.5456	10.2688	16.9172	13.8084
Sobic.001G425800	39.0386	36.1777	57.0343	46.6713	60.9395	46.6854	54.3484	86.3745	59.9794	72.6179	90.0656	53.3262	67.965	58.7649	36.9577
Sobic.001G426000	126.838	82.8152	114.421	105.893	92.3723	204.601	93.8181	64.7809	74.4124	81.8514	42.7857	131.857	42.0282	97.1625	209.055
Sobic.001G426100	69.2524	31.5715	53.3963	47.8479	50.9242	36.9724	45.8758	40.1025	51.164	69.4244	34.3364	65.9659	71.2468	60.8796	87.4193
Sobic.001G426200	61.325	68.0371	61.3764	53.3387	60.2461	62.9783	63.8542	54.3194	65.597	51.86	64.3583	51.6808	60.4486	66.4444	51.3753
Sobic.001G426300	3.14104	5.37387	6.33714	2.87611	4.39134	5.32653	4.64957	2.41419	3.11132	2.91583	3.23589	4.56227	2.54075	3.00502	4.16282
Sobic.001G426500	15.8548	22.743	17.1338	8.23612	9.70718	15.8229	9.71244	4.69427	10.2846	9.92769	6.29201	10.1716	16.0914	6.34394	9.1379
Sobic.001G426600	111.282	70.724	112.895	88.3749	97.2258	98.3841	106.217	108.907	106.822	135.1	104.807	105.904	122.803	134.224	109.452
Sobic.001G426800	36.9446	36.6575	46.5897	32.8137	31.6639	43.7088	44.8426	40.3707	25.2363	47.278	29.8421	30.2157	23.396	40.2896	42.2374
Sobic.001G426900	4.63677	5.94965	6.4545	3.52977	5.46992	6.42316	5.68281	6.43785	3.3706	3.67949	7.37064	4.71185	4.23458	2.89373	3.24903
Sobic.001G427000	4.93591	2.97482	4.57683	2.74537	3.23573	7.20648	4.02963	2.54832	3.80273	4.92913	1.2584	3.88915	3.49353	3.45021	4.36589
Sobic.001G427100	5.68378	6.23753	9.27101	7.97466	5.70104	4.69988	7.23267	3.62129	6.65477	5.34568	5.93247	8.15225	4.97563	5.67616	7.91952
Sobic.001G427200	6.88037	9.02043	6.80656	7.19026	6.24033	6.57983	7.54264	5.499	4.23485	5.20683	5.93247	6.8808	5.18736	4.67448	3.75669
Sobic.001G427300	9.72226	18.2328	13.9652	14.642	13.9444	12.3763	15.0853	12.8757	12.7046	10.7608	13.6627	11.3683	12.5979	14.9138	12.2854
Sobic.001G427400	1.34616	0.47981	1.76032	1.30732	1.6949	1.72329	0.929915	1.47534	2.33349	2.01331	1.61795	2.16895	0.95278	0.77908	1.72605
Sobic.001G427500	4.33762	3.26271	4.45947	2.35318	3.31277	2.66326	3.09972	2.41419	2.24707	1.73561	2.33703	3.21603	2.01142	2.33724	3.55363
Sobic.001G427600	4.03848	4.99003	2.69915	4.31416	5.70104	6.42316	4.7529	7.51083	7.69188	4.99856	6.29201	2.99165	4.7639	5.34227	3.4521
Sobic.001G427700	13.4616	11.4195	12.909	12.4195	10.6317	18.6428	11.6756	16.6311	11.4082	11.7327	13.8424	12.1162	12.8096	17.9189	16.3467
Sobic.001G427800	2.84189	3.35867	4.57683	4.18343	3.0046	4.38655	2.06648	3.48717	3.28417	3.67949	1.79772	2.09416	2.43488	4.45189	2.63984
Sobic.001G427900	4.03848	3.35867	4.10741	3.2683	2.92756	4.22989	4.13295	1.07298	2.16064	2.22158	2.33703	4.2631	3.2818	3.22762	3.4521
Sobic.001G428000	20.342	19.8641	22.18	20.1327	20.1848	19.1128	22.7313	17.9723	22.9028	23.6043	27.3253	15.033	22.5491	17.6963	13.4023
Sobic.001G428100	7.92738	10.7477	12.7916	9.54344	9.09085	10.8097	10.9523	9.38854	9.93894	8.46978	5.93247	10.8447	7.51637	5.89875	11.3716
Sobic.001G428200	81.2182	98.4571	94.7051	72.9485	71.7252	73.6314	68.5037	78.4613	64.5599	65.5366	66.3358	96.032	66.6946	75.6821	91.4806
Sobic.001G428400	22.2864	44.6223	31.5684	30.722	31.5868	49.5054	34.0969	26.6903	28.7797	18.8834	20.6737	22.6618	16.5149	22.8159	22.9463
Sobic.001G428500	2.54274	2.0152	1.99503	4.31416	2.46531	5.16986	4.64957	4.96251	3.19775	3.95719	4.85384	2.69249	2.11729	5.23097	2.43677
Sobic.001G428800	7.47866	8.25274	8.56688	5.62148	7.62707	11.593	7.33599	4.2919	6.65477	5.48453	5.03361	6.50684	4.34044	5.23097	7.10726
Sobic.001G428900	2.54274	2.7829	1.2909	1.43805	2.23419	1.40996	1.03324	0.804732	1.90136	1.38849	0.359543	0.972287	1.69383	1.11297	0.507661
Sobic.001G429000	139.402	115.634	125.335	103.932	169.567	127.523	137.214	229.349	156.085	181.406	154.244	119.741	145.669	175.516	132.5
Sobic.001G429100	6.43165	16.3135	14.7867	13.8576	7.47299	13.3163	10.2291	11.6686	8.38328	7.91438	6.65155	12.1162	7.30465	7.34562	11.1685
Sobic.001G429200	5.53421	5.18195	4.22476	7.71319	5.39288	9.71308	7.12935	6.97434	7.60545	7.63669	5.03361	7.10517	7.51637	6.67783	7.00572
Sobic.001G429300	55.7908	44.5264	73.2292	87.9827	64.8686	46.3721	75.943	126.477	75.7088	112.19	122.245	81.7469	56.214	86.5892	69.6511
Sobic.001G429400	16.0043	16.6974	13.9652	18.564	11.8643	13.3163	11.4689	9.52266	11.7539	12.7741	15.4604	15.033	13.0213	13.467	16.2452
Sobic.001G429600	8.67524	5.18195	5.63302	7.97466	6.77962	5.0132	7.33599	6.57198	4.66698	5.76223	5.93247	5.45976	5.18736	6.78913	4.67048
Sobic.001G429700	155.257	93.563	79.449	53.6001	61.4788	28.0426	43.6027	101.53	97.8338	58.3859	77.6614	57.0657	124.602	37.1733	35.3332
Sobic.001G429800	23.7821	31.7634	34.6196	34.1211	30.8164	31.0192	28.724	24.1419	25.7548	24.9928	28.0444	25.8778	21.067	24.9306	24.8754
Sobic.001G429900	22.8847	20.0561	16.8991	11.3737	19.5684	30.8625	19.2182	17.1676	17.1123	21.1744	17.6176	16.3045	24.3488	26.7113	15.3314
Sobic.001G430100	1.34616	1.24751	0.821482	1.56878	1.00153	1.72329	1.44653	0.938854	1.81494	1.87446	1.79772	1.49583	1.7997	1.33557	2.23371
Sobic.001G430700	16.9018	22.3592	23.2362	26.4079	29.4297	30.2359	38.0232	35.6764	29.4711	31.3104	46.3811	23.8584	29.8538	28.1582	20.5095
Sobic.001G430800	1.34616	5.66176	4.22476	2.35318	2.69644	2.81993	3.09972	2.68244	2.16064	2.08273	1.97749	2.61769	1.05864	2.89373	3.55363
Sobic.001G430900	1.19659	0.863658	1.99503	1.43805	2.77348	1.2533	1.65318	1.60946	0.77783	1.52734	2.15726	2.01936	2.01142	0.890378	1.01532
Sobic.001G431000	8.3761	9.30832	11.9702	10.0664	9.32197	8.30311	8.88585	9.92502	8.81541	9.44172	10.247	10.2464	7.7281	9.68286	8.83331
Sobic.001G431100	487.01	311.397	395.954	344.087	433.741	121.257	359.67	461.111	546.123	585.04	591.089	448.897	1103	321.426	434.558
Sobic.001G431700	9.27354	12.9549	13.0264	13.3347	10.7087	11.7497	15.1886	17.9723	13.396	15.4122	19.9547	12.3406	10.7982	16.3607	12.59
Sobic.001G431800	13.7607	21.3995	17.8379	17.7796	19.1062	14.5696	16.0152	16.2288	16.0752	22.1464	22.1119	19.5205	19.2673	12.9105	16.4482
Sobic.001G432000	231.539	244.223	204.08	179.626	227.656	207.108	184.33	195.55	221.509	220.423	170.064	196.178	226.338	171.954	191.693
Sobic.001G432100	12.8633	13.5306	12.7916	12.9425	15.7164	11.7497	16.2218	25.7514	17.2851	19.1611	21.3928	14.5843	13.7624	22.5933	11.9808
Sobic.001G432200	1.49573	1.82328	1.2909	0.784392	1.07858	2.19328	1.96315	1.07298	0.77783	0.763669	2.5168	0.523539	1.05864	0.667783	0.406129
Sobic.001G432300	32.0087	24.6622	23.9403	20.5249	18.4899	15.8229	22.9379	13.0098	21.6064	20.2719	10.6065	26.1022	26.7837	24.0402	32.7949
Sobic.001G432500	3.73933	4.12637	2.81651	3.13757	3.15868	2.97659	3.09972	4.02366	3.45702	3.74892	3.77521	2.84207	3.70526	2.33724	2.8429
Sobic.001G432700	6.43165	8.54062	9.38836	7.321	10.4005	5.32653	7.23267	8.71793	7.17332	10.6914	7.73018	7.55392	7.09292	6.90043	7.51339
Sobic.001G432800	625.365	406.111	516.36	614.833	508.933	274.316	450.802	729.087	545.778	906.058	890.23	835.493	1209.61	697.722	808.501
Sobic.001G433000	5.23506	5.18195	8.56688	4.18343	6.9337	2.81993	2.99639	3.0848	4.32128	4.09604	4.31452	7.7035	4.34044	6.12135	7.41185
Sobic.001G433100	15.406	12.2831	9.15365	11.5044	10.7087	10.6531	13.0188	11.1321	9.07469	9.02517	12.584	8.82537	10.0571	9.34897	8.63024
Sobic.001G433300	9.57268	6.90927	5.04624	9.02051	6.62553	6.73649	6.40608	4.82839	5.70409	4.58201	4.31452	7.85308	5.71668	5.11967	8.02105
Sobic.001G433400	55.3421	63.8148	51.8707	46.8021	53.5436	45.9021	45.8758	39.566	49.6947	47.1392	53.3922	46.8941	59.3899	42.9607	44.8773
Sobic.001G433600	2.99146	1.05558	1.64296	2.48391	2.00307	3.28991	1.96315	2.28007	1.81494	2.15216	1.61795	2.31853	1.69383	2.44854	1.92911
Sobic.001G433700	30.2138	37.2333	31.6857	28.2381	28.12	38.8523	32.0304	18.3747	24.1992	19.786	21.5726	25.7282	21.4905	26.6	32.4903
Sobic.001G433800	201.625	229.253	323.312	289.833	273.188	215.254	273.498	419.936	272.932	384.681	439.182	256.011	251.746	335.672	209.664
Sobic.001G433900	30.3634	29.2684	27.2263	27.1923	28.2741	23.1861	23.0412	16.2288	23.6806	20.6191	16.3592	26.1022	22.5491	18.9205	25.6877
Sobic.001G434200	14.0599	20.344	14.552	16.603	15.7934	19.4262	17.1518	12.2051	14.6924	10.5525	11.3256	12.9389	11.2216	14.4686	11.4731
Sobic.001G434300	37.3933	27.733	31.6857	28.6303	31.1246	24.9093	32.4437	26.2879	31.9775	22.4935	39.5498	30.6644	41.9223	26.0435	34.8256
Sobic.001G434400	34.2523	31.8594	42.365	37.7816	36.1323	41.3589	38.4365	33.9329	38.9779	35.1288	29.8421	42.2571	33.2414	40.8461	45.588
Sobic.001G434500	3.14104	4.03041	3.99005	2.61464	2.85052	2.66326	1.96315	1.60946	2.24707	3.67949	3.23589	2.69249	1.69383	2.67113	3.24903
Sobic.001G434600	16.1539	12.1872	13.2611	18.564	14.8689	10.3397	16.6351	24.4102	26.3598	24.368	21.2131	14.5095	28.1599	19.1431	25.4846
Sobic.001G434700	11.218	9.78813	11.8528	13.5961	6.70257	12.3763	8.78253	7.51083	9.93894	8.19208	11.6852	11.2187	8.46915	11.6862	12.59
Sobic.001G434800	204.915	110.164	136.483	69.4187	99.1519	33.0558	57.6547	141.365	156.603	188.973	124.042	145.469	168.219	152.032	126.205
Sobic.001G434900	331.604	197.49	241.281	216.492	294.374	232.957	205.615	270.39	285.55	400.301	296.444	324.145	518.524	270.118	506.443
Sobic.001G435000	27.8206	27.6371	28.0477	29.1532	27.8889	28.6692	22.5246	24.4102	29.039	26.659	23.0108	27.9719	30.3831	20.4787	22.5402
Sobic.001G435100	1.49573	1.53539	0.704127	1.30732	0.924493	0.783313	0.619943	0.938854	1.55566	1.80503	1.97749	0.897495	1.05864	0.556486	1.21839
Sobic.001G435201	8.67524	6.52542	8.80159	6.14441	6.9337	4.22989	5.47617	5.36488	8.03758	4.09604	6.65155	5.23539	5.08149	5.34227	5.78734
Sobic.001G435400	181.283	139.913	175.68	172.043	213.635	185.645	199.518	213.254	214.422	239.098	271.276	177.928	218.822	208.682	144.785
Sobic.001G435700	52.0515	56.1378	65.3665	61.5748	66.1783	88.0443	70.7769	93.483	70.7826	76.2974	105.706	49.8858	62.6717	71.898	37.8715
Sobic.001G435800	18.0984	32.5311	18.7767	37.6508	27.2725	44.6488	32.0304	30.3116	21.4335	35.6841	34.5162	18.6978	16.7266	17.2511	17.0574
Sobic.001G435900	1.19659	2.97482	3.28593	4.18343	2.00307	2.03661	2.5831	3.35305	3.19775	2.5687	2.87635	3.58998	2.43488	2.67113	1.82758
Sobic.001G436000	294.659	205.935	227.785	286.303	361.939	204.758	274.325	435.092	380.878	409.535	410.778	295.5	490.682	225.043	200.222
Sobic.001G436100	31.7095	24.9501	24.4097	22.8781	27.6577	27.1026	21.698	19.7159	27.7426	26.9367	21.9322	21.6895	26.3602	32.1649	30.6627
Sobic.001G436200	223.462	304.871	250.787	317.548	257.548	313.952	287.447	359.044	297.65	288.806	344.443	252.196	202.625	354.036	242.053
Sobic.001G436300	20.9402	19.5763	15.2561	23.1396	21.7256	18.6428	22.4213	23.069	18.7544	19.9248	24.2692	18.5482	20.2201	20.1448	18.0727
Sobic.001G436400	5.08549	6.71734	6.92392	6.27514	8.2434	4.85654	7.23267	9.92502	6.48192	9.30287	7.19087	5.9833	4.12871	6.78913	5.48274
Sobic.001G436500	1.49573	0.863658	0.704127	1.96098	1.23266	0.62665	1.23989	1.07298	1.90136	1.52734	0.539315	1.04708	1.37624	1.00167	1.42145
Sobic.001G436900	24.8291	32.0513	33.7981	35.2977	37.0568	25.6927	30.3772	35.4082	30.0761	41.6546	55.1899	33.0577	34.0883	26.8226	21.1187
Sobic.001G437000	61.7737	56.1378	46.8245	42.3572	51.4634	41.2022	45.0492	34.7376	41.5707	47.9028	28.5837	46.6698	41.7106	38.3975	72.0879
Sobic.001G437100	13.312	9.02043	11.3834	9.8049	7.24186	7.98979	7.43932	7.77907	8.81541	8.95575	4.31452	10.4708	7.30465	7.9021	12.1839
Sobic.001G437200	6.88037	9.88409	8.44953	10.1971	8.85972	9.71308	8.67921	10.4615	9.85252	8.88632	9.16836	9.57328	10.5864	9.90545	8.73177
Sobic.001G437300	2.2436	2.68694	4.10741	3.39903	2.31123	2.03661	4.54625	1.74359	2.67919	1.66619	1.97749	2.84207	2.01142	2.00335	1.62452
Sobic.001G437400	115.62	131.564	111.487	97.0032	134.051	140.84	127.192	102.335	108.896	123.159	108.762	99.9212	101.842	111.52	113.818
Sobic.001G437500	644.062	403.904	411.21	389.582	505.39	433.955	420.218	589.466	563.841	592.954	458.598	538.796	743.486	586.87	644.527
Sobic.001G437801	1.6453	0.767696	0.938836	1.30732	2.00307	0.156663	1.75651	1.47534	1.46924	0.416546	1.07863	1.27145	0.846915	1.33557	1.72605
Sobic.001G438100	14.9573	13.2428	16.0776	16.603	21.4174	17.2329	18.495	17.1676	21.2607	17.0784	16.1795	12.8641	18.2087	13.6896	13.0977
Sobic.001G438200	93.1841	75.4262	115.946	60.6597	92.4493	53.8919	70.9835	88.9228	101.896	103.72	82.8748	82.8687	82.0449	80.3566	68.8389
Sobic.001G438600	0.897439	0.863658	0.821482	1.04586	1.15562	0.313325	0.103324	0.402366	0.432128	0.555395	0.359543	1.42103	0.846915	1.44686	0.91379
Sobic.001G438700	328.164	140.584	174.389	172.305	146.609	72.8481	126.985	241.151	171.728	311.993	214.827	211.285	415.73	185.31	217.177
Sobic.001G438800	4.63677	4.51022	6.68921	3.13757	2.92756	5.95318	3.61634	3.21893	3.80273	2.91583	4.31452	3.14123	4.55217	2.89373	3.4521
Sobic.001G438900	0.149573	1.63135	1.52561	1.17659	1.07858	0.939975	1.44653	0.804732	1.03711	1.73561	1.79772	1.27145	0.423458	0.890378	0.91379
Sobic.001G439000	1.19659	4.41425	4.45947	3.52977	5.70104	3.91656	5.47617	3.48717	4.062	4.02662	5.03361	3.36561	3.07007	4.22929	2.74137
Sobic.001G439050	7.32909	10.5558	6.92392	6.79807	7.55003	7.36314	7.23267	5.23076	9.93894	4.72086	8.08973	5.75893	7.19878	8.0134	8.83331
Sobic.001G439200	136.411	121.68	86.6076	62.3592	77.0411	123.137	77.5962	50.9663	85.3885	51.9989	34.3364	76.9602	91.5727	65.8879	75.8446
Sobic.001G439300	1.34616	2.0152	3.05122	3.13757	3.23573	3.7599	3.71966	2.14595	1.20996	1.59676	1.79772	2.31853	1.37624	2.55984	1.31992
Sobic.001G439400	12.4146	5.85368	5.51566	7.58246	9.39901	7.36314	7.43932	13.6804	9.16111	9.64999	5.57292	7.47913	9.21021	8.0134	7.00572
Sobic.001G439500	150.022	112.755	124.278	113.868	124.113	111.544	107.56	121.649	129.12	157.177	131.413	130.286	172.665	127.769	118.082
Sobic.001G439600	81.3678	112.372	95.5266	91.5124	87.7498	112.797	94.438	90.8006	89.3641	96.4305	115.773	84.2898	82.0449	88.5926	76.9614
Sobic.001G439700	446.027	203.631	220.861	433.638	305.16	281.366	278.045	523.344	416.399	766.515	603.853	538.348	639.421	580.86	614.981
Sobic.001G439800	8.97439	5.94965	5.75037	7.58246	7.47299	9.24309	6.30276	9.25441	11.581	9.0946	11.5054	8.82537	6.77532	7.9021	9.34097
Sobic.001G439900	41.1326	58.6328	45.1815	57.1299	31.818	42.6122	33.9936	41.0413	43.9042	73.5899	34.6959	43.9025	32.9238	26.2661	42.0343
Sobic.001G440100	1.6453	2.97482	3.05122	4.44489	4.23726	3.13325	3.20304	3.48717	4.40771	4.16546	3.95498	3.29082	4.97563	4.118	2.13218
Sobic.001G440200	37.3933	37.809	31.0989	41.1806	43.8364	36.3457	38.4365	39.9683	33.9653	65.8143	41.3475	41.9579	37.2643	37.8411	35.8409
Sobic.001G440401	1.19659	1.34347	1.17355	0.915124	1.23266	1.2533	1.34321	2.01183	2.07421	1.52734	0.898859	2.01936	1.16451	1.55816	1.82758
Sobic.001G440500	14.359	15.162	12.909	13.2039	12.7888	17.2329	15.6019	8.5838	12.8774	10.136	10.0672	10.1716	14.7152	13.2444	10.2548
Sobic.001G440600	29.7651	32.1473	23.7056	34.1211	27.6577	32.4291	28.0008	21.0571	25.582	33.532	23.5501	34.5536	29.4303	29.1599	40.1052
Sobic.001G440700	153.013	133.867	115.477	154.787	135.284	111.23	152.919	197.964	149.43	145.097	153.166	144.721	130.002	156.373	153.415
Sobic.001G440800	5.38463	4.89406	3.40328	5.09855	5.93216	6.10984	3.92631	7.91319	4.75341	8.05323	7.0111	4.56227	6.98705	5.34227	5.27968
Sobic.001G440900	65.2139	40.0162	40.9567	58.1758	47.1491	47.9387	52.0752	77.6566	62.8314	89.9046	63.0999	61.628	62.7776	86.8118	83.358
Sobic.001G441000	167.223	149.413	165.47	183.809	140.061	139.116	132.151	103.542	153.924	175.505	95.4588	205.9	147.893	168.281	264.695
Sobic.001G441100	2.84189	4.12637	2.69915	6.5366	3.38981	6.10984	3.71966	5.36488	2.93847	6.73417	2.87635	4.48748	2.85834	5.23097	6.5996
Sobic.001G441200	44.4232	40.9758	41.8956	42.3572	38.2124	40.7323	37.8165	34.7376	37.768	44.987	38.8307	40.0133	45.0982	46.9674	45.9941
Sobic.001G441300	0.598293	0.191924	0.821482	0.522928	0.616329	0.939975	0.929915	0.134122	0.604979	0.902517	0.719087	0.59833	0.529322	0.333892	1.21839
Sobic.001G441400	24.0813	22.4551	23.2362	21.5708	23.6516	20.6795	23.6612	21.996	20.915	25.8953	22.1119	24.6063	27.1013	26.2661	29.7489
Sobic.001G441500	35.4488	44.8143	29.8081	29.6762	44.915	53.8919	43.1894	49.8934	40.0151	47.1392	45.8418	29.1686	33.6649	43.1833	29.0382
Sobic.001G441600	52.5002	67.5573	58.0905	61.5748	61.4017	61.725	63.5442	71.2188	62.14	56.8586	64.3583	58.7112	54.0967	52.3097	47.7202
Sobic.001G441800	15.1069	19.3843	15.6082	18.4332	15.7934	17.2329	22.4213	26.2879	19.0136	18.0503	18.876	16.6037	14.08	21.4804	17.9712
Sobic.001G442200	102.308	109.972	120.993	125.503	124.575	121.1	142.69	137.073	129.379	153.983	186.603	122.359	139	134.67	97.9786
Sobic.001G442300	3.29061	6.14157	5.04624	6.9288	6.31737	3.44658	6.09611	6.30373	5.53124	5.06798	7.55041	5.31018	5.18736	5.56486	4.16282
Sobic.001G442500	9.42311	9.98005	10.3272	6.14441	8.39748	3.7599	7.12935	7.24258	7.25975	8.19208	6.47178	6.80601	7.30465	5.34227	7.81798
Sobic.001G442600	6.43165	4.60618	3.40328	2.48391	6.70257	2.5066	5.47617	7.51083	4.92626	6.87302	7.55041	3.73956	7.93983	3.45021	4.16282
Sobic.001G442700	5.83335	5.66176	3.16857	5.36001	3.23573	3.28991	4.02963	6.03549	3.88915	7.15071	5.7527	5.01102	6.45773	4.45189	3.95976
Sobic.001G442800	87.0516	96.3459	106.91	84.8451	133.666	130.5	121.612	99.9208	117.971	106.983	114.335	93.1899	114.439	110.518	72.7986
Sobic.001G442900	5.68378	8.15677	8.80159	4.57562	6.47145	5.95318	7.12935	6.57198	3.97558	5.20683	4.31452	4.03873	5.29322	4.22929	5.68581
Sobic.001G443000	7.02994	13.8185	6.80656	7.321	11.248	14.8829	7.74929	15.2899	11.2353	9.78884	11.3256	9.12454	9.84539	8.79248	6.295
Sobic.001G443100	36.9446	26.9653	33.094	29.8069	34.1292	32.8991	35.8534	30.848	34.5702	44.8482	22.831	31.4871	36.2056	45.0754	30.7643
Sobic.001G443200	65.0643	82.8152	76.7499	73.7329	75.8855	84.9111	77.3896	87.0451	76.5731	69.355	62.9201	75.9879	59.1782	67.78	91.176
Sobic.001G443800	2.2436	2.97482	1.87767	4.18343	2.46531	7.20648	4.13295	4.56015	1.46924	2.49928	2.33703	3.66477	1.90556	6.01005	4.06129
Sobic.001G443900	1.19659	2.39905	4.92889	1.69952	2.6194	2.19328	2.1698	1.34122	1.81494	1.11079	1.2584	2.31853	1.7997	2.67113	1.82758
Sobic.001G444000	5.23506	5.27791	4.57683	2.61464	2.46531	2.19328	3.82298	2.54832	2.76562	2.5687	2.87635	2.84207	5.71668	1.66946	1.82758
Sobic.001G444100	10.4701	13.4347	16.1949	8.75905	9.78422	8.92976	9.81577	5.76724	10.2846	7.63669	7.90996	11.2187	10.904	8.56989	11.067
Sobic.001G444300	10.6197	13.3387	11.5007	11.5044	8.55156	7.5198	9.81577	4.82839	11.4082	7.01187	6.29201	10.3212	11.2216	8.23599	12.6915
Sobic.001G444400	30.0642	37.809	44.36	56.4762	55.3155	10.8097	30.5839	56.8677	41.1386	52.346	86.8297	53.6253	52.297	27.3791	48.0248
Sobic.001G444500	7.02994	2.0152	1.2909	0.392196	1.6949	5.79651	1.85983	4.96251	2.85204	0.971942	0.359543	2.01936	1.4821	3.22762	1.72605
Sobic.001G444600	2.99146	2.20713	3.8727	2.22244	2.6194	3.28991	2.47977	0.938854	2.67919	2.22158	2.33703	3.73956	3.59939	1.89205	3.55363
Sobic.001G444800	232.586	263.128	254.425	285.127	253.927	289.669	329.293	376.212	283.562	256.593	281.702	223.476	189.391	305.511	241.85
Sobic.001G445000	53.3976	39.9202	57.3864	50.9855	58.8594	35.4057	46.4957	77.3884	51.3368	74.9784	77.1221	50.7833	64.6832	48.5256	47.0094
Sobic.001G445100	10.0214	20.152	20.8891	16.7337	13.9444	15.1963	11.3656	11.6686	11.9267	10.6914	13.6627	11.5926	8.25743	12.7992	12.9961
Sobic.001G445200	24.2309	13.9145	26.2874	25.4928	28.5052	12.3763	23.3512	57.4042	35.0888	50.1939	63.0999	33.8805	50.3915	27.3791	26.3984
Sobic.001G445500	14.0599	15.4499	19.9503	14.642	11.9414	17.3895	13.8454	12.2051	15.1245	11.5939	15.8199	17.4264	11.2216	13.467	16.8544
Sobic.001G445700	5.23506	3.83848	3.16857	3.6605	3.9291	4.22989	2.78974	4.2919	2.93847	2.77698	3.77521	3.21603	2.85834	1.89205	3.4521
Sobic.001G445800	3.14104	2.68694	2.93386	3.00684	2.69644	3.28991	3.20304	3.21893	2.59277	2.49928	2.87635	2.76728	3.49353	3.45021	2.94444
Sobic.001G445900	17.5001	11.8993	18.0726	22.2244	15.7934	10.3397	19.1149	19.1794	16.853	23.3266	23.5501	19.9693	15.7738	24.2628	24.3677
Sobic.001G446000	4.63677	4.12637	5.28095	4.57562	4.85359	6.10984	4.7529	6.03549	5.18554	5.76223	4.31452	4.03873	4.97563	3.8954	4.06129
Sobic.001G446200	4.03848	5.08599	5.51566	6.01367	4.39134	7.20648	6.61273	5.09663	4.32128	3.88777	4.13475	4.41269	4.44631	4.56319	4.16282
Sobic.001G446300	2.2436	4.70214	3.99005	5.49075	5.16175	3.91656	6.40608	9.38854	5.01268	7.22014	8.08973	4.41269	5.39909	7.34562	3.55363
Sobic.001G446400	175.15	109.972	118.411	125.372	150.153	98.0708	129.258	196.489	195.322	190.848	207.097	147.114	256.404	146.245	142.754
Sobic.001G446500	2.84189	4.60618	5.04624	4.57562	3.69797	2.34994	5.78614	2.81656	3.3706	3.4018	4.31452	2.84207	3.2818	3.8954	2.33524
Sobic.001G446800	1.94445	1.53539	3.52064	3.92196	3.46685	3.60324	2.78974	3.88954	2.50634	3.88777	1.97749	2.76728	1.16451	2.78243	1.62452
Sobic.001G446850	3.73933	4.22233	3.05122	5.49075	7.55003	5.63985	5.47617	5.36488	4.92626	8.12266	7.0111	5.23539	5.82254	5.78745	3.24903
Sobic.001G446900	5.68378	7.38908	8.09746	7.321	8.78268	10.9664	8.78253	4.56015	6.22264	4.51259	5.93247	6.43205	6.56359	5.67616	5.48274
Sobic.001G447000	17.9488	19.3843	19.9503	18.4332	20.4929	15.8229	17.9784	24.1419	18.7544	19.5083	22.831	18.3239	19.6908	16.472	15.0268
Sobic.001G447100	8.82482	8.44466	7.15863	11.5044	9.24493	9.24309	8.05926	7.64495	5.61766	10.9691	9.70767	13.986	9.10434	9.34897	13.0977
Sobic.001G447200	16.0043	8.73255	8.21482	10.4586	11.0169	15.0396	10.1257	14.6193	7.86473	15.9676	13.1233	11.2187	11.9627	16.9172	13.6053
Sobic.001G447300	106.646	84.8304	84.9647	103.932	79.5834	111.544	93.0948	58.343	89.1048	89.0021	64.1785	105.83	88.5027	98.498	114.833
Sobic.001G447400	29.0172	24.6622	18.3073	25.4928	24.8072	24.596	20.7681	34.7376	21.6928	34.6428	28.5837	20.9416	21.1729	20.8126	19.9003
Sobic.001G447500	2.09402	2.30309	2.11238	1.17659	2.00307	2.66326	1.44653	2.54832	1.55566	4.37374	2.15726	2.24374	1.05864	2.11465	2.94444
Sobic.001G447600	382.01	231.173	241.985	277.544	284.744	241.417	279.388	467.683	355.036	508.395	468.126	330.353	484.647	396.997	342.265
Sobic.001G447700	12.1154	10.6518	9.38836	9.41271	7.24186	9.55642	8.36923	8.98617	9.42039	8.26151	5.7527	12.8641	13.6565	11.241	14.8237
Sobic.001G447800	3.58976	2.30309	2.34709	3.13757	3.08164	2.66326	1.96315	4.56015	2.93847	2.98525	3.59543	3.58998	1.90556	6.45524	2.8429
Sobic.001G447900	5.98293	5.27791	3.8727	4.96782	4.23726	4.38655	3.61634	3.48717	5.27196	2.49928	1.79772	5.83372	4.12871	3.78411	6.5996
Sobic.001G448000	1.04701	0.095962	0.704127	0.65366	1.07858	0.313325	1.54986	0.268244	0.864256	1.80503	1.61795	0.673122	2.32902	0.667783	1.11685
Sobic.001G448100	9.57268	8.54062	5.28095	8.23612	7.85819	10.1831	6.81938	7.91319	9.24754	8.67805	9.16836	8.45141	10.4806	11.1297	10.4578
Sobic.001G448200	16.0043	20.5359	15.7255	16.8644	16.1016	16.2929	17.2551	18.3747	13.7417	16.7313	25.7074	13.1633	17.8911	13.1331	12.1839
Sobic.001G448600	3.29061	3.07079	2.5818	3.39903	3.15868	3.7599	4.02963	2.28007	2.85204	3.54065	2.33703	2.31853	2.11729	3.67281	3.85823
Sobic.001G448700	2.39317	0.383848	1.17355	1.56878	1.77194	0.313325	0.619943	1.34122	1.55566	1.11079	1.07863	2.01936	1.16451	2.11465	2.03064
Sobic.001G448800	1.79488	0.383848	1.76032	3.52977	2.23419	0.783313	2.5831	3.88954	2.33349	4.44316	4.67407	2.31853	2.54075	3.8954	2.33524
Sobic.001G449000	16.1539	20.7278	20.537	23.1396	17.9506	13.473	14.2587	6.97434	15.7295	17.9809	7.37064	25.429	14.9269	13.9122	24.3677
Sobic.001G449200	1.34616	1.82328	1.17355	1.30732	1.46378	1.09664	1.54986	1.34122	2.16064	0.971942	0.179772	1.7202	1.69383	0.222594	0.507661
Sobic.001G449300	12.7137	10.4599	13.3784	10.3278	11.8643	4.54321	7.33599	7.91319	13.2231	8.19208	9.88745	11.3683	16.3031	5.67616	10.1532
Sobic.001G449400	32.607	26.3896	28.7519	40.9191	40.6777	23.656	38.4365	52.9782	45.7191	59.705	61.4819	39.6394	45.7334	43.7398	30.1551
Sobic.001G449500	14.359	14.8741	15.0214	13.2039	18.3358	14.5696	16.5318	15.424	16.7666	19.5777	22.1119	14.2851	19.9025	16.0268	11.2701
Sobic.001G449700	112.18	126.766	123.34	121.319	127.888	148.516	116.343	126.075	108.118	98.5827	94.0206	133.203	97.607	94.6026	103.36
Sobic.001G449800	13.312	7.00523	9.74043	13.9883	12.4036	7.36314	11.6756	15.8264	9.07469	9.58057	12.4042	11.7422	14.3976	8.0134	9.7471
Sobic.001G449900	4.4872	7.38908	6.80656	5.62148	8.32044	10.1831	5.99278	9.38854	5.87694	5.20683	7.0111	6.05809	3.81112	6.34394	6.09193
Sobic.001G450000	9.42311	7.00523	6.57185	7.321	6.54849	5.32653	4.95955	8.31556	6.39549	7.77553	4.49429	7.10517	4.23458	6.56654	8.42718
Sobic.001G450300	3.14104	1.53539	1.2909	0.784392	1.00153	2.66326	1.75651	1.07298	1.20996	1.11079	1.43817	2.39332	2.22315	2.00335	2.53831
Sobic.001G450400	0.299146	1.82328	1.87767	0.915124	1.54082	0.156663	1.23989	2.01183	1.81494	0.902517	1.2584	0.448748	1.90556	0.77908	0.304597
Sobic.001G450500	10.6197	9.98005	8.68424	6.01367	10.0153	12.2197	9.91909	10.8639	11.1489	7.98381	9.5279	10.1716	7.51637	9.23767	7.61492
Sobic.001G450600	10.4701	6.33349	6.68921	7.97466	6.54849	5.16986	5.99278	3.35305	8.55613	6.10935	5.93247	14.5095	13.2331	8.1247	12.7931
Sobic.001G450700	5.68378	8.25274	5.63302	7.71319	5.00767	7.36314	6.30276	5.23076	5.61766	8.26151	8.08973	5.90851	3.07007	4.0067	4.26435
Sobic.001G450800	174.851	134.059	156.199	133.608	154.082	120.317	129.878	264.354	179.506	202.372	185.884	183.987	224.856	204.676	148.034
Sobic.001G450900	2.84189	2.49501	2.5818	1.43805	1.84899	0.939975	4.23628	1.07298	1.55566	1.66619	0.179772	3.4404	2.75248	1.33557	3.35056
Sobic.001G451000	38.2907	42.991	51.2839	42.3572	34.3603	33.0558	34.4068	27.2268	37.0766	27.7698	25.5276	41.7335	29.8538	27.0452	38.2777
Sobic.001G451100	3.29061	4.89406	4.22476	4.57562	4.62247	6.57983	3.92631	2.41419	3.7163	3.26295	2.87635	4.18831	6.35187	4.0067	4.16282
Sobic.001G451300	9.87183	9.11639	14.0825	12.2888	10.4776	14.0996	14.2587	14.351	9.85252	16.3842	9.34813	12.0414	9.21021	14.246	12.9961
Sobic.001G451400	7.92738	14.4903	19.3635	9.41271	10.4005	11.4364	10.539	5.90137	7.86473	7.08129	7.37064	8.601	6.35187	8.34729	10.3563
Sobic.001G451500	187.565	135.402	206.192	125.895	135.515	62.0384	84.6222	71.3529	148.22	133.295	69.2121	174.338	184.098	94.0461	128.743
Sobic.001G451800	97.3721	150.181	144.933	97.9183	164.252	172.172	165.422	178.114	171.468	133.85	175.637	80.8494	113.063	134.558	94.8311
Sobic.001G451901	4.93591	3.45463	4.92889	7.19026	4.93063	4.54321	3.92631	2.14595	2.76562	1.24964	0.179772	7.55392	2.54075	2.00335	9.23943
Sobic.001G452200	1.04701	1.43943	0.821482	2.61464	2.38827	4.22989	2.5831	1.07298	1.20996	1.73561	0.898859	5.38497	0.846915	1.33557	7.41185
Sobic.001G452500	3.8889	3.07079	2.22974	3.6605	3.31277	2.66326	2.1698	2.95068	3.0249	6.59532	4.49429	2.76728	2.9642	3.22762	3.35056
Sobic.001G452600	21.6881	21.7834	24.175	30.8528	30.3542	19.7395	24.7977	46.9427	36.0395	44.5705	48.5384	29.5426	42.7692	25.5984	19.1896
Sobic.001G452900	35.5984	29.0765	26.2874	36.3435	31.818	25.3793	42.0528	95.4948	52.7196	48.5971	70.2907	28.6451	36.735	51.8645	30.0535
Sobic.001G453000	14.2095	13.5306	12.2049	12.2888	12.1725	14.7263	14.052	17.3017	10.8896	15.8982	15.6401	12.9389	16.5149	17.9189	11.7777
Sobic.001G453100	4.93591	6.52542	2.93386	4.96782	3.77501	5.0132	5.47617	2.14595	3.45702	3.61007	2.15726	6.20768	4.44631	3.45021	3.35056
Sobic.001G453200	57.2865	49.5164	47.4112	34.5133	49.4604	48.4087	49.6988	41.1754	57.8187	33.9485	44.7632	32.9082	68.0708	33.8344	35.5363
Sobic.001G453400	10.9188	7.19715	8.68424	10.0664	8.6286	9.55642	10.7457	12.2051	8.98826	10.4831	10.9661	7.25475	8.78675	11.7975	13.6053
Sobic.001G453500	1.79488	2.87886	2.22974	1.17659	1.92603	3.13325	2.06648	0.938854	2.33349	1.04137	1.2584	2.46811	1.90556	2.11465	2.33524
Sobic.001G453600	4.18805	4.70214	3.52064	4.18343	3.38981	4.54321	3.30636	5.23076	5.61766	4.51259	5.03361	5.53455	4.7639	8.56989	6.295
Sobic.001G453700	89.2952	77.2494	93.0621	79.0929	76.6559	55.4585	70.7769	46.8086	76.1409	70.7435	53.3922	85.8604	82.0449	57.4294	76.3522
Sobic.001G453800	0.897439	1.34347	1.64296	1.04586	1.6949	1.40996	2.68642	1.2071	0.950682	0.416546	1.07863	2.09416	0.95278	1.33557	3.35056
Sobic.001G453900	3.44018	7.96485	7.04127	3.6605	4.23726	4.38655	5.06287	2.68244	5.87694	2.36043	3.41566	4.93622	6.45773	3.00502	6.09193
Sobic.001G454000	11.3676	5.46984	2.11238	11.243	6.47145	17.8595	10.849	9.12029	4.58056	8.46978	5.57292	10.9943	6.03427	7.45691	12.6915
Sobic.001G454100	14.2095	27.0613	17.1338	22.8781	22.9582	23.9694	21.0781	16.8994	16.5937	14.5097	27.5051	22.8861	24.1371	14.3573	19.1896
Sobic.001G454500	3.73933	5.85368	5.28095	4.57562	3.54389	5.0132	3.30636	3.35305	3.88915	3.05467	3.41566	4.03873	3.2818	2.89373	5.68581
Sobic.001G454900	33.2052	19.9601	19.3635	29.284	36.1323	31.1758	33.7869	24.5443	26.187	39.2248	26.4264	29.393	32.9238	33.0553	29.3428
Sobic.001G455000	8.52567	9.78813	9.15365	9.28198	9.09085	10.9664	10.2291	6.30373	7.0869	5.06798	4.31452	8.07746	7.09292	7.45691	8.42718
Sobic.001G455100	6.1325	15.162	11.266	8.88978	12.4807	11.2797	11.4689	8.04732	15.2109	11.8022	10.9661	8.90016	10.0571	8.1247	8.02105
Sobic.001G455500	4.4872	2.11116	3.28593	3.13757	2.23419	2.19328	3.20304	3.0848	3.11132	2.49928	4.31452	2.69249	3.17593	2.55984	2.03064
Sobic.001G455600	5.83335	6.14157	6.10244	4.44489	7.01074	5.95318	6.40608	3.35305	3.88915	5.34568	2.5168	4.86143	4.12871	5.11967	5.88887
Sobic.001G455700	23.0343	30.42	37.5534	24.3162	29.969	37.9123	31.1005	28.7021	28.1747	25.4788	25.168	30.5896	25.7251	35.3925	25.2815
Sobic.001G455800	2.54274	6.62138	6.4545	7.97466	5.77808	6.73649	5.37284	4.96251	4.92626	2.98525	6.83133	4.56227	2.32902	2.67113	7.71645
Sobic.001G456100	19.4445	21.8793	28.6345	27.0615	20.9552	15.6663	20.9747	14.4852	19.1001	14.0237	15.1008	23.0357	19.0556	16.8059	22.7432
Sobic.001G456400	2.69232	3.26271	4.45947	3.2683	4.77655	3.91656	6.09611	5.36488	4.58056	3.88777	7.55041	2.99165	3.38766	3.67281	1.72605
Sobic.001G456500	23.1838	19.9601	10.2098	15.8186	14.1756	19.5828	17.5651	18.9112	24.1127	17.4255	19.4153	18.9222	21.2788	23.9289	26.0938
Sobic.001G456900	13.0129	12.2831	11.1487	11.7659	15.4082	17.3895	9.29915	4.42602	9.85252	9.78884	6.11224	11.4431	11.9627	11.7975	11.6762
Sobic.001G457000	306.475	306.503	405.46	451.679	392.37	351.394	396.867	533.001	450.709	492.705	571.854	348.079	388.311	460.437	295.56
Sobic.001G457200	6.58122	3.16675	4.45947	13.5961	7.93523	6.2665	8.47256	12.7416	9.07469	14.232	15.6401	10.2464	10.6923	15.8042	7.91952
Sobic.001G457700	5.38463	6.71734	7.39334	6.5366	6.62553	6.89315	5.99278	6.7061	6.7412	7.08129	9.70767	4.33789	5.39909	7.23432	7.81798
Sobic.001G457800	8.3761	10.4599	6.68921	5.88294	8.47452	9.08643	7.95594	5.36488	6.82762	7.08129	8.44927	10.3212	11.1158	5.34227	9.23943
Sobic.001G457900	55.7908	51.3397	48.5848	47.0635	50.7701	56.7118	42.9827	35.1399	50.0404	48.3888	33.078	53.9993	46.7921	42.7381	49.0401
Sobic.001G458000	1.19659	1.43943	1.64296	0.915124	1.38674	0.939975	0.413295	1.34122	0.691405	1.18022	0.719087	0.673122	0.529322	0.667783	1.31992
Sobic.001G458100	0.747866	0.383848	1.64296	1.30732	0.770411	0.469988	1.54986	0.134122	0.691405	0.763669	0.719087	1.27145	1.16451	1.22427	1.11685
Sobic.001G458200	931.542	627.688	564.123	627.252	583.817	600.331	625.419	665.781	766.681	860.377	649.335	720.016	1001.05	863.332	898.967
Sobic.001G458400	1.04701	2.0152	2.11238	1.17659	1.61786	0.939975	2.1698	1.2071	0.864256	0.971942	1.2584	1.86978	0.529322	1.11297	1.92911
Sobic.001G458600	3.29061	3.5506	4.81154	3.00684	5.08471	2.19328	5.99278	2.14595	5.70409	3.47122	3.41566	2.61769	6.88119	4.45189	4.06129
Sobic.001G458700	89.4448	139.625	130.498	131.778	116.64	145.54	131.015	137.341	113.823	114.828	145.795	101.193	85.8561	123.762	95.8464
Sobic.001G458800	142.842	157.474	174.271	180.149	194.683	176.245	198.795	248.796	202.754	200.289	267.86	164.616	174.57	192.544	126.306
Sobic.001G458900	1.6453	2.11116	1.17355	1.69952	2.54236	0.939975	1.34321	1.2071	1.90136	1.24964	1.79772	0.897495	0.846915	1.11297	2.13218
Sobic.001G459100	3.29061	1.72732	3.8727	5.62148	2.85052	2.66326	3.30636	3.21893	2.59277	3.26295	2.69658	5.31018	1.58797	5.89875	5.27968
Sobic.001G459200	11.6667	16.1216	12.4396	9.93564	12.6347	14.413	14.982	14.0828	11.9267	14.0932	13.4829	14.4347	13.0213	11.1297	13.1992
Sobic.001G459500	6.88037	5.85368	7.15863	6.79807	7.3189	6.2665	7.23267	5.499	4.062	5.48453	7.90996	8.00267	4.65803	5.78745	6.90419
Sobic.001G459800	64.3165	83.7749	86.1382	71.9026	68.8747	90.7076	74.5998	51.5028	73.4618	46.8615	46.0216	68.3592	48.2742	65.9992	79.7028
Sobic.001G459900	12.4146	12.0912	13.7305	15.6878	14.4837	21.6194	19.9415	26.422	20.31	23.4655	22.2917	16.2297	18.5263	28.0469	16.3467
Sobic.001G460000	82.2652	69.6684	80.9746	78.4392	83.2814	100.107	83.7957	87.3134	103.019	94.2089	101.931	81.8217	91.6786	93.1558	81.3273
Sobic.001G460100	5.23506	10.172	7.7454	8.23612	7.16482	9.39975	8.47256	6.16961	7.0869	4.30431	5.03361	6.80601	6.56359	6.45524	8.83331
Sobic.001G460150	1.49573	1.63135	0.352064	0.784392	0.770411	1.87995	1.54986	2.68244	1.03711	1.45791	0.719087	0.897495	0.423458	1.55816	0.609193
Sobic.001G460400	0.747866	1.72732	0.586773	0.784392	0.770411	2.34994	1.44653	1.07298	1.12353	1.59676	1.79772	1.79499	0.95278	0.890378	0.609193
Sobic.001G460500	218.676	150.948	132.493	204.596	180.97	157.289	195.385	293.325	214.595	253.538	281.523	192.288	239.889	241.849	199.105
Sobic.001G460600	10.7693	11.6114	9.0363	7.58246	8.32044	10.0264	7.64597	3.88954	6.13622	3.54065	2.69658	7.03038	6.03427	3.67281	5.17814
Sobic.001G461000	137.308	113.139	111.135	120.796	124.961	114.207	96.6078	137.609	120.391	136.35	119.728	131.109	113.169	117.196	126.205
Sobic.001G461200	82.1157	63.0471	63.3714	40.5269	49.0752	56.7118	69.537	78.7296	71.6468	80.0463	73.1671	51.9799	84.6915	93.601	53.5075
Sobic.001G461400	10.6197	10.8437	10.5619	9.54344	11.325	14.0996	12.2955	9.52266	12.7046	9.99712	9.88745	11.1439	10.3747	10.3506	10.864
Sobic.001G461700	4.4872	3.5506	5.28095	4.57562	5.31583	3.44658	3.82298	4.2919	4.14843	5.06798	4.13475	4.33789	3.2818	4.67448	4.16282
Sobic.001G461800	9.27354	6.52542	3.75534	5.62148	4.46838	7.04981	6.19943	6.7061	8.72899	9.02517	4.31452	7.03038	5.61081	7.01172	6.80266
Sobic.001G461900	13.312	14.1064	14.904	10.8508	12.2495	14.5696	13.2255	8.85205	10.2846	8.19208	9.34813	9.04974	9.95126	9.57156	9.34097
Sobic.001G462100	144.488	256.219	174.624	159.493	224.113	278.703	242.398	335.171	191.606	208.273	234.962	131.109	145.034	207.903	119.707
Sobic.001G462200	13.4616	22.2632	20.0676	19.0869	21.2633	25.2227	29.8606	25.349	18.7544	18.7446	24.2692	17.2768	14.5034	22.7046	20.3064
Sobic.001G462500	33.654	43.7587	46.5897	39.7425	43.066	33.2125	41.3295	34.8717	40.5336	31.5187	37.7521	39.2654	46.3686	31.1632	32.4903
Sobic.001G462600	6.73079	7.86889	9.62307	8.88978	5.08471	11.123	8.88585	6.43785	7.34618	3.61007	6.29201	7.03038	3.2818	6.56654	5.9904
Sobic.001G462700	1.49573	1.63135	0.821482	2.09171	1.46378	1.56663	2.06648	1.2071	1.46924	2.22158	0.898859	1.79499	0.95278	0.667783	3.55363
Sobic.001G462800	4.78634	7.00523	4.34212	4.05269	6.70257	6.10984	4.23628	5.09663	3.54345	5.6928	3.05612	5.01102	4.02285	4.22929	4.26435
Sobic.001G462900	5.38463	9.21236	6.21979	5.75221	6.47145	6.2665	5.57949	8.98617	5.70409	8.05323	8.98859	5.53455	4.97563	6.12135	6.19347
Sobic.001G463000	25.8762	26.0057	34.6196	39.3503	40.6777	22.8727	36.37	58.0748	42.435	55.2618	53.7517	38.4427	33.2414	44.185	32.2873
Sobic.001G463100	114.274	76.6737	67.9483	97.1339	88.4432	88.201	69.0203	84.8992	79.1658	166.619	106.784	115.553	125.132	114.859	124.682
Sobic.001G463400	36.9446	66.2138	43.0691	40.9191	46.7639	62.5084	38.6431	56.4653	34.3974	34.1568	35.415	33.5065	33.0297	40.8461	27.4137
Sobic.001G463500	1.19659	2.30309	2.81651	3.2683	2.23419	3.60324	2.99639	4.42602	2.85204	3.05467	2.15726	2.84207	2.11729	3.33892	1.62452
Sobic.001G463800	51.6027	37.2333	48.1154	47.9787	56.8563	52.6386	61.4777	60.3549	61.1893	66.3697	60.9426	51.3068	50.9208	79.1323	51.0707
Sobic.001G464000	62.0729	30.6119	33.3287	49.0245	33.744	41.3589	43.9126	81.5461	62.0536	75.5338	81.4366	46.2958	69.7647	94.7139	63.7623
Sobic.001G464100	8.82482	8.15677	6.21979	9.15124	7.70411	6.10984	6.71605	8.5838	7.7783	11.3856	9.70767	8.601	12.1744	10.4619	8.52871
Sobic.001G464200	8.3761	7.86889	5.39831	5.88294	4.77655	5.16986	7.33599	6.43785	5.18554	5.9705	7.19087	7.47913	9.42193	5.78745	4.97508
Sobic.001G464400	0.598293	2.68694	2.11238	1.30732	1.84899	3.91656	2.1698	2.68244	2.16064	1.38849	1.2584	1.64541	0.317593	0.890378	1.52298
Sobic.001G464500	8.3761	4.31829	7.39334	6.27514	6.24033	9.24309	5.68281	4.2919	7.25975	5.6928	6.11224	11.0691	6.246	8.23599	9.34097
Sobic.001G464600	7.02994	8.63658	8.21482	8.23612	11.0939	9.24309	8.88585	4.96251	11.0625	5.34568	6.47178	10.6952	9.42193	6.34394	11.7777
Sobic.001G464900	42.3292	51.1478	47.5286	52.2928	64.1752	56.2419	58.4813	67.4633	65.1649	77.3388	73.3469	51.7556	53.0381	43.6285	34.6225
Sobic.001G465100	111.282	102.871	96.3481	107.854	100.77	104.181	106.63	164.031	88.8455	131.143	144.357	109.42	116.133	100.39	79.3982
Sobic.001G465200	1.34616	2.49501	1.76032	1.43805	1.54082	2.34994	2.78974	1.74359	2.16064	1.31906	1.43817	1.64541	1.05864	3.00502	2.63984
Sobic.001G465300	7.02994	11.1316	11.266	10.8508	11.248	10.6531	9.19582	5.09663	7.69188	5.34568	4.67407	9.19933	3.59939	9.01507	7.00572
Sobic.001G465400	100.214	110.356	104.446	106.939	100.153	134.886	127.502	110.382	112.699	107.886	120.627	84.6637	110.099	119.199	80.4135
Sobic.001G465500	8.07695	6.52542	6.4545	9.28198	8.47452	9.24309	7.95594	10.5956	9.59324	9.71942	10.247	7.77829	8.57502	7.67951	5.78734
Sobic.001G465600	8.97439	5.66176	9.50572	8.75905	7.62707	7.83313	10.0224	11.6686	9.59324	16.3842	13.4829	8.07746	10.3747	8.23599	9.03637
Sobic.001G465800	150.919	177.338	184.481	152.172	167.718	189.248	187.739	178.516	184	144.333	202.423	121.012	152.551	156.818	111.685
Sobic.001G465900	29.9146	37.809	42.8344	38.9582	40.9088	31.6458	45.7725	26.0197	38.2001	29.9219	36.6734	36.199	42.8751	33.5005	27.6168
Sobic.001G466000	121.005	160.449	167.934	130.471	161.401	63.2917	203.651	100.189	187.025	103.72	137.885	146.965	219.88	136.116	104.781
Sobic.001G466300	4.4872	3.35867	5.04624	5.88294	6.70257	6.10984	7.23267	6.97434	6.82762	8.05323	8.98859	5.31018	7.09292	5.89875	3.4521
Sobic.001G466700	23.1838	21.2076	19.8329	23.401	20.9552	16.7629	23.4545	27.0926	21.4335	22.9101	24.449	23.4845	23.9254	16.2494	23.657
Sobic.001G466900	21.6881	27.5411	26.5221	33.9903	39.6762	39.6356	37.1966	48.418	29.9033	32.0047	46.2013	27.8971	26.6778	30.6067	17.4635
Sobic.001G467000	123.398	129.933	125.335	109.815	136.517	109.35	139.384	165.506	131.367	153.081	188.041	110.242	168.219	125.543	96.5572
Sobic.001G467100	9.12396	8.15677	7.04127	9.8049	6.85666	7.20648	9.40247	6.7061	7.69188	9.71942	7.73018	8.52621	7.83397	9.57156	8.63024
Sobic.001G467200	1.94445	1.53539	2.93386	1.56878	1.54082	1.56663	3.20304	1.74359	1.46924	0.485971	0.719087	0.59833	0.317593	0.77908	0.609193
Sobic.001G467300	308.121	267.254	281.299	318.594	249.921	295.622	252.524	253.893	309.922	219.103	165.929	326.015	151.598	309.072	387.346
Sobic.001G467500	108.141	134.635	123.222	101.187	112.942	71.7514	93.8181	140.828	121.687	160.995	127.278	121.237	138.577	123.206	120.519
Sobic.001G468000	21.0898	25.4299	24.2924	21.4401	26.194	13.1597	28.2074	30.3116	31.2861	25.1316	42.2464	21.8391	37.2643	22.3707	14.113
Sobic.001G468100	1.19659	1.05558	0.938836	0.784392	0.770411	2.03661	1.44653	0.402366	0.864256	0.555395	1.07863	0.972287	1.16451	1.33557	0.609193
Sobic.001G468300	3.8889	7.19715	7.86275	4.57562	4.93063	3.7599	5.88946	7.24258	10.1982	9.16402	14.0222	5.83372	6.14014	7.34562	5.78734
Sobic.001G468400	23.0343	25.238	20.537	23.1396	18.3358	18.6428	12.1922	36.8835	23.1621	38.4611	24.6287	32.5342	29.5362	27.8243	29.8505
Sobic.001G468500	20.1924	21.3036	24.6445	18.8254	20.3388	23.4994	25.521	15.424	21.2607	19.5777	16.7188	17.4264	21.8081	21.5917	14.4176
Sobic.001G468600	52.7993	51.8195	46.7071	48.1094	50.693	61.5684	60.4445	57.1359	49.349	51.1658	44.4036	45.0244	42.134	50.7515	44.9788
Sobic.001G468700	1.94445	1.34347	1.17355	0.261464	0.924493	1.09664	1.44653	0.938854	0.604979	1.04137	0.898859	0.822704	1.90556	1.22427	0.91379
Sobic.001G468900	6.43165	12.9549	8.44953	7.05953	7.78115	3.60324	7.43932	8.44968	9.42039	7.70611	12.2245	6.35726	10.3747	5.23097	5.78734
Sobic.001G469100	30.9616	29.1725	21.7106	20.6557	23.1123	18.3295	15.0853	21.8619	20.4829	22.0075	20.3142	21.3903	25.0899	14.0234	19.1896
Sobic.001G469200	20.6411	23.9905	28.2824	27.7152	20.1848	18.1729	21.0781	21.996	23.6806	23.2572	28.7635	24.382	20.0084	22.482	20.5095
Sobic.001G469300	1.34616	0.575772	1.17355	0.784392	1.6949	1.09664	1.13656	0.67061	1.46924	0.694244	1.43817	0.523539	1.37624	0.77908	0.406129
Sobic.001G469400	15.2565	12.2831	14.0825	12.1581	19.6455	13.473	16.4285	16.0946	13.4824	14.3709	15.6401	18.0995	18.1028	11.6862	13.5038
Sobic.001G469500	44.1241	48.8447	44.36	36.3435	34.1292	30.8625	39.573	50.8322	34.8295	38.3223	56.9876	43.9773	52.9322	32.0536	32.0842
Sobic.001G469600	77.9276	143.175	80.1531	110.076	127.734	124.703	110.143	92.6783	116.761	76.8528	80.8973	97.5278	106.817	62.3264	80.5151
Sobic.001G469700	4.78634	3.45463	4.69418	4.57562	2.54236	7.67646	3.82298	1.60946	3.88915	3.47122	1.79772	4.86143	3.17593	3.00502	4.36589
Sobic.001G470200	5.53421	2.49501	2.81651	5.49075	4.85359	8.7731	4.95955	8.5838	7.00047	5.62338	8.2695	6.35726	8.25743	3.67281	4.16282
Sobic.001G470400	7.02994	5.37387	3.05122	2.09171	2.46531	5.48319	4.44293	2.28007	3.19775	3.61007	1.79772	3.06644	5.18736	2.78243	3.55363
Sobic.001G470600	10.4701	11.3235	16.3123	7.321	8.78268	12.063	7.54264	6.30373	7.4326	7.70611	3.95498	12.191	11.2216	9.34897	12.59
Sobic.001G470800	118.462	113.043	175.68	160.931	174.729	125.33	200.552	209.096	223.583	215.91	279.545	179.649	289.116	234.726	144.988
Sobic.001G470900	7.77781	2.7829	5.51566	3.79123	5.00767	5.79651	4.02963	4.96251	3.80273	2.77698	4.49429	5.90851	4.12871	5.11967	7.71645
Sobic.001G471000	3.73933	4.89406	4.45947	3.6605	5.08471	4.85654	4.44293	4.82839	3.97558	3.61007	5.57292	4.03873	3.59939	4.118	5.17814
Sobic.001G471200	646.904	422.809	484.674	448.672	504.85	277.763	374.652	398.476	432.733	519.989	296.264	667.288	567.539	348.36	729.915
Sobic.001G471500	25.4274	22.839	20.4197	24.3162	22.8812	25.2227	22.8346	19.0453	20.3964	20.5496	16.7188	21.6895	22.4433	22.8159	23.657
Sobic.001G471600	4.93591	4.31829	5.04624	3.92196	4.16022	4.54321	5.78614	4.2919	3.3706	5.20683	3.77521	5.31018	6.14014	5.11967	7.10726
Sobic.001G471800	40.9831	44.9102	44.7121	34.2518	46.2247	47.4688	52.2819	33.6646	65.9427	48.1111	38.4712	59.5339	44.4631	52.421	60.3102
Sobic.001G471900	17.6496	26.3896	27.1089	26.5386	18.4128	23.4994	19.4249	17.1676	19.4458	16.3147	14.9211	24.0828	15.7738	18.1414	20.611
Sobic.001G472000	7.62823	9.30832	4.45947	8.49758	12.8659	21.6194	10.2291	11.1321	11.4946	13.1906	20.8535	5.90851	10.163	13.5783	5.9904
Sobic.001G472100	5.83335	6.52542	6.21979	5.09855	7.85819	8.7731	4.3396	2.95068	6.04979	5.4151	2.33703	5.01102	6.77532	4.67448	5.07661
Sobic.001G472500	29.4659	51.7235	46.8245	41.1806	48.9981	53.2653	51.2486	74.1694	43.0399	45.6118	63.819	34.2544	40.8637	36.3942	24.0631
Sobic.001G472600	1.79488	1.24751	1.05619	1.56878	1.61786	0.62665	1.54986	0.804732	1.46924	0.277698	1.79772	1.49583	1.4821	1.11297	1.72605
Sobic.001G472666	5.08549	5.66176	5.04624	5.09855	7.01074	6.57983	6.30276	8.44968	4.66698	4.79028	7.73018	4.86143	3.91698	4.34059	3.65516
Sobic.001G472800	284.937	178.106	150.801	173.351	141.602	241.574	173.377	248.126	191.433	323.101	204.94	167.084	179.758	231.164	188.748
Sobic.001G473000	14.9573	16.5055	12.5569	15.9493	12.1725	13.7863	12.0889	16.6311	13.3095	14.5791	8.44927	10.8447	12.9155	14.9138	13.8084
Sobic.001G473200	19.4445	30.42	20.4197	21.3093	25.4236	42.9255	31.2038	48.5521	28.0883	31.5881	28.0444	26.6257	29.0069	30.1615	41.4252
Sobic.001G473300	71.7951	49.3245	67.7136	56.2148	53.2354	49.192	50.8353	39.566	52.3739	51.3046	41.707	73.0711	66.5887	58.6536	63.0515
Sobic.001G473400	70.5985	76.9616	79.097	80.9231	64.5604	62.5084	71.8101	51.7711	74.1532	60.3992	56.0888	77.6333	63.9421	72.1206	85.7947
Sobic.001G473600	32.9061	22.2632	31.0989	34.9055	30.5083	20.2095	22.7313	36.6153	31.9775	36.6561	35.7746	41.9579	34.9353	37.3959	41.4252
Sobic.001G473800	2.69232	5.37387	3.52064	4.83709	2.6194	3.44658	5.37284	1.2071	2.33349	3.19352	1.97749	2.46811	2.75248	4.45189	3.4521
Sobic.001G473900	21.8377	21.6874	13.1437	16.7337	15.9475	37.129	24.2811	29.2386	20.0507	39.5719	15.6401	17.5012	12.5979	15.9155	20.611
Sobic.001G474200	8.52567	11.3235	10.914	10.1971	7.70411	11.2797	9.0925	3.88954	5.27196	8.26151	3.41566	10.8447	8.46915	5.89875	9.23943
Sobic.001G474400	5.68378	7.10119	10.2098	7.58246	7.39594	7.83313	8.05926	6.97434	8.21043	6.38705	8.2695	5.68414	8.36329	6.34394	7.20879
Sobic.001G474500	19.7437	19.5763	14.0825	19.2176	18.1817	18.3295	16.3252	20.1183	17.8901	16.037	25.7074	16.4541	20.7494	18.5866	15.3314
Sobic.001G474600	18.8462	21.2076	21.3585	16.4722	20.3388	29.6092	14.672	13.5463	14.1738	14.0237	11.8649	16.9028	16.1973	16.5833	16.7528
Sobic.001G474700	15.5556	15.4499	20.8891	20.3942	22.7271	16.9196	21.698	30.9822	20.8286	22.9795	29.8421	18.0995	19.6908	15.6929	12.7931
Sobic.001G475200	127.137	123.887	139.887	150.865	158.859	201.311	141.657	142.84	139.145	162.314	137.346	148.087	140.27	157.819	153.314
Sobic.001G475300	3.8889	8.25274	5.98508	5.09855	5.00767	8.45978	6.81938	3.48717	5.35839	4.44316	1.79772	4.86143	4.44631	3.67281	6.39653
Sobic.001G475500	173.206	140.105	182.369	175.312	208.088	167.629	185.053	254.295	246.399	232.641	256.354	181.444	185.157	252.756	233.423
Sobic.001G475800	2.69232	2.39905	1.64296	1.30732	3.31277	25.6927	5.26952	6.30373	2.41992	0.694244	0.898859	1.34624	0.635187	3.33892	3.04597
Sobic.001G475900	17.7992	22.4551	27.9304	18.1718	19.7225	16.7629	19.8382	9.12029	15.0381	11.7327	10.6065	15.1826	16.1973	12.7992	11.9808
Sobic.001G476000	1.49573	0.383848	1.17355	0.65366	1.00153	0.62665	1.13656	0.536488	1.03711	0.902517	1.79772	0.897495	1.4821	0.556486	0.812258
Sobic.001G476100	1.6453	1.15154	2.5818	2.09171	1.38674	0.62665	0.826591	1.60946	1.03711	0.833093	2.87635	2.01936	0.529322	0.77908	1.62452
Sobic.001G476300	43.6754	43.2789	47.8806	52.1621	38.3665	29.2959	46.8057	46.9427	51.7689	54.2899	53.0327	50.6337	53.4615	47.5239	52.6952
Sobic.001G476400	329.958	409.278	359.692	341.995	370.259	406.383	421.355	383.589	403.867	428.21	364.218	264.462	256.404	381.638	530.201
Sobic.001G476500	0.299146	1.72732	0.234709	0.784392	1.38674	1.2533	1.75651	1.87771	1.29638	0.555395	1.79772	0.747913	0.95278	1.55816	1.31992
Sobic.001G476600	24.3804	30.8038	28.0477	22.3552	27.0414	20.5228	26.6576	16.7652	21.52	17.9115	18.6963	20.0441	21.7022	11.1297	17.7681
Sobic.001G476700	4.63677	2.0152	4.81154	2.48391	3.85205	2.03661	2.78974	3.35305	3.88915	3.19352	0.898859	5.08581	4.65803	2.33724	6.5996
Sobic.001G477200	24.0813	15.066	16.3123	21.0479	21.2633	18.7995	15.9119	13.144	20.5693	23.1878	12.2245	22.9609	24.984	15.5816	23.4539
Sobic.001G477300	52.0515	89.5326	63.2541	60.2675	58.0119	52.7953	55.5882	59.9525	56.7816	63.1762	58.4258	57.4397	57.5903	43.2946	55.5381
Sobic.001G477400	22.5855	19.9601	14.0825	14.5113	15.4853	23.656	16.5318	18.2406	19.2729	14.0237	15.4604	15.2574	14.5034	19.6996	15.9406
Sobic.001G477600	110.086	63.6228	54.4525	83.0149	84.6682	47.7821	64.1641	128.355	81.9315	136.141	101.571	88.0293	154.244	73.3449	108.741
Sobic.001G477700	42.9275	37.4252	36.3799	45.364	42.1415	34.1524	30.2739	36.347	34.1381	54.151	32.1791	60.0574	52.8264	36.1716	85.7947
Sobic.001G477800	6.1325	7.48504	6.57185	8.23612	7.62707	11.7497	7.95594	5.36488	6.56835	5.55395	7.19087	9.27412	5.92841	8.1247	8.63024
Sobic.001G477900	147.03	111.508	73.1119	86.2832	95.4539	84.7544	104.357	182.942	128.342	118.091	117.031	92.8908	109.57	128.214	96.7602
Sobic.001G478000	34.5514	39.5364	29.456	35.6899	34.5144	27.1026	33.3736	53.2464	38.9779	43.3208	53.0327	28.9442	40.0168	37.6185	29.4444
Sobic.001G478100	42.9275	54.5064	44.4774	44.3182	37.1338	24.596	49.6988	87.3134	90.6604	59.4273	112.897	31.3375	48.9094	62.6603	54.2182
Sobic.001G478300	18.8462	28.0209	22.8841	25.362	21.8026	22.2461	24.4878	24.8126	21.3471	24.0903	23.3703	21.2407	21.4905	20.2561	17.7681
Sobic.001G478400	9.12396	18.2328	3.28593	6.79807	7.93523	7.67646	4.7529	4.15778	2.76562	3.47122	2.69658	2.91686	3.07007	4.89708	6.49806
Sobic.001G478500	5.23506	5.46984	4.92889	4.83709	4.69951	4.07323	4.85622	4.2919	4.23485	4.02662	3.77521	4.41269	3.2818	4.67448	4.56895
Sobic.001G478600	8.97439	6.62138	5.75037	4.83709	6.08625	15.3529	4.64957	2.95068	5.79051	3.88777	2.87635	5.1606	6.77532	3.8954	6.09193
Sobic.001G478700	2.99146	1.05558	1.87767	0.65366	0.847452	0.62665	1.34321	0.268244	1.29638	1.38849	0.539315	1.49583	3.81112	1.11297	1.92911
Sobic.001G478800	5.68378	6.90927	5.98508	4.05269	3.9291	5.16986	3.82298	3.62129	2.76562	3.33237	3.95498	3.96394	3.91698	3.67281	3.95976
Sobic.001G479100	1.04701	3.07079	0.704127	0.915124	1.15562	2.19328	1.03324	0.402366	0.950682	0.902517	1.79772	0.299165	0.741051	0.333892	0.812258
Sobic.001G479200	23.9317	22.3592	26.5221	25.1006	16.795	13.3163	19.1149	13.0098	21.0014	18.9529	13.6627	25.2795	23.2902	18.6979	21.4233
Sobic.001G479300	1.34616	2.11116	1.87767	2.48391	3.38981	1.72329	2.06648	1.60946	1.46924	2.29101	2.87635	2.39332	2.32902	1.44686	1.01532
Sobic.001G479500	0.299146	1.63135	1.17355	1.43805	1.23266	2.19328	1.44653	2.14595	1.12353	0.694244	0.719087	0.897495	0.423458	1.55816	1.62452
Sobic.001G479600	5.53421	2.39905	1.76032	3.79123	1.84899	1.40996	3.30636	3.21893	4.14843	2.8464	5.57292	3.51519	3.49353	4.22929	3.35056
Sobic.001G479800	73.59	49.0366	56.0955	48.3709	68.7977	88.3577	61.581	88.2522	75.2767	81.4348	88.6275	59.9826	74.1051	98.3867	54.9289
Sobic.001G479900	2.99146	3.64656	3.40328	2.48391	1.6949	1.72329	2.37645	1.07298	1.98779	1.04137	1.43817	2.46811	0.846915	2.22594	2.43677
Sobic.001G480100	7.47866	6.42946	5.86773	7.71319	8.08931	5.16986	7.95594	8.31556	6.48192	7.08129	7.90996	6.8808	5.39909	8.1247	8.12258
Sobic.001G480800	50.2566	73.1231	71.9383	72.2948	72.8038	73.0047	83.589	77.1201	80.6351	66.1615	91.1443	67.8357	72.0937	61.9925	48.5324
Sobic.001G481000	4.78634	2.20713	3.99005	2.22244	3.62093	3.13325	3.40969	2.41419	4.75341	5.90108	3.05612	4.86143	6.77532	4.89708	4.67048
Sobic.001G481201	155.855	165.151	133.784	125.764	164.791	99.9507	115.619	161.617	156.43	163.356	184.805	133.502	198.284	116.528	98.2832
Sobic.001G481300	5.38463	5.66176	4.34212	3.79123	4.23726	1.56663	3.40969	2.14595	5.87694	2.36043	1.79772	3.06644	8.99848	2.55984	4.46742
Sobic.001G481400	161.539	213.516	229.076	156.878	195.222	89.4543	161.185	196.086	166.801	143.639	228.49	164.391	171.5	132.555	117.168
Sobic.001G481600	1.94445	2.20713	2.81651	1.69952	2.6194	2.97659	2.06648	3.0848	2.16064	1.73561	1.07863	2.46811	2.64661	4.78578	3.35056
Sobic.001G481700	50.7053	61.7036	62.7847	72.5563	55.2385	81.7778	66.1273	59.5501	75.4495	48.4582	62.7403	69.7055	66.5887	76.4612	45.2834
Sobic.001G481800	1.19659	1.15154	1.99503	2.87611	2.15715	1.2533	2.37645	2.14595	1.55566	1.59676	2.33703	2.16895	1.37624	1.55816	2.13218
Sobic.001G481900	26.7736	20.344	22.0627	33.3367	22.2649	17.7029	19.7349	12.8757	24.977	19.4388	8.98859	40.6117	24.7723	15.0251	45.6895
Sobic.001G482100	49.6583	55.9459	61.0244	54.7767	63.713	41.2022	53.1085	70.8164	59.9794	101.915	76.7625	64.3953	64.1538	72.5658	63.4577
Sobic.001G482200	5.83335	6.04561	7.98011	5.22928	5.16175	4.69988	5.88946	6.57198	5.53124	7.98381	10.247	7.10517	8.25743	5.23097	4.06129
Sobic.001G482300	12.5641	1.05558	2.69915	0.65366	1.3097	28.8259	3.82298	17.1676	6.48192	0.277698	0.539315	1.57062	0.317593	2.00335	5.78734
Sobic.001G482600	21.0898	39.2485	37.084	44.8411	38.7517	39.3223	32.9603	21.7278	38.4594	33.2543	20.494	82.1956	36.6291	40.067	81.4289
Sobic.001G482700	4.63677	9.11639	9.27101	14.9035	11.0169	12.063	11.3656	4.42602	6.30907	9.44172	6.65155	15.033	5.71668	5.78745	12.3869
Sobic.001G482800	3.44018	5.94965	5.28095	13.7269	9.70718	14.0996	10.3324	9.92502	7.60545	17.9115	9.34813	15.3322	9.63366	8.79248	12.59
Sobic.001G483001	4.18805	5.75772	5.98508	4.83709	3.31277	4.38655	4.95955	4.42602	3.19775	4.85971	5.93247	3.29082	4.34044	3.67281	3.75669
Sobic.001G483200	65.9618	50.3801	55.9781	59.8753	62.2492	46.0588	63.3375	81.0097	53.6703	74.0758	78.0209	51.3816	76.7517	64.5524	49.4462
Sobic.001G483300	30.3634	45.1022	49.641	34.9055	35.593	34.3091	40.0897	21.1913	31.0268	19.0223	22.831	29.1686	24.3488	19.5883	26.4999
Sobic.001G483400	1.6453	1.72732	1.76032	0.915124	1.77194	2.19328	1.44653	1.07298	1.29638	0.485971	0.898859	1.57062	0.529322	0.667783	1.11685
Sobic.001G483600	105.15	83.7749	69.4739	63.2743	86.8253	49.662	56.3115	130.769	72.0789	82.7539	92.7622	76.6611	104.806	93.0445	69.0419
Sobic.001G483800	3.58976	5.37387	3.05122	6.14441	5.00767	4.38655	4.7529	5.499	5.09911	4.58201	3.77521	3.58998	3.07007	5.67616	4.67048
Sobic.001G483900	7.47866	10.8437	11.7355	8.49758	7.47299	3.7599	8.16259	6.57198	8.55613	5.90108	8.80881	6.65642	6.88119	6.90043	5.48274
Sobic.001G484000	23.1838	30.9957	32.3898	23.6625	36.3634	25.6927	33.9936	27.2268	38.9779	28.3252	35.0555	21.3903	34.8294	27.8243	21.0172
Sobic.001G484200	15.2565	15.7378	14.4346	16.7337	17.4883	18.3295	16.4285	21.996	18.8408	22.2158	25.8871	14.5843	18.9497	24.0402	16.4482
Sobic.001G484400	1.79488	3.16675	2.34709	2.48391	2.38827	2.81993	2.99639	2.95068	3.0249	2.08273	1.97749	3.58998	2.43488	2.89373	3.4521
Sobic.001G484700	2.84189	3.5506	2.81651	3.00684	2.6194	1.40996	1.85983	1.07298	2.33349	2.22158	1.07863	3.4404	1.69383	1.00167	3.24903
Sobic.001G484900	46.2181	29.2684	19.8329	34.3825	43.143	30.3925	35.0268	69.4752	46.6698	53.1097	49.617	41.8831	40.8637	37.3959	38.3792
Sobic.001G485200	0.598293	0.383848	0.704127	0.522928	0.462247	0.313325	1.03324	0.402366	0.604979	0.416546	1.61795	0.448748	1.58797	0.556486	0.406129
Sobic.001G485300	3.14104	4.89406	4.69418	5.49075	3.85205	6.10984	4.13295	7.10846	4.66698	4.09604	7.55041	5.53455	4.23458	4.67448	4.67048
Sobic.001G485400	8.82482	11.8993	12.2049	15.5571	15.3312	16.2929	15.9119	60.3549	27.5698	33.2543	34.8757	16.9776	13.7624	30.9406	13.8084
Sobic.001G485600	79.1242	72.2594	57.1517	70.0724	74.4217	74.4147	80.386	108.505	67.0663	71.4377	83.0545	58.4868	67.0122	75.9047	71.0726
Sobic.001G485800	24.2309	22.9349	23.4709	24.7084	19.4914	23.4994	20.0448	19.9842	19.4458	16.1759	16.7188	23.5593	24.4547	28.1582	26.6014
Sobic.001G485901	5.08549	4.12637	5.1636	1.96098	3.08164	2.03661	2.27313	1.87771	3.19775	3.81834	2.5168	2.99165	2.85834	2.55984	1.21839
Sobic.001G486000	649.895	294.987	375.065	416.512	433.895	201.468	311.521	459.77	472.402	878.149	708.84	591.599	1116.45	476.575	459.535
Sobic.001G486100	100.663	63.9107	57.0343	61.7055	73.8054	41.8289	60.0312	73.9012	66.6341	108.233	72.8076	79.8023	119.733	57.0955	103.969
Sobic.001G486300	35.4488	24.6622	31.6857	35.4284	30.9705	26.6326	34.9235	38.493	37.163	41.4464	39.7296	33.0577	44.3572	33.6118	29.6474
Sobic.001G486600	0.44872	1.72732	1.05619	1.04586	0.539288	0.939975	1.44653	2.14595	1.03711	1.18022	0.898859	1.27145	0.317593	1.00167	0.91379
Sobic.001G486700	18.0984	21.1116	13.4958	12.9425	10.7858	16.4496	21.2847	15.5581	12.791	12.0798	11.1458	13.3128	10.3747	13.1331	13.7069
Sobic.001G486900	1.19659	0.767696	0.821482	0.784392	1.23266	1.09664	0.929915	0.938854	0.864256	0.694244	2.33703	1.19666	0.529322	1.33557	1.31992
Sobic.001G487000	0.897439	1.82328	0.821482	2.61464	1.54082	1.2533	1.96315	1.47534	1.29638	1.45791	0.898859	1.7202	0.741051	1.33557	1.62452
Sobic.001G487100	16.453	16.7934	17.0164	15.4264	17.9506	16.4496	19.1149	25.2149	17.6308	14.3709	17.7974	13.4624	14.6093	15.1364	16.2452
Sobic.001G487200	7.47866	15.066	12.909	9.93564	11.0169	12.3763	11.8822	11.6686	12.0132	9.51114	15.6401	10.8447	11.9627	10.9071	10.4578
Sobic.001G487500	3.8889	14.5862	2.34709	9.02051	8.01227	5.16986	7.64597	13.9487	8.21043	9.71942	9.70767	4.78664	7.09292	6.23264	10.1532
Sobic.001G488100	8.3761	9.69217	6.4545	6.27514	9.47605	5.79651	7.43932	10.4615	8.38328	6.52589	7.73018	6.73122	7.09292	8.79248	8.02105
Sobic.001G488200	39.0386	25.5259	38.727	46.9328	28.9674	24.4394	35.3368	17.0335	47.9662	33.8097	17.9772	58.8607	33.559	38.3975	50.9692
Sobic.001G488400	2.09402	3.74252	1.2909	1.56878	1.38674	2.97659	2.1698	4.56015	1.81494	1.52734	3.95498	2.31853	2.22315	0.77908	1.62452
Sobic.001G488500	13.6112	14.7782	18.3073	18.6947	13.4051	12.3763	14.672	15.5581	17.8037	14.718	16.1795	16.4541	14.9269	15.2477	18.0727
Sobic.001G488600	34.4018	54.9862	39.5485	30.722	42.1415	38.2257	58.7913	42.7849	56.6088	37.7669	74.4255	28.5703	47.1097	55.0921	42.2374
Sobic.001G488700	334.894	184.919	214.289	286.826	265.946	248.937	216.773	609.182	312.342	300.191	400.531	436.631	380.9	586.314	475.171
Sobic.001G488900	2.54274	5.66176	9.50572	5.36001	4.77655	5.48319	6.61273	5.90137	7.0869	5.4151	11.1458	4.18831	3.91698	8.90378	5.38121
Sobic.001G489500	1.04701	3.64656	2.46445	2.61464	2.54236	2.34994	1.75651	1.07298	1.64209	1.45791	1.79772	1.94457	2.01142	0.890378	2.23371
Sobic.001G489600	28.1198	36.7535	34.7369	21.963	30.5853	40.5756	28.9307	23.2031	32.2367	31.7964	29.8421	24.4567	31.0183	31.3858	34.0133
Sobic.001G489700	27.2223	29.3644	35.4411	28.1074	27.5807	31.9592	28.8274	28.2997	27.7426	26.9367	18.3367	24.6811	22.2315	25.1532	22.8448
Sobic.001G489900	34.1027	27.1573	33.7981	37.6508	32.2032	39.1656	25.211	26.6903	32.5824	39.919	17.9772	43.4537	17.7852	33.3892	51.9845
Sobic.001G490000	1.6453	3.16675	2.46445	1.83025	2.77348	2.66326	1.96315	0.938854	2.41992	2.01331	2.33703	2.16895	2.64661	1.78076	2.43677
Sobic.001G490500	6.73079	7.581	8.80159	6.9288	5.624	8.30311	7.64597	5.90137	5.09911	5.20683	5.21338	6.65642	6.14014	6.56654	7.41185
Sobic.001G490900	1.6453	2.30309	2.69915	1.96098	2.46531	3.13325	3.40969	3.21893	1.98779	1.94388	2.5168	2.39332	1.69383	1.22427	2.33524
Sobic.001G490950	2.39317	0.863658	1.52561	1.56878	3.15868	2.19328	3.20304	4.82839	5.27196	9.23345	4.67407	2.09416	5.71668	9.90545	2.33524
Sobic.001G491000	16.1539	19.9601	20.0676	19.0869	14.6378	27.5726	27.0709	12.7416	16.1616	14.3709	21.2131	17.576	14.1858	16.1381	19.0881
Sobic.001G491100	11.8163	13.6266	8.44953	11.5044	9.47605	9.86974	10.2291	12.071	12.9638	8.60863	8.62904	12.4901	6.98705	10.9071	15.4329
Sobic.001G492000	203.42	97.7853	22.6494	287.349	144.144	185.332	103.324	97.5067	43.2992	345.525	72.8076	241.351	52.6146	89.0378	435.878
Sobic.001G492100	1.6453	1.63135	2.93386	2.87611	1.54082	1.87995	3.51301	1.07298	1.55566	1.18022	0.898859	2.46811	1.37624	2.11465	1.62452
Sobic.001G492200	2.2436	1.53539	2.93386	1.83025	1.07858	1.87995	2.1698	1.2071	1.72851	1.73561	0.898859	1.7202	1.58797	1.44686	1.31992
Sobic.001G492800	75.2353	127.342	108.905	78.9622	89.0595	98.2274	91.6483	54.0511	72.5111	56.3726	41.3475	74.4921	63.4128	67.3348	72.5956
Sobic.001G492900	0.598293	0.383848	0.586773	1.69952	1.23266	1.40996	1.65318	0.67061	0.691405	1.45791	1.2584	0.897495	0.529322	1.44686	2.03064
Sobic.001G493001	18.5471	11.5154	11.6181	10.72	9.63014	6.89315	7.64597	6.57198	13.396	9.92769	3.23589	19.2214	10.163	16.3607	32.1857
Sobic.001G493200	55.6412	41.3596	49.993	52.8157	51.1553	38.3823	51.2486	65.988	56.2631	59.6356	69.3919	54.0741	71.7761	57.8745	41.8313
Sobic.001G493400	49.6583	51.9155	39.7832	50.724	53.6206	60.3151	64.6807	67.4633	61.1029	51.9295	55.909	42.4814	33.6649	53.9791	41.9328
Sobic.001G493700	54.5942	36.3696	42.4823	47.8479	38.1353	36.659	44.4293	50.4298	48.3119	57.2057	46.9204	58.4868	51.6618	65.6654	68.2297
Sobic.001G493800	2.99146	5.27791	4.92889	3.6605	5.08471	2.34994	5.37284	7.24258	4.66698	2.42985	6.47178	3.58998	3.49353	2.89373	3.24903
Sobic.001G493900	26.7736	22.743	19.9503	23.2703	17.5654	25.536	23.5578	21.3254	24.7177	20.9662	19.5951	20.1189	20.2201	24.3741	22.8448
Sobic.001G494000	351.497	273.108	320.73	302.253	361.4	212.121	287.757	484.046	389.261	437.79	402.149	338.057	427.375	325.878	282.158
Sobic.001G494100	1.79488	2.7829	3.05122	2.74537	3.08164	2.66326	3.51301	2.14595	3.11132	3.74892	2.87635	3.14123	2.64661	3.78411	3.85823
Sobic.001G494200	2.84189	2.30309	3.75534	4.44489	4.00614	3.28991	2.68642	3.48717	3.54345	4.02662	4.67407	4.48748	3.91698	4.118	3.75669
Sobic.001G494300	0.747866	2.0152	0.704127	0.392196	0.924493	0.939975	0.723267	1.60946	1.20996	0.555395	1.79772	1.04708	0.317593	0.77908	0.710726
Sobic.001G495000	11.0684	7.48504	9.15365	9.41271	11.0169	12.8463	10.2291	13.144	8.98826	10.8996	16.3592	10.6204	11.6451	13.3557	8.63024
Sobic.001G495200	1.79488	2.39905	2.5818	3.6605	2.54236	4.22989	3.20304	2.41419	2.59277	2.5687	2.69658	3.73956	3.59939	2.33724	3.1475
Sobic.001G495300	31.4104	25.1421	26.4048	26.0157	23.9598	34.9357	23.1445	26.2879	30.3354	24.7845	22.6512	28.1215	31.23	25.3758	29.4444
Sobic.001G495600	8.67524	10.5558	9.50572	9.41271	11.325	7.83313	10.7457	6.57198	10.6303	5.13741	7.19087	7.47913	6.77532	6.45524	6.70113
Sobic.001G496100	1.19659	0.287886	1.76032	1.83025	1.23266	1.40996	0.826591	1.2071	1.29638	2.91583	4.49429	2.01936	2.11729	1.33557	1.52298
Sobic.001G496300	20.4915	18.7126	21.8279	24.0547	26.271	34.4658	29.034	52.844	26.187	36.5172	51.954	29.4678	26.1485	42.2929	24.1647
Sobic.001G496400	8.3761	9.30832	9.0363	12.5503	12.1725	10.3397	10.1257	40.2366	15.8159	13.8155	26.786	8.45141	12.8096	12.6879	10.3563
Sobic.001G496500	92.5858	67.9411	102.685	98.7027	96.6866	59.5318	106.734	86.5087	86.7713	98.9992	121.346	90.4227	114.439	90.262	78.4844
Sobic.001G496600	2.54274	0.767696	1.40825	2.35318	1.46378	0.783313	1.13656	2.14595	1.55566	1.38849	2.87635	2.31853	3.17593	0.333892	1.82758
Sobic.001G496700	9.72226	9.5962	10.3272	7.84392	8.2434	11.7497	6.61273	5.90137	10.4575	7.84496	7.0111	9.64808	11.4334	6.90043	11.8793
Sobic.001G496800	39.936	33.7786	20.3023	32.0294	29.5067	36.5024	29.9639	25.2149	28.2612	24.4374	19.9547	28.7946	38.5347	26.9339	37.3639
Sobic.001G497100	1.49573	2.0152	0.938836	1.96098	1.00153	0.313325	1.54986	2.95068	2.16064	1.94388	1.43817	1.64541	1.7997	1.78076	1.72605
Sobic.001G497200	59.231	51.8195	48.9368	41.7035	57.7808	68.9315	58.5846	48.8204	42.8671	61.7877	47.1002	47.2681	60.9779	42.8494	41.8313
Sobic.001G497500	9.42311	3.74252	3.16857	6.9288	4.39134	6.42316	4.23628	3.75541	3.54345	3.61007	2.15726	9.64808	4.44631	4.45189	7.00572
Sobic.001G497900	9.27354	8.92447	13.3784	11.8966	11.4791	10.8097	14.2587	15.8264	10.4575	10.2748	12.584	8.00267	9.84539	10.3506	5.88887
Sobic.001G498000	26.9232	15.7378	19.2461	21.1786	24.7302	21.9328	22.008	22.8007	28.6069	29.2277	23.0108	29.6173	31.7593	32.3875	25.4846
Sobic.001G498100	6.58122	8.82851	7.98011	7.58246	13.9444	11.4364	16.6351	10.998	11.4946	10.7608	14.0222	9.04974	9.42193	11.3523	7.41185
Sobic.001G498200	1052.4	754.358	1016.64	1074.75	1271.49	775.01	1038.61	1878.78	1145.4	1413.76	1809.04	1198.9	1215.75	1387.1	905.769
Sobic.001G498400	47.4147	46.7335	44.0079	41.3113	38.0583	46.5288	42.8794	35.1399	40.0151	38.3917	39.37	35.1519	46.1569	43.9624	41.8313
Sobic.001G498500	142.394	147.398	153.265	213.747	200.769	172.015	195.179	457.49	248.214	230.073	343.903	188.175	200.507	241.96	136.865
Sobic.001G498600	14.9573	11.2276	15.6082	15.9493	11.9414	14.413	12.2955	11.1321	14.0874	19.6471	12.584	20.792	25.1957	18.4753	18.885
Sobic.001G498800	1.34616	1.05558	1.17355	0.784392	0.616329	0.469988	0.516619	1.34122	0.604979	1.38849	0.539315	0.747913	0.95278	1.22427	2.03064
Sobic.001G499000	2.09402	5.5658	5.04624	3.92196	4.85359	3.7599	4.95955	4.02366	4.23485	3.81834	3.41566	3.88915	4.86976	2.44854	4.16282
Sobic.001G499200	3.29061	2.39905	3.05122	5.09855	4.93063	7.04981	3.30636	8.04732	4.66698	4.72086	6.47178	2.46811	5.39909	4.78578	4.87355
Sobic.001G499300	74.3379	47.8851	56.7996	51.6392	63.4819	48.0954	59.1013	65.8539	65.9427	76.714	58.0663	60.9549	71.7761	63.1055	59.701
Sobic.001G499500	25.7266	27.1573	36.1452	30.5913	22.2649	28.3559	29.2407	24.1419	25.582	20.4108	21.0333	24.9055	21.1729	24.4854	33.6072
Sobic.001G499600	0.44872	0.47981	1.17355	0.915124	1.46378	0.939975	1.85983	2.54832	0.864256	1.66619	2.15726	1.64541	0.423458	1.00167	0.507661
Sobic.001G499701	14.9573	12.3791	17.4858	13.0732	14.4067	8.45978	15.4986	8.04732	20.5693	9.58057	13.6627	8.07746	13.9741	14.9138	16.3467
Sobic.001G499900	3.29061	5.5658	3.63799	6.14441	4.3143	3.7599	4.85622	5.63312	5.70409	3.81834	5.03361	2.31853	2.75248	3.78411	2.13218
Sobic.001G500000	13.0129	15.066	16.4296	20.5249	21.8026	16.2929	20.2515	9.65678	23.2485	28.6029	15.6401	20.9416	24.8781	25.1532	30.1551
Sobic.001G500200	24.2309	16.7934	21.5932	18.8254	12.3266	12.063	13.3288	16.2288	17.458	23.2572	22.4715	28.3459	41.393	26.0435	31.2719
Sobic.001G500300	5.08549	4.51022	6.10244	5.22928	5.00767	10.1831	5.57949	4.2919	4.92626	3.47122	3.95498	5.60935	4.23458	5.00837	5.48274
Sobic.001G500400	0.747866	0.47981	0.821482	0.392196	0.770411	0.313325	1.65318	0.938854	0.864256	0.902517	1.07863	0.448748	1.27037	1.11297	0.304597
Sobic.001G500500	2.2436	1.63135	1.87767	1.69952	2.23419	0.939975	1.85983	0.938854	1.72851	1.73561	0.359543	1.7202	1.58797	1.22427	4.67048
Sobic.001G500600	6.28207	4.51022	4.92889	5.75221	4.62247	4.54321	7.95594	5.23076	5.01268	8.74748	6.65155	6.95559	14.08	7.67951	9.64556
Sobic.001G500700	2.39317	1.82328	2.46445	1.04586	1.3097	1.87995	1.13656	0.804732	1.46924	1.31906	0.898859	2.01936	1.4821	0.77908	1.82758
Sobic.001G500800	7.17951	16.9853	9.74043	7.97466	8.08931	7.04981	5.88946	12.4733	6.56835	6.80359	8.80881	6.95559	10.7982	6.34394	8.32564
Sobic.001G501000	6.28207	9.5962	9.0363	8.36685	9.01381	8.14645	9.19582	6.16961	7.4326	6.73417	8.08973	8.37662	7.19878	6.45524	6.39653
Sobic.001G501100	8.97439	11.0356	9.50572	12.0273	9.47605	7.20648	9.0925	7.64495	6.39549	6.52589	6.65155	8.97495	9.5278	8.0134	8.32564
Sobic.001G501200	11.5171	29.0765	20.3023	15.4264	18.6439	25.8493	17.5651	10.5956	12.0996	10.3442	14.3817	17.9499	11.0099	11.5749	19.6973
Sobic.001G501300	17.9488	32.915	44.1253	20.9171	29.2756	24.596	25.521	21.4595	19.3593	18.6057	16.8985	27.3736	14.1858	18.5866	23.7585
Sobic.001G501400	13.7607	10.4599	12.0875	17.7796	13.4051	13.1597	16.5318	25.8855	14.9516	17.4255	22.4715	13.0137	10.2688	14.9138	14.7222
Sobic.001G501600	30.6625	26.0057	21.0065	21.3093	19.4914	24.2827	21.0781	33.2622	24.977	27.8392	27.1455	22.5122	22.7609	25.3758	29.3428
Sobic.001G501701	1.49573	1.53539	1.40825	1.69952	1.46378	1.72329	0.619943	0.938854	1.12353	0.902517	0.719087	1.57062	2.22315	1.78076	1.01532
Sobic.001G501800	5.23506	6.04561	3.75534	6.14441	5.23879	5.32653	3.61634	5.23076	4.92626	7.22014	4.67407	5.83372	6.66946	4.0067	7.20879
Sobic.001G501900	21.5385	38.8646	33.7981	27.4537	35.7471	34.7791	42.6728	30.9822	29.644	30.4079	39.9093	25.9526	25.1957	31.9423	18.2758
Sobic.001G502000	236.774	182.04	289.396	225.905	245.068	73.9447	124.815	224.386	225.484	352.607	301.118	282.487	428.645	122.538	112.904
Sobic.001G502200	52.7993	65.0623	55.8608	48.3709	52.8502	59.2184	52.3852	48.2839	48.5712	51.2352	45.1227	43.7529	50.6032	48.1917	44.4711
Sobic.001G502400	113.825	124.463	101.277	95.9573	156.393	74.5714	106.114	205.341	137.33	147.874	183.547	97.1539	170.336	90.0394	64.676
Sobic.001G502600	6.88037	5.08599	3.8727	6.40587	4.3143	7.20648	7.02602	6.84022	5.96337	4.92913	6.29201	5.60935	3.59939	8.0134	4.46742
Sobic.001G502700	82.8635	44.4304	55.274	78.9622	132.048	52.9519	78.3195	220.899	101.636	153.081	166.648	56.7666	78.869	84.0294	36.5516
Sobic.001G502900	803.657	544.201	771.489	662.812	763.015	639.183	674.292	787.832	978.856	849.894	833.422	676.038	800.97	866.226	710.218
Sobic.001G503000	7.47866	8.92447	10.0925	9.54344	4.08318	6.10984	5.88946	5.90137	4.40771	6.10935	9.70767	6.73122	5.39909	3.11632	9.1379
Sobic.001G503100	64.3165	74.8504	78.8622	81.4461	60.3232	32.8991	60.1345	62.0985	56.6952	73.6593	75.8637	62.7499	63.7304	48.5256	47.2125
Sobic.001G503200	2.39317	5.94965	2.69915	5.09855	2.77348	3.13325	2.5831	3.0848	2.41992	3.47122	3.23589	2.01936	2.64661	2.44854	2.63984
Sobic.001G503300	12.8633	21.3036	19.2461	17.6488	18.4899	11.7497	15.7052	10.3274	18.4951	14.718	15.6401	19.3709	15.8797	11.9088	16.7528
Sobic.001G503500	55.4916	45.9658	49.993	51.1162	44.5297	44.9621	42.2595	29.9092	46.6698	51.3741	29.8421	61.1793	73.6816	51.0854	59.8025
Sobic.001G503600	0.299146	0.95962	1.17355	1.17659	1.15562	0.939975	1.13656	2.01183	0.691405	0.833093	0.898859	0.299165	1.16451	2.55984	1.72605
Sobic.001G503900	4.4872	6.42946	9.27101	7.19026	6.62553	6.73649	9.71244	6.16961	6.39549	5.34568	7.73018	6.80601	4.44631	5.11967	4.67048
Sobic.001G504000	48.7609	41.6475	45.7683	49.5474	48.844	64.075	50.5254	48.418	41.0522	58.9413	47.6395	43.9773	46.051	41.4026	49.4462
Sobic.001G504100	21.389	21.1116	22.0627	20.5249	16.872	19.8961	14.052	17.7041	21.8657	24.2985	27.3253	20.2684	24.243	22.8159	15.7375
Sobic.001G504200	6.28207	4.12637	6.33714	3.52977	4.85359	4.69988	4.13295	3.48717	4.40771	3.61007	3.05612	4.86143	5.08149	4.118	3.85823
Sobic.001G504400	5.68378	4.99003	6.21979	7.19026	5.85512	4.85654	4.95955	8.98617	4.75341	6.87302	8.44927	5.68414	7.93983	4.78578	6.70113
Sobic.001G504900	1.34616	1.63135	3.52064	2.61464	1.84899	3.28991	2.68642	0.804732	2.16064	1.31906	1.43817	3.51519	2.11729	1.44686	4.26435
Sobic.001G505000	548.634	311.205	367.672	471.943	544.526	453.225	456.072	929.465	663.057	867.875	803.4	569.461	847.762	581.083	639.958
Sobic.001G505100	589.318	1403.06	911.61	687.781	801.998	1274.61	1015.26	1175.98	767.978	836.495	1066.59	545.528	658.159	563.275	561.067
Sobic.001G505200	1.6453	2.7829	2.69915	3.92196	3.15868	3.28991	4.13295	3.88954	2.93847	2.8464	5.39315	5.53455	2.11729	3.67281	3.85823
Sobic.001G505300	7.02994	17.657	12.7916	8.36685	14.0985	12.3763	16.7385	6.84022	11.1489	6.80359	8.80881	9.27412	15.3503	10.3506	8.93484
Sobic.001G505500	27.671	34.8342	34.6196	52.5543	35.9782	38.3823	42.1561	38.8954	39.0644	35.1982	44.7632	31.4123	21.1729	36.6168	29.3428
Sobic.001G505600	7.77781	9.30832	9.27101	8.23612	8.01227	8.61644	10.7457	6.7061	7.69188	10.4831	8.08973	7.77829	6.88119	6.67783	7.51339
Sobic.001G506000	8.82482	9.40428	7.51069	5.22928	5.77808	7.5198	6.61273	4.15778	5.87694	4.58201	3.41566	5.75893	6.56359	5.56486	9.23943
Sobic.001G506066	2.99146	2.7829	2.22974	2.87611	3.69797	2.03661	2.68642	4.82839	3.0249	3.54065	5.03361	3.58998	3.2818	2.78243	2.53831
Sobic.001G506100	9.42311	13.0508	11.3834	6.01367	9.9383	8.92976	11.4689	5.499	14.0874	6.31762	7.19087	6.20768	6.14014	10.3506	10.0517
Sobic.001G506300	2.39317	3.26271	2.93386	4.05269	2.6194	5.79651	3.09972	2.28007	2.67919	2.63813	2.5168	2.61769	1.37624	2.11465	3.35056
Sobic.001G506400	1.6453	1.43943	0.938836	0.915124	0.539288	0.469988	0.826591	1.07298	1.38281	1.87446	1.79772	0.972287	0.846915	1.33557	2.23371
Sobic.001G506600	1.04701	0.287886	0.586773	1.04586	1.00153	0.469988	0.619943	0.402366	0.604979	0.485971	0.719087	0.448748	0.317593	0.890378	0.812258
Sobic.001G507100	90.9405	54.0266	70.2954	49.0245	69.9533	41.5156	59.3079	60.3549	91.0062	100.318	83.7736	72.398	115.392	65.8879	68.4327
Sobic.001G507200	41.8805	33.8746	35.9105	30.0684	37.7501	35.7191	40.8129	36.6153	45.8056	42.696	44.9429	29.1686	43.5103	47.7465	33.0995
Sobic.001G507300	12.7137	13.1468	11.7355	14.3805	14.3296	16.7629	15.6019	11.8027	10.9761	7.70611	12.7638	14.8087	10.3747	11.5749	15.1283
Sobic.001G507400	33.8035	41.1677	40.0179	38.1738	36.4404	34.7791	33.4769	34.6035	34.8295	40.7521	45.8418	35.3763	46.051	41.7365	35.6378
Sobic.001G507700	5.68378	4.7981	3.99005	5.09855	6.62553	6.57983	5.88946	5.36488	3.62987	5.4151	5.7527	6.95559	6.35187	9.57156	5.88887
Sobic.001G507900	1.79488	2.49501	1.40825	1.30732	0.847452	1.40996	1.34321	0.804732	0.950682	0.347122	0.898859	0.822704	0.211729	1.22427	2.13218
Sobic.001G508100	29.3163	40.7839	41.0741	36.2128	30.2771	28.3559	33.5803	23.4713	30.4218	24.5068	28.2242	34.6284	30.8065	23.1498	25.6877
Sobic.001G508200	17.6496	28.4048	19.5982	22.6166	17.9506	25.066	21.1814	18.9112	21.0878	22.5629	23.5501	17.9499	18.5263	18.8092	22.3371
Sobic.001G508400	17.2009	10.2679	6.57185	34.1211	19.9536	24.9093	16.5318	27.8974	6.22264	13.8155	13.3031	8.22704	4.7639	4.22929	11.6762
Sobic.001G508466	23.0343	17.657	23.1188	19.4791	20.3388	15.5096	19.6315	21.4595	19.6186	27.0061	24.8085	24.2324	25.1957	16.3607	12.6915
Sobic.001G508532	5.83335	9.11639	9.38836	7.321	7.01074	2.34994	7.43932	6.57198	5.44481	6.10935	5.57292	5.45976	5.18736	5.11967	1.82758
Sobic.001G508600	39.7865	45.7739	52.6922	47.8479	47.7655	26.6326	33.4769	34.3352	40.9657	59.0802	45.8418	51.3068	52.7205	32.3875	36.5516
Sobic.001G508800	3.8889	9.50024	2.5818	2.48391	4.93063	5.48319	3.09972	2.95068	1.29638	3.05467	1.07863	3.81436	1.7997	2.55984	6.19347
Sobic.001G508900	156.454	138.857	110.665	124.326	101.694	124.703	113.346	97.7749	128.083	97.4025	58.0663	127.818	79.7159	135.783	151.791
Sobic.001G509300	2.69232	5.75772	1.2909	4.57562	3.85205	3.13325	3.40969	3.75541	3.19775	4.09604	4.13475	3.29082	2.54075	1.89205	3.65516
Sobic.001G509500	52.3506	49.5164	53.8657	71.7719	61.7869	66.7382	59.7212	113.601	70.0912	73.6593	93.3015	63.423	66.9063	78.5758	47.314
Sobic.001G509800	4.63677	8.73255	6.68921	6.5366	6.70257	4.85654	5.78614	5.36488	7.60545	5.90108	8.08973	5.08581	5.92841	3.45021	4.77202
Sobic.001G510300	2.69232	0.383848	0.586773	0.392196	1.38674	6.73649	1.23989	16.0946	6.30907	0.208273	1.2584	0.972287	0.105864	2.44854	1.42145
Sobic.001G510400	5.98293	5.5658	3.52064	6.01367	6.77962	9.39975	7.43932	21.5936	5.61766	3.54065	4.13475	6.43205	3.07007	4.34059	5.07661
Sobic.001G510600	7.32909	4.99003	7.62804	7.97466	8.01227	9.08643	7.85261	7.64495	8.12401	7.91438	7.0111	10.6204	8.89261	7.9021	10.9655
Sobic.001G510700	2.54274	2.20713	1.87767	3.00684	2.00307	2.5066	2.78974	1.87771	1.20996	1.59676	1.07863	2.09416	1.05864	1.44686	3.1475
Sobic.001G510800	480.13	434.132	370.958	440.436	358.395	455.575	393.561	395.66	433.338	415.922	299.679	382.557	337.284	464.443	460.246
Sobic.001G511000	4.03848	5.75772	5.51566	4.18343	4.54542	3.60324	4.7529	4.02366	8.29686	2.5687	3.05612	2.5429	4.55217	5.11967	4.16282
Sobic.001G511300	4.63677	6.23753	6.68921	4.83709	4.77655	4.85654	4.85622	4.69427	4.83983	4.02662	3.77521	5.23539	4.65803	3.8954	5.68581
Sobic.001G511500	6.43165	7.29311	6.80656	7.19026	4.62247	7.83313	5.16619	6.7061	7.0869	7.15071	6.29201	6.95559	6.45773	6.78913	6.90419
Sobic.001G511900	2.2436	3.74252	4.92889	4.18343	2.77348	3.28991	3.20304	3.75541	4.23485	1.94388	2.87635	3.29082	2.75248	2.11465	2.03064
Sobic.001G512000	7.77781	9.98005	11.5007	7.321	11.7102	10.1831	10.4357	16.8994	9.33396	11.1773	14.9211	10.0968	8.46915	11.9088	10.2548
Sobic.001G512300	10.4701	14.1064	13.3784	12.9425	8.47452	13.473	14.672	10.998	10.3711	10.3442	12.4042	9.04974	9.42193	12.7992	10.3563
Sobic.001G512400	12.7137	12.2831	9.85778	10.5893	11.4791	8.7731	8.57588	8.85205	11.1489	7.35899	5.7527	11.4431	10.7982	8.68118	8.63024
Sobic.001G512500	5.08549	9.21236	8.91894	6.79807	7.93523	12.533	6.81938	3.75541	7.25975	4.85971	6.11224	7.40434	8.0457	5.23097	7.41185
Sobic.001G512600	24.2309	37.0413	37.4361	32.5523	34.8996	50.132	35.3368	42.5167	35.0024	31.0327	36.3139	26.1769	25.8309	36.6168	18.1743
Sobic.001G512700	29.0172	24.5663	30.8642	34.2518	30.8164	24.9093	29.654	41.0413	33.5331	48.8748	42.0666	33.8805	44.2513	37.3959	31.8811
Sobic.001G512800	107.992	103.639	107.027	92.8198	81.8947	108.41	102.084	78.7296	91.179	103.165	90.7847	102.688	102.371	103.618	96.6587
Sobic.001G512900	4.63677	5.66176	5.39831	6.40587	6.08625	6.73649	4.3396	5.76724	5.61766	4.79028	6.11224	5.53455	5.39909	5.67616	4.87355
Sobic.001G513300	11.5171	20.6318	18.4247	14.1191	14.0985	18.6428	11.5723	9.65678	12.4453	11.941	9.34813	10.9195	12.3861	9.79415	13.7069
Sobic.001G513500	318.441	241.057	235.765	324.346	308.858	237.814	310.798	534.476	383.557	402.731	464.171	313.899	325.216	412.356	268.451
Sobic.001G513600	348.506	286.447	258.415	289.049	290.522	362.204	258.62	238.737	338.183	338.305	229.569	315.694	363.538	307.959	389.579
Sobic.001G513650	0.299146	0.671734	0.469418	0.915124	0.770411	2.03661	1.96315	0.536488	1.12353	1.66619	0.359543	1.19666	1.37624	1.44686	0.91379
Sobic.001G513700	54.7438	70.5321	92.9448	64.0587	96.9947	52.6386	89.8918	89.7276	119.699	101.013	151.907	67.4617	131.166	85.5876	72.7986
Sobic.001G513800	0.747866	1.15154	1.17355	0.522928	2.15715	1.09664	1.85983	1.07298	1.20996	0.833093	0.898859	1.57062	1.37624	0.667783	1.31992
Sobic.001G514000	7.62823	14.2983	15.0214	13.5961	10.5546	12.6897	11.8822	13.6804	10.9761	10.3442	15.4604	11.2935	8.46915	12.1314	11.3716
Sobic.001G514100	10.4701	12.763	9.85778	9.15124	11.4791	13.943	7.64597	11.8027	8.64256	11.3856	12.7638	10.0968	11.3275	10.5732	7.20879
Sobic.001G514200	124.594	135.786	116.416	93.6042	123.882	128.463	137.627	69.2069	162.048	106.011	101.931	103.287	175.629	108.96	108.741
Sobic.001G514300	6.73079	27.2532	26.6395	15.5571	26.271	24.126	26.7609	20.7889	27.3105	12.7741	32.1791	16.3045	14.08	13.467	11.3716
Sobic.001G514400	25.8762	45.6779	31.451	20.9171	37.6731	49.9754	37.9199	25.7514	36.9902	28.1863	37.9318	26.6257	33.0297	20.7013	26.1953
Sobic.001G514700	93.932	90.1084	85.082	109.161	97.1488	112.327	133.598	240.481	130.157	296.859	206.737	104.708	81.7273	219.923	118.996
Sobic.001G514800	1.94445	3.83848	4.22476	4.05269	3.46685	3.91656	4.44293	2.68244	2.50634	2.5687	2.69658	2.39332	3.2818	4.22929	1.62452
Sobic.001G514900	26.9232	27.5411	19.3635	17.1259	19.4914	13.003	15.1886	16.8994	21.4335	20.2025	14.0222	20.4928	35.6763	15.8042	19.7988
Sobic.001G515000	3.14104	6.62138	5.98508	5.62148	3.69797	9.71308	5.37284	3.75541	2.85204	3.88777	5.7527	3.81436	2.43488	4.0067	4.77202
Sobic.001G515100	26.3249	33.0109	25.5833	32.9445	24.4991	27.5726	32.1337	28.7021	23.6806	28.6029	27.5051	30.7392	24.0312	27.2678	28.3275
Sobic.001G515500	2.54274	1.43943	1.76032	1.04586	1.00153	0.62665	2.5831	1.74359	2.59277	1.94388	0.898859	3.14123	3.07007	2.89373	2.8429
Sobic.001G515600	6.43165	8.63658	6.21979	3.79123	6.9337	6.73649	6.5094	7.37671	6.56835	4.23489	4.13475	4.03873	6.246	4.45189	5.9904
Sobic.001G516000	5.38463	4.31829	3.8727	3.52977	3.85205	19.2695	3.30636	21.0571	4.66698	2.98525	2.5168	10.2464	4.34044	24.0402	15.7375
Sobic.001G516100	257.415	140.584	149.979	159.885	162.865	130.03	139.384	138.146	175.53	251.247	157.66	210.537	328.18	203.229	258.806
Sobic.001G516500	68.8037	56.5216	68.8871	58.568	69.0288	63.605	77.9062	58.8795	65.2513	65.4672	84.3129	51.6808	70.3998	58.5423	45.1818
Sobic.001G516600	10.0214	17.0812	17.6032	15.0342	14.8689	22.4027	17.875	8.31556	10.9761	7.08129	11.5054	14.3599	8.36329	13.5783	13.5038
Sobic.001G516901	0.44872	1.53539	2.11238	0.915124	1.3097	0.469988	0.826591	1.34122	0.864256	0.902517	1.43817	1.12187	0.105864	0.77908	1.21839
Sobic.001G517100	8.67524	11.9953	9.74043	5.62148	7.78115	5.32653	6.30276	2.81656	6.48192	4.99856	5.21338	6.50684	6.246	5.00837	5.88887
Sobic.001G517200	1.19659	1.91924	0.704127	1.83025	1.54082	2.19328	1.13656	1.87771	1.55566	2.29101	2.87635	1.64541	1.4821	2.44854	1.92911
Sobic.001G517500	189.509	147.782	190.818	222.898	262.633	160.579	218.84	417.253	261.956	386.277	379.858	254.29	302.772	273.235	189.358
Sobic.001G517600	196.689	213.707	179.67	219.499	208.165	208.361	213.26	375.005	240.695	280.475	296.264	208.892	190.768	294.27	200.323
Sobic.001G517800	1.94445	2.87886	2.34709	2.48391	1.92603	1.72329	3.09972	1.74359	1.98779	2.22158	2.33703	1.94457	3.49353	2.00335	1.82758
Sobic.001G517900	25.577	33.2988	22.7668	20.6557	34.0522	19.4262	23.1445	27.3609	22.125	27.7698	35.5948	19.8197	31.23	14.3573	15.9406
Sobic.001G518000	7.92738	5.27791	5.28095	8.23612	6.39441	5.0132	9.0925	5.36488	8.12401	9.51114	7.0111	7.25475	14.1858	8.34729	9.03637
Sobic.001G518100	16.453	9.98005	8.80159	13.4654	11.4021	13.1597	13.7421	23.069	12.791	19.5777	26.9658	12.4901	13.5506	14.3573	12.9961
Sobic.001G518200	1.6453	1.05558	2.93386	2.61464	1.84899	3.60324	2.06648	3.21893	2.41992	2.70755	3.59543	1.79499	1.4821	1.33557	1.01532
Sobic.001G518300	43.2266	29.7482	40.0179	44.8411	54.6221	26.006	38.3332	74.5718	68.1034	77.8248	83.7736	45.3235	49.968	59.4327	38.5823
Sobic.001G518400	6.73079	10.5558	11.266	8.62832	8.70564	12.3763	7.23267	5.63312	6.7412	4.51259	6.29201	7.92788	5.29322	6.67783	7.51339
Sobic.001G518500	29.9146	31.5715	22.4147	23.6625	20.9552	26.946	24.2811	29.7751	29.9033	22.7712	25.5276	21.2407	23.2902	30.0502	25.4846
Sobic.001G518600	127.287	144.327	158.311	132.17	117.179	122.04	137.111	142.438	146.664	142.112	146.334	108.672	103.641	156.484	140.419
Sobic.001G518700	80.4704	79.8404	66.4227	44.3182	46.918	101.831	63.9575	61.0255	73.8939	77.5471	73.7064	47.2681	61.9307	101.392	68.4327
Sobic.001G519000	127.137	167.742	127.095	116.874	129.352	105.434	112.416	203.061	145.368	155.025	155.143	120.264	158.585	109.294	105.187
Sobic.001G520200	3.29061	2.7829	2.93386	3.39903	2.92756	3.44658	3.82298	2.68244	1.72851	1.59676	2.33703	2.01936	1.69383	3.00502	2.23371
Sobic.001G520300	34.1027	32.3392	31.9204	38.566	26.3481	32.5858	29.8606	30.7139	34.5702	31.1716	26.6062	39.7142	30.489	41.7365	47.7202
Sobic.001G520500	5.98293	5.08599	4.10741	10.4586	6.39441	5.16986	8.16259	9.92502	6.91405	10.6914	9.16836	5.83372	8.57502	7.45691	4.77202
Sobic.001G520900	5.23506	9.40428	13.3784	10.0664	11.248	8.92976	10.3324	5.90137	7.00047	4.44316	5.39315	10.8447	3.70526	5.00837	10.3563
Sobic.001G521100	2.84189	2.11116	1.87767	3.79123	2.15715	0.939975	3.71966	7.37671	3.19775	6.45647	3.77521	3.51519	4.12871	5.34227	3.85823
Sobic.001G521200	13.7607	5.5658	7.39334	7.71319	8.39748	10.3397	7.02602	8.85205	10.8896	10.3442	6.47178	10.6204	15.3503	9.12637	11.6762
Sobic.001G521300	27.0727	18.7126	11.5007	15.4264	21.0322	21.1494	23.7645	29.9092	28.6069	25.2011	22.4715	20.6424	24.7723	28.0469	25.18
Sobic.001G521500	46.0685	47.981	56.4475	46.0177	47.7655	32.8991	49.0788	46.0038	43.1264	44.4316	52.1338	46.4454	51.7677	34.2795	40.5114
Sobic.001G521900	1.19659	1.91924	2.93386	3.2683	0.770411	1.56663	1.96315	1.60946	1.55566	1.87446	1.79772	2.99165	0.423458	2.44854	2.94444
Sobic.001G522000	486.711	333.66	367.672	466.06	461.861	378.81	410.092	630.507	521.838	649.951	602.595	474.252	552.718	599.335	468.064
Sobic.001G522100	20.7907	16.6974	23.0015	17.9103	19.0291	21.4628	24.4878	28.0315	20.31	23.6043	24.9883	18.0995	25.4075	21.9256	17.7681
Sobic.001G522200	3.58976	4.03041	4.57683	5.62148	5.77808	5.95318	5.99278	2.41419	4.14843	4.09604	2.33703	4.03873	4.7639	3.11632	3.4521
Sobic.001G522400	5.23506	2.49501	4.57683	6.14441	3.46685	4.38655	3.40969	3.35305	3.7163	4.02662	3.95498	5.75893	3.17593	4.67448	4.36589
Sobic.001G522500	2.39317	4.31829	3.05122	3.92196	5.00767	3.13325	5.16619	6.57198	5.53124	3.74892	5.7527	3.58998	3.81112	4.67448	2.8429
Sobic.001G522600	7.02994	9.50024	7.04127	7.97466	5.85512	8.30311	5.47617	8.18144	7.00047	5.27626	5.7527	5.75893	9.31607	7.9021	6.5996
Sobic.001G522700	2.2436	1.63135	1.64296	2.48391	2.23419	2.66326	2.5831	1.74359	2.41992	2.36043	1.2584	3.66477	1.58797	1.55816	3.35056
Sobic.001G522900	6.1325	12.0912	14.904	14.7727	13.174	12.8463	19.5282	17.57	11.8403	7.77553	14.202	7.92788	9.21021	11.5749	8.32564
Sobic.001G523000	31.7095	45.2941	44.4774	40.6577	38.7517	26.6326	39.2631	21.8619	35.953	22.1464	23.9096	36.1242	44.3572	19.6996	32.3888
Sobic.001G523200	18.6966	32.7231	28.9866	40.6577	34.9767	20.6795	32.1337	24.9467	21.0014	25.8259	38.1116	25.5786	18.6321	20.59	21.931
Sobic.001G523300	151.817	131.084	120.171	107.2	115.947	156.663	112.623	149.144	141.133	93.0981	123.323	94.7606	141.541	127.658	104.477
Sobic.001G523700	4.03848	3.26271	1.64296	3.13757	2.38827	2.81993	2.27313	4.56015	1.38281	2.91583	3.59543	3.66477	1.16451	3.00502	1.72605
Sobic.001G523800	55.4916	27.4451	40.722	50.0704	35.9011	29.9225	35.9567	58.4772	44.4228	70.0492	72.6278	56.3926	76.9634	63.9959	52.3906
Sobic.001G523866	12.7137	17.0812	15.4908	14.9035	15.6393	20.2095	15.7052	18.3747	14.0009	16.8007	15.9997	15.2574	12.3861	11.6862	10.6609
Sobic.001G524000	13.7607	25.0461	28.2824	18.041	18.1817	15.8229	19.1149	15.6923	12.791	21.105	22.1119	13.2381	11.9627	19.477	13.1992
Sobic.001G524100	2.84189	1.63135	0.704127	0.65366	1.15562	1.09664	1.23989	1.47534	1.03711	2.08273	0.539315	1.7202	2.64661	1.00167	1.92911
Sobic.001G524200	6.88037	6.71734	7.7454	7.58246	7.01074	5.63985	7.02602	7.64495	6.48192	7.42841	6.65155	7.55392	5.92841	8.45859	8.83331
Sobic.001G524300	2.99146	2.87886	3.28593	3.52977	4.46838	3.7599	2.68642	1.47534	3.0249	1.94388	2.33703	2.39332	3.38766	2.44854	2.33524
Sobic.001G524400	59.9788	49.4204	55.5087	82.7534	70.9548	75.3547	66.7472	65.0491	60.3251	68.6607	68.6728	68.808	54.0967	70.0059	65.8944
Sobic.001G524500	14.359	19.3843	22.0627	27.1923	22.3419	19.7395	24.3844	22.6666	19.4458	27.4921	28.4039	20.9416	17.7852	23.4837	20.7126
Sobic.001G525200	0.299146	1.15154	0.469418	1.04586	0.770411	1.40996	0.723267	1.07298	0.604979	1.04137	0.719087	1.27145	1.4821	1.00167	1.11685
Sobic.001G525300	4.03848	3.45463	4.69418	4.96782	5.16175	1.2533	4.95955	4.69427	4.75341	6.2482	4.49429	3.4404	4.23458	3.8954	2.94444
Sobic.001G525400	2.2436	1.63135	4.92889	5.09855	2.69644	0.939975	1.44653	1.2071	1.72851	1.04137	0.719087	8.52621	0.529322	2.11465	13.5038
Sobic.001G525900	22.436	36.1777	34.0328	22.7474	36.4404	15.8229	31.5138	26.1538	33.3603	20.4802	36.1341	22.3626	41.8165	18.6979	16.4482
Sobic.001G526000	46.5173	57.5772	45.8856	49.4167	44.915	31.9592	39.1597	29.6409	38.4594	42.7654	42.0666	42.9302	49.6504	27.713	36.7547
Sobic.001G526100	138.056	126.286	157.138	147.596	140.6	123.293	164.285	189.246	140.614	159.19	180.311	133.353	162.396	153.145	114.224
Sobic.001G526200	10.6197	13.8185	9.85778	12.5503	10.4005	13.473	11.2623	6.97434	8.46971	5.27626	4.85384	8.601	7.19878	8.79248	10.3563
Sobic.001G526300	7.62823	11.8993	11.266	12.9425	11.5562	15.3529	10.1257	11.9369	7.4326	10.5525	14.202	8.45141	8.36329	10.6845	7.61492
Sobic.001G526600	192.202	226.087	257.006	260.68	313.018	224.497	259.963	628.361	324.269	389.679	471.541	260.049	307.007	335.338	203.775
Sobic.001G526800	8.22652	12.1872	6.68921	9.41271	9.01381	9.24309	8.88585	8.5838	9.07469	11.8022	11.5054	12.5649	10.4806	11.7975	12.0823
Sobic.001G526900	17.5001	21.4955	15.9602	24.1854	14.8689	13.1597	15.9119	18.5088	13.1367	21.1744	14.3817	15.407	16.9383	12.0201	17.362
Sobic.001G527000	2.09402	0.863658	2.93386	2.35318	1.46378	5.0132	1.65318	1.74359	1.98779	3.05467	2.15726	2.24374	2.43488	1.78076	2.33524
Sobic.001G527100	1.6453	2.30309	2.34709	1.17659	1.84899	3.44658	1.96315	2.81656	2.50634	1.73561	3.77521	1.79499	2.85834	1.66946	2.03064
Sobic.001G527200	12.4146	14.0105	12.909	14.5113	16.0245	13.1597	14.672	23.6055	21.0878	16.8007	22.831	11.0691	16.8324	14.6912	11.5747
Sobic.001G527300	20.4915	15.6418	14.1999	18.4332	16.7179	14.0996	16.7385	13.8146	15.1245	17.9809	10.9661	15.781	17.6794	19.1431	18.3773
Sobic.001G527700	2.99146	6.52542	5.75037	2.61464	2.38827	4.38655	2.27313	4.15778	1.29638	2.77698	1.79772	4.56227	2.22315	2.89373	2.94444
Sobic.001G527800	0.44872	1.24751	0.234709	1.04586	1.07858	0.783313	1.34321	1.74359	1.46924	0.347122	1.07863	1.04708	0.635187	0.333892	0.406129
Sobic.001G527900	1.34616	2.7829	2.69915	0.915124	2.38827	0.939975	1.65318	2.41419	1.98779	2.01331	1.07863	1.57062	1.90556	0.77908	1.52298
Sobic.001G528100	38.2907	23.8945	35.9105	37.2586	39.1369	28.5126	32.3404	74.5718	55.3988	52.4154	49.0777	45.3983	40.8637	40.5122	68.8389
Sobic.001G528200	13.4616	9.50024	9.50572	9.67417	7.47299	6.57983	6.61273	6.16961	8.12401	11.3162	5.93247	16.3045	12.9155	10.4619	15.3314
Sobic.001G528300	126.389	90.3962	81.7961	104.324	123.882	90.5509	104.254	194.074	177.259	183.489	230.827	123.331	180.922	117.641	86.9116
Sobic.001G528600	10.9188	9.40428	9.27101	10.1971	12.2495	9.71308	10.3324	13.5463	13.7417	11.8022	12.7638	9.57328	11.5392	9.90545	8.93484
Sobic.001G529000	17.5001	14.2024	14.7867	19.6098	18.8751	21.9328	23.9711	20.923	16.9394	21.105	20.3142	19.0718	18.5263	22.2594	17.8697
Sobic.001G529400	1344.21	927.665	993.993	1117.89	1574.49	780.806	1197.94	3175.74	1981.05	2668.33	2286.88	1411.09	1695.42	1776.64	1715.69
Sobic.001G529600	35.4488	24.1824	27.1089	38.8274	34.9767	63.7617	43.706	25.2149	33.5331	23.7431	37.2127	28.2711	26.3602	28.6034	22.2356
Sobic.001G529700	103.505	71.1079	83.2044	84.0607	105.238	56.7118	90.615	135.463	172.678	133.85	149.031	119.143	170.442	125.321	105.492
Sobic.001G529900	25.1283	20.9197	24.8792	19.6098	25.8088	23.4994	20.6648	19.4477	19.7915	24.5068	22.4715	22.8861	27.8423	18.4753	16.8544
Sobic.001G530000	7.02994	6.52542	7.15863	8.49758	7.3189	4.07323	7.33599	6.57198	7.0869	11.3856	9.5279	10.022	10.2688	7.12302	11.3716
Sobic.001G530100	8.52567	9.21236	11.0313	10.8508	10.7087	11.7497	12.7088	11.2662	13.3095	7.98381	10.6065	8.45141	5.18736	12.5766	8.02105
Sobic.001G530350	72.0943	39.4404	21.5932	52.8157	45.9165	62.3517	37.8165	47.2109	38.4594	70.7435	39.9093	48.1656	42.5575	42.1816	48.0248
Sobic.001G530500	36.795	53.8347	49.641	41.5728	50.0767	52.482	51.5586	34.8717	38.7187	42.9043	36.8532	37.0217	35.5704	33.0553	35.4348
Sobic.001G530600	12.1154	15.162	18.6594	15.1649	14.0215	16.9196	18.5983	9.92502	14.6924	9.0946	10.7863	14.7339	11.0099	11.9088	10.5594
Sobic.001G530800	67.9062	62.5672	43.8906	55.2997	49.3063	48.8787	51.7653	75.7789	69.3998	67.8277	53.2124	51.9051	55.7906	74.2352	67.4174
Sobic.001G530900	2.09402	4.99003	2.46445	3.79123	3.69797	4.07323	3.51301	2.81656	2.93847	2.8464	4.49429	3.81436	5.39909	3.22762	3.95976
Sobic.001G531000	1.79488	2.30309	2.46445	1.96098	2.23419	2.5066	1.75651	3.48717	1.81494	2.98525	2.33703	2.09416	2.01142	2.55984	2.63984
Sobic.001G531300	30.0642	34.0665	30.8642	43.2723	32.2032	33.2125	30.9972	46.6744	36.9902	59.4273	54.8304	33.2821	37.0526	35.2812	41.3236
Sobic.001G531400	2.69232	2.20713	1.76032	2.22244	1.92603	2.03661	1.85983	0.804732	2.50634	0.694244	0.719087	3.4404	1.7997	2.33724	2.8429
Sobic.001G531700	3.58976	2.30309	4.45947	4.57562	4.69951	2.81993	2.99639	2.14595	4.66698	2.42985	1.61795	5.68414	2.64661	4.56319	5.88887
Sobic.001G531900	35.2993	35.2181	33.5634	30.9835	25.5006	31.3325	29.344	18.5088	28.2612	27.1449	17.2581	36.8721	32.2887	29.6051	34.724
Sobic.001G532000	9.87183	11.3235	13.8478	11.8966	10.2465	10.8097	10.539	11.8027	11.4946	12.4964	16.7188	9.19933	10.904	8.0134	8.12258
Sobic.001G532100	57.2865	53.067	71.7036	56.7377	57.8579	44.6488	54.0384	57.4042	55.0531	52.7626	57.8865	52.5783	60.5545	54.9808	47.7202
Sobic.001G532200	210.3	237.602	249.613	160.67	258.396	244.707	276.391	150.619	286.674	176.546	212.131	150.405	269.213	181.414	179.306
Sobic.001G532300	166.026	177.146	190.584	153.872	183.358	99.794	158.809	177.041	178.469	192.236	167.547	149.358	208.765	145.02	126.408
Sobic.001G532400	7.62823	9.02043	6.92392	5.62148	7.55003	7.83313	7.43932	6.43785	8.03758	6.80359	8.62904	7.7035	5.29322	8.23599	7.91952
Sobic.001G532501	4.18805	5.85368	3.75534	4.57562	4.85359	3.13325	4.54625	4.96251	5.35839	4.02662	6.29201	3.21603	3.70526	6.01005	4.16282
Sobic.001G532600	0.897439	2.30309	1.64296	0.915124	2.15715	0.469988	1.13656	1.07298	0.604979	1.38849	0.898859	1.19666	0.846915	0.77908	1.62452
Sobic.001G532700	56.6882	46.0618	51.2839	66.8041	60.4773	43.7088	55.3816	80.0708	61.535	83.7953	92.5824	57.0657	65.0008	62.3264	37.5669
Sobic.001G532800	7.77781	4.12637	5.51566	5.62148	4.3143	3.28991	5.37284	6.43785	4.58056	7.70611	3.95498	9.27412	4.65803	9.57156	14.2145
Sobic.001G533100	4.78634	5.46984	5.63302	6.5366	5.624	6.57983	6.30276	5.09663	4.49413	4.51259	6.11224	5.60935	2.75248	4.0067	8.12258
Sobic.001G533200	11.218	22.2632	12.7916	10.1971	12.4036	13.7863	11.3656	22.3984	16.9394	14.3709	12.7638	8.75058	11.1158	15.359	13.0977
Sobic.001G533300	38.1412	49.8043	40.722	33.5981	34.0522	46.8421	34.3035	40.6389	33.1874	31.1021	35.0555	35.825	33.6649	28.7147	41.9328
Sobic.001G533400	22.436	30.8038	31.3337	26.6693	29.1215	37.599	32.3404	17.57	33.8788	19.786	14.202	30.0661	15.5621	24.2628	29.952
Sobic.001G533500	56.6882	55.7539	47.4112	53.0772	41.217	57.4952	63.4409	65.5856	50.7318	54.637	78.3805	42.7058	46.2628	58.431	51.5784
Sobic.001G533700	34.2523	19.6722	26.2874	17.9103	23.4205	15.8229	14.982	9.92502	17.8901	17.3561	9.5279	23.1853	24.0312	21.703	27.3122
Sobic.001G533900	2.2436	0.95962	1.05619	1.83025	1.77194	2.66326	1.85983	1.74359	0.864256	1.52734	0.719087	2.01936	0.741051	1.55816	1.11685
Sobic.001G534000	6.1325	4.7981	5.51566	4.70635	4.54542	3.7599	5.26952	5.499	5.79051	6.73417	6.11224	6.13288	6.77532	6.45524	8.32564
Sobic.001G534132	11.5171	15.5459	9.27101	8.10539	12.2495	8.30311	10.1257	13.6804	16.7666	8.95575	16.7188	10.022	12.9155	11.4636	13.1992
Sobic.001G534300	12.1154	19.0964	18.6594	12.681	23.1894	25.8493	15.7052	7.10846	18.3222	7.77553	11.3256	10.0968	7.30465	9.12637	12.2854
Sobic.001G534532	23.3334	13.5306	16.1949	15.6878	13.5592	18.7995	12.0889	16.497	17.9765	15.4122	12.0447	18.997	13.4448	23.1498	16.1436
Sobic.001G534600	2.54274	2.49501	3.63799	3.2683	4.62247	2.97659	3.51301	2.81656	3.54345	3.19352	2.15726	4.56227	3.91698	3.45021	3.04597
Sobic.001G534700	22.5855	20.5359	20.8891	18.041	22.2649	18.9562	30.7905	25.0808	19.2729	19.9248	23.3703	21.2407	20.6436	22.482	18.4789
Sobic.001G534800	91.9875	74.7544	85.9035	63.928	75.7314	69.5582	72.2234	48.6863	72.9432	81.1571	62.0212	70.3038	82.6801	78.5758	83.6626
Sobic.001G534900	3.14104	3.45463	3.28593	3.79123	2.6194	1.56663	2.27313	1.87771	2.59277	3.05467	2.87635	4.93622	4.02285	2.78243	3.4521
Sobic.001G535200	7.77781	2.11116	5.39831	6.66733	3.08164	4.54321	3.92631	7.77907	4.40771	3.81834	2.15726	6.13288	13.5506	20.9239	11.5747
Sobic.001G535400	533.528	435.188	515.186	443.835	554.773	413.432	535.528	374.2	662.279	525.265	559.27	496.165	715.749	552.479	608.483
Sobic.001G535500	18.2479	26.8694	19.3635	18.8254	25.7317	23.8127	28.9307	23.8737	29.2983	23.3266	25.5276	20.2684	27.5248	23.0385	17.7681
Sobic.001G535800	54.5942	50.1881	49.1715	50.2011	48.9981	40.1056	49.4921	80.6073	56.0038	61.5795	70.2907	52.5783	54.0967	55.5373	43.6589
Sobic.001G536000	10.4701	9.50024	11.0313	10.9815	10.6317	14.8829	11.7789	15.5581	10.2846	12.9824	10.4268	9.87245	11.5392	11.5749	10.5594
Sobic.001G536100	27.8206	16.6974	14.1999	14.5113	18.4128	23.1861	16.7385	11.4004	19.5322	24.0208	17.4379	15.1078	22.0198	17.2511	19.0881
Sobic.001G536400	26.7736	21.1116	20.7718	18.6947	19.1832	16.4496	20.7681	17.3017	19.6186	21.8687	17.9772	20.3432	24.6664	21.2578	21.2202
Sobic.001G536500	866.178	874.406	929.096	824.658	1034.82	685.555	855.005	1162.3	1015.67	1124.05	1209.32	904.152	1085.53	783.421	786.469
Sobic.001G536700	1.19659	1.91924	1.2909	2.09171	1.46378	2.19328	2.1698	1.2071	2.07421	1.59676	2.15726	1.94457	1.69383	2.00335	2.74137
Sobic.001G537100	3.73933	4.03041	3.99005	2.22244	3.23573	9.08643	3.61634	3.62129	3.28417	3.05467	4.31452	2.61769	2.22315	2.11465	1.72605
Sobic.001G537200	162.885	134.539	104.211	131.516	136.825	130.813	128.948	175.029	171.296	156.413	143.638	136.045	191.403	151.364	115.239
Sobic.001G537300	34.701	24.5663	25.3486	23.2703	29.5067	25.066	26.1409	30.848	29.4711	28.2557	26.9658	28.1963	32.0769	35.0586	35.6378
Sobic.001G537500	32.9061	39.1525	39.1964	49.6782	41.0629	41.0456	53.0051	51.6369	41.3114	44.4316	57.1674	39.6394	38.4288	43.6285	32.2873
Sobic.001G537800	3.44018	3.07079	4.57683	1.56878	1.92603	2.03661	1.85983	1.07298	1.29638	0.971942	0.719087	2.84207	2.64661	2.33724	3.75669
Sobic.001G537900	0.44872	0.863658	1.52561	1.69952	0.924493	2.03661	1.23989	2.41419	1.64209	1.11079	0.898859	0.972287	0.635187	0.890378	1.82758
Sobic.001G538500	5.08549	4.89406	5.04624	4.96782	4.54542	5.0132	3.40969	4.69427	5.01268	3.61007	3.59543	4.33789	3.70526	3.56151	3.75669
Sobic.001G538600	11.0684	13.3387	15.6082	9.28198	9.16789	10.0264	7.02602	7.10846	7.4326	7.49784	6.83133	13.0137	11.5392	8.56989	15.7375
Sobic.001G538700	3.44018	3.5506	4.10741	2.61464	2.85052	4.38655	2.37645	2.68244	3.11132	2.77698	4.49429	3.96394	2.32902	4.56319	2.74137
Sobic.001G538800	3.73933	4.7981	6.68921	5.22928	4.85359	9.08643	4.02963	4.2919	3.54345	3.81834	5.39315	7.03038	4.7639	6.78913	8.12258
Sobic.001G538866	14.8077	20.6318	28.6345	19.7405	19.9536	30.3925	20.4581	11.1321	17.1123	12.9129	10.6065	18.0995	10.5864	13.9122	20.8141
Sobic.001G539016	4.63677	7.581	5.51566	4.44489	4.08318	5.48319	4.23628	6.97434	7.51903	4.37374	7.19087	5.23539	6.14014	4.78578	4.97508
Sobic.001G539200	170.513	187.894	186.242	160.408	205.006	160.892	140.107	98.8479	139.75	131.282	95.9981	115.702	161.867	82.6938	109.553
Sobic.001G539500	26.7736	27.6371	32.9766	41.1806	40.4466	32.1158	40.9163	51.1005	41.3114	45.1953	65.4369	37.1713	38.9581	43.6285	25.8907
Sobic.001G540100	14.2095	16.2176	16.7817	15.2957	16.5638	16.1362	16.3252	12.8757	13.5688	11.2468	14.3817	17.0524	16.5149	19.477	17.6666
Sobic.001G540300	32.9061	17.2732	32.9766	43.1416	41.294	39.6356	36.8866	59.8184	37.8544	70.1881	68.6728	37.3208	38.5347	48.0804	31.6781
Sobic.001G540400	23.7821	27.0613	26.1701	22.0937	22.1878	22.5594	22.4213	18.2406	20.6557	23.6737	22.2917	25.0551	24.4547	24.3741	23.4539
Sobic.001G540600	4.63677	2.7829	2.69915	3.00684	4.16022	3.44658	3.61634	4.82839	4.32128	4.02662	4.85384	5.01102	4.65803	6.34394	6.09193
Sobic.001G540700	12.265	4.89406	9.15365	11.1122	8.08931	5.79651	7.74929	13.5463	13.6552	12.9824	17.0783	12.4901	8.68088	10.2393	13.7069
Sobic.001G540800	8.97439	6.62138	8.44953	7.05953	7.93523	7.20648	6.61273	9.65678	6.91405	9.02517	8.2695	8.97495	6.66946	7.9021	8.93484
Sobic.001G540900	147.928	110.548	86.4903	94.2578	101.54	96.8175	113.863	152.765	145.109	133.989	126.38	108.971	116.239	140.791	155.04
Sobic.001G541000	2.2436	1.63135	1.76032	2.35318	1.38674	1.87995	3.71966	3.0848	1.46924	1.66619	3.05612	2.69249	1.58797	1.78076	2.74137
Sobic.001G541100	74.3379	87.0376	89.5415	91.251	102.542	80.9945	96.2978	126.343	108.205	114.759	136.087	86.1596	114.228	92.3767	81.6319
Sobic.001G541166	0.44872	2.87886	1.64296	1.04586	1.38674	1.2533	1.13656	0.938854	0.950682	0.971942	1.2584	1.7202	1.05864	1.11297	1.52298
Sobic.001G541500	289.424	255.931	210.065	300.814	257.086	225.751	308.525	471.439	329.195	394.886	421.385	280.841	297.056	353.925	298.099
Sobic.001G542000	1.6453	3.64656	3.63799	2.48391	1.84899	0.783313	1.75651	1.87771	2.41992	1.24964	1.43817	1.12187	0.635187	1.33557	3.04597
Sobic.001G542100	19.1454	10.5558	28.2824	14.9035	24.6531	7.36314	24.5911	15.2899	19.2729	7.35899	22.2917	16.9776	66.2711	12.7992	9.03637
Sobic.001G542150	2.2436	1.53539	1.05619	1.43805	1.46378	2.97659	1.65318	1.2071	1.12353	1.59676	0.539315	1.19666	1.37624	1.11297	1.72605
Sobic.001G542200	9.87183	14.4903	14.1999	8.23612	8.16635	17.3895	10.2291	13.5463	15.9887	14.1626	11.8649	8.15225	13.4448	14.9138	15.839
Sobic.001G542300	80.4704	49.5164	63.9582	60.006	50.4619	59.2184	58.378	63.3056	67.7577	78.4496	62.0212	67.7609	87.2323	80.2453	67.4174
Sobic.001G542400	29.4659	32.0513	49.5236	42.7494	49.2293	45.9021	43.8093	59.1478	40.1879	44.7787	71.0098	38.3679	37.8995	46.9674	30.6627
Sobic.001G542500	9.42311	9.02043	4.57683	7.71319	3.23573	6.89315	5.47617	5.36488	9.59324	5.27626	8.80881	8.15225	6.14014	7.34562	10.9655
Sobic.001G542600	4.78634	5.08599	6.21979	4.44489	5.70104	5.79651	4.54625	3.35305	3.19775	5.27626	5.03361	3.21603	3.81112	3.67281	4.77202
Sobic.001G542700	16.0043	18.6166	15.7255	23.7932	18.5669	20.0528	17.0484	25.7514	19.1001	19.3	29.8421	15.9305	15.2445	23.9289	19.9003
Sobic.001G542800	27.5215	22.4551	31.9204	29.8069	39.445	45.5888	33.9936	25.349	30.8539	27.7003	30.0219	28.8694	36.4174	28.1582	21.6264
Sobic.001G542900	17.7992	19.3843	19.1288	17.3874	13.3281	16.2929	16.7385	17.1676	17.458	19.0223	13.8424	22.4374	17.2559	20.2561	20.611
Sobic.001G543100	2.54274	3.45463	2.81651	5.09855	3.31277	3.13325	3.20304	5.76724	3.88915	4.16546	2.5168	3.36561	2.32902	4.78578	2.74137
Sobic.001G543200	9.27354	5.75772	6.4545	6.66733	9.55309	6.57983	6.61273	7.64495	6.91405	8.95575	9.34813	9.12454	9.21021	7.9021	8.73177
Sobic.001G543300	77.3293	60.2642	73.4639	72.1641	60.7084	62.665	65.094	65.7198	69.3133	65.4672	65.7965	80.7746	95.9132	77.908	80.4135
Sobic.001G543400	5.38463	5.18195	6.10244	7.84392	7.39594	6.57983	9.0925	6.16961	4.83983	4.65144	5.39315	6.43205	6.14014	7.12302	6.39653
Sobic.001G543500	1.79488	2.39905	2.22974	1.17659	2.08011	2.34994	1.75651	1.60946	1.55566	1.11079	2.15726	1.64541	1.37624	1.22427	2.33524
Sobic.001G543600	1.79488	2.11116	1.64296	1.17659	3.23573	2.03661	1.44653	4.42602	2.24707	2.70755	2.87635	1.49583	1.7997	3.67281	1.31992
Sobic.001G543700	69.7011	49.4204	55.1566	44.8411	43.066	38.6956	36.37	26.1538	43.4721	39.2248	22.2917	57.9632	70.1881	44.185	59.0918
Sobic.001G543800	112.03	73.315	95.996	87.8519	89.1365	99.9507	78.2162	73.3647	81.5858	118.577	81.7961	132.081	117.933	119.088	134.327
Sobic.001G543900	9.27354	6.62138	10.7966	7.71319	7.01074	6.73649	8.36923	4.96251	6.22264	6.03992	5.39315	7.62871	6.35187	6.45524	9.84863
Sobic.001G544100	0.44872	0.47981	1.64296	1.56878	1.54082	1.09664	0.723267	0.67061	1.46924	0.833093	1.61795	2.01936	0.317593	2.11465	2.74137
Sobic.001G544200	25.1283	21.2076	19.1288	25.362	21.8026	23.656	22.7313	32.3234	27.7426	34.4345	32.8982	30.6644	35.2529	31.831	32.5919
Sobic.001G544300	2.09402	2.39905	1.2909	1.96098	2.08011	1.87995	2.37645	1.60946	1.29638	2.5687	2.69658	2.69249	1.37624	1.66946	2.23371
Sobic.001G544500	5.53421	3.5506	7.86275	5.36001	6.31737	3.60324	5.57949	5.36488	5.18554	4.92913	2.5168	7.25475	5.29322	5.56486	6.09193
Sobic.002G000300	9.57268	8.3487	7.62804	9.67417	8.47452	9.86974	10.4357	10.998	11.9267	11.3856	12.2245	9.49849	10.7982	14.246	8.83331
Sobic.002G000400	41.1326	76.0019	76.1631	45.364	35.3619	53.8919	44.2226	43.0531	30.4218	12.4964	30.2017	48.9883	38.8522	31.0519	60.4117
Sobic.002G000600	2.2436	1.63135	2.81651	1.56878	1.77194	2.03661	2.47977	1.07298	1.38281	1.04137	1.07863	2.24374	1.37624	1.44686	2.74137
Sobic.002G000700	42.7779	42.991	46.5897	34.7747	48.9981	47.7821	43.396	42.6508	39.1508	37.9057	39.1902	41.6587	42.134	41.18	37.6685
Sobic.002G001000	20.6411	32.3392	25.7006	25.6235	26.194	29.4526	27.4841	12.3392	26.0141	21.105	17.4379	22.9609	28.4775	19.2544	27.9214
Sobic.002G001500	103.056	74.8504	87.8985	63.2743	79.7375	51.542	55.7949	45.3332	70.6961	85.2532	49.7968	71.7996	119.733	53.3114	48.5324
Sobic.002G001700	21.8377	36.8494	24.0577	15.0342	28.9674	15.1963	22.4213	21.996	23.3349	15.8982	26.2467	17.8751	33.1356	16.8059	12.3869
Sobic.002G001800	11.8163	17.9449	12.5569	7.45173	13.7904	9.08643	13.3288	11.4004	12.4453	9.71942	11.1458	8.75058	14.1858	9.68286	12.8946
Sobic.002G001900	4.18805	3.35867	4.34212	2.87611	3.54389	3.44658	3.61634	1.07298	3.54345	1.94388	1.61795	3.36561	1.58797	1.89205	3.1475
Sobic.002G002000	4.63677	2.39905	2.81651	3.00684	3.23573	3.28991	4.02963	4.56015	4.062	5.06798	6.65155	2.61769	5.92841	2.22594	1.72605
Sobic.002G002100	7.32909	4.31829	8.80159	8.49758	8.78268	8.30311	8.57588	12.7416	8.21043	8.05323	8.98859	7.7035	9.21021	9.34897	6.80266
Sobic.002G002500	65.8122	67.3654	58.2078	68.3729	84.8993	79.7412	73.3599	114.272	82.7957	88.2384	104.268	64.6197	91.361	67.2235	46.9079
Sobic.002G002700	2.84189	2.30309	4.69418	3.79123	4.23726	5.32653	3.09972	4.96251	4.062	4.02662	4.13475	4.48748	3.59939	4.56319	6.19347
Sobic.002G003000	13.9103	16.4095	16.8991	18.3025	13.7904	14.5696	13.1221	14.7534	17.2851	17.1478	15.1008	18.1743	14.9269	18.9205	18.1743
Sobic.002G003200	6.73079	10.2679	13.9652	6.40587	11.4791	11.4364	15.6019	4.56015	8.72899	3.88777	4.67407	7.47913	4.23458	6.56654	7.00572
Sobic.002G003300	8.07695	7.48504	7.15863	6.9288	7.62707	6.73649	7.85261	14.6193	6.30907	11.3856	11.3256	6.13288	9.10434	9.90545	4.06129
Sobic.002G003400	2.54274	2.30309	1.76032	1.96098	1.15562	2.81993	2.06648	3.35305	3.19775	2.98525	2.69658	1.7202	0.95278	3.00502	2.13218
Sobic.002G003500	1.49573	1.53539	1.64296	1.43805	2.08011	6.2665	0.723267	1.47534	1.29638	2.15216	1.97749	1.94457	2.9642	1.66946	0.406129
Sobic.002G003700	36.1967	53.9307	52.9269	42.3572	50.0767	57.3385	93.8181	37.2859	47.3612	42.0712	51.7743	32.5342	29.1127	42.4042	30.5612
Sobic.002G003800	102.158	125.134	148.923	77.3934	119.645	108.097	107.457	46.0038	126.7	72.5485	41.1677	97.827	91.8903	79.8001	108.132
Sobic.002G003900	3.44018	7.96485	8.09746	4.44489	7.78115	6.10984	8.78253	11.6686	7.69188	7.49784	11.8649	4.33789	4.34044	7.67951	4.16282
Sobic.002G004100	17.9488	10.076	9.97513	12.681	17.1031	12.533	20.7681	21.5936	18.4087	27.1449	24.8085	13.612	19.9025	19.477	18.885
Sobic.002G004200	1.79488	1.15154	1.2909	0.915124	1.77194	3.44658	2.06648	0.134122	1.90136	1.11079	1.07863	1.7202	1.4821	0.222594	1.11685
Sobic.002G004500	5.98293	18.0409	13.4958	6.40587	10.1694	16.1362	11.6756	2.81656	12.0132	5.06798	6.11224	5.31018	7.09292	5.11967	4.26435
Sobic.002G004700	1.19659	1.91924	1.87767	1.56878	2.15715	2.97659	2.1698	1.74359	0.864256	1.24964	0.359543	0.59833	1.16451	0.667783	1.42145
Sobic.002G004800	7.92738	8.25274	14.7867	11.8966	10.2465	10.9664	8.88585	7.51083	10.0254	8.12266	9.5279	13.1633	6.98705	7.23432	7.41185
Sobic.002G005000	9.42311	11.8993	7.62804	9.54344	13.4822	13.3163	10.6424	10.5956	10.1118	9.85827	10.9661	10.2464	6.88119	10.3506	7.81798
Sobic.002G005200	171.112	182.52	141.177	129.817	186.131	170.919	167.798	191.66	196.013	227.018	199.726	154.893	219.669	195.772	153.212
Sobic.002G005300	1026.67	870.28	877.108	606.335	1022.57	1028.49	798.59	740.085	995.277	853.226	684.031	801.389	964.107	853.761	1216.36
Sobic.002G005400	1151.26	557.731	701.428	581.627	1232.43	864.934	774.516	2123.28	1514	1572.95	1393.59	1154.33	1493.32	1601.12	1136.15
Sobic.002G005600	55.4916	82.5274	75.1069	101.579	87.5187	89.2976	93.1981	200.646	101.982	92.265	154.064	73.445	77.8104	96.2721	63.0515
Sobic.002G005700	27.0727	27.0613	19.1288	22.4859	19.1062	24.7527	22.318	19.1794	23.6806	22.077	20.1344	29.3182	17.2559	23.8176	29.0382
Sobic.002G005800	17.2009	25.4299	23.0015	21.7015	24.1139	30.5492	21.698	14.4852	16.6801	16.7313	23.9096	16.9776	17.4676	14.246	13.6053
Sobic.002G006300	2.99146	5.5658	6.80656	4.70635	3.85205	4.22989	5.26952	6.30373	4.83983	5.27626	6.29201	4.33789	6.56359	4.22929	4.97508
Sobic.002G006401	7.17951	5.27791	5.98508	10.5893	7.47299	7.5198	7.12935	14.4852	7.34618	12.6352	16.7188	6.8808	9.5278	10.0167	6.19347
Sobic.002G006600	21.9873	25.5259	26.5221	26.6693	26.0399	24.2827	30.7905	33.1281	25.8413	27.6309	39.37	25.803	35.9939	22.7046	22.8448
Sobic.002G006900	20.6411	19.7682	21.2412	20.1327	22.8812	23.0294	21.2847	11.5345	19.5322	14.718	9.70767	19.5205	15.2445	17.1398	15.9406
Sobic.002G007100	520.664	405.344	485.261	478.218	433.51	466.228	391.907	414.839	465.229	450.217	330.78	515.611	410.013	564.611	588.989
Sobic.002G007200	147.33	133.387	134.84	100.664	151.771	154.939	132.358	166.579	173.802	138.016	145.076	94.5362	163.666	127.88	102.954
Sobic.002G008100	0.598293	1.82328	2.22974	1.83025	1.23266	1.09664	1.54986	0.402366	0.432128	1.52734	1.2584	1.04708	1.27037	0.77908	2.13218
Sobic.002G008300	1.19659	1.63135	1.05619	1.04586	1.84899	0.469988	0.619943	0.268244	1.03711	1.18022	0.539315	1.7202	2.01142	1.11297	0.609193
Sobic.002G008500	46.8164	33.4908	36.0278	40.2655	35.1307	39.7923	32.237	41.3096	40.7065	44.3622	39.9093	41.7335	49.6504	38.8427	38.8869
Sobic.002G008600	0.747866	1.53539	1.52561	0.915124	2.00307	2.5066	1.85983	2.14595	0.950682	1.04137	0.719087	1.34624	0.423458	1.55816	1.31992
Sobic.002G008800	9.27354	14.7782	10.5619	6.79807	6.85666	10.9664	7.23267	5.09663	6.7412	3.95719	5.93247	9.87245	5.71668	5.78745	12.59
Sobic.002G008900	8.67524	13.0508	13.2611	13.4654	9.39901	9.86974	11.3656	8.31556	7.51903	7.35899	8.98859	10.1716	5.29322	7.56821	9.34097
Sobic.002G009200	17.9488	18.2328	17.4858	17.2566	19.7996	16.9196	20.0448	19.9842	19.4458	21.3133	25.3478	16.4541	22.3374	16.5833	11.3716
Sobic.002G009300	6.1325	4.70214	2.34709	3.39903	3.31277	2.97659	1.34321	3.62129	2.76562	3.95719	2.15726	2.99165	2.75248	3.45021	3.95976
Sobic.002G009500	1.34616	2.39905	1.17355	0.915124	1.92603	1.87995	1.34321	2.68244	1.38281	1.11079	1.79772	1.27145	2.01142	1.55816	2.33524
Sobic.002G009600	10.9188	6.14157	12.5569	9.67417	9.78422	7.04981	9.19582	6.97434	9.67967	5.90108	7.0111	12.8641	7.09292	7.56821	11.8793
Sobic.002G009700	3.8889	0.863658	2.5818	3.39903	1.46378	2.03661	2.1698	1.34122	2.16064	4.44316	2.69658	3.21603	2.32902	1.78076	3.4521
Sobic.002G009800	36.0471	35.7938	41.0741	39.8733	39.5221	39.7923	40.2963	42.2484	39.8422	47.6251	46.3811	41.4344	37.8995	41.7365	40.816
Sobic.002G009900	10.9188	9.02043	8.91894	6.9288	11.7102	7.36314	9.5058	14.7534	9.93894	7.01187	11.6852	6.43205	4.55217	9.34897	4.97508
Sobic.002G010200	2.99146	2.87886	7.86275	6.5366	3.9291	1.40996	3.51301	1.60946	4.32128	2.5687	2.15726	13.5372	1.7997	3.22762	23.5555
Sobic.002G010300	289.424	224.839	307.938	347.224	317.794	244.864	326.193	457.222	368.346	444.386	483.946	359.447	393.286	422.484	314.648
Sobic.002G010700	5.23506	1.15154	3.75534	3.13757	3.46685	4.85654	1.96315	7.24258	1.64209	5.76223	4.49429	5.01102	2.85834	8.45859	4.26435
Sobic.002G010800	25.8762	23.5107	18.8941	18.4332	28.5052	18.6428	17.9784	22.3984	21.52	28.7417	25.5276	20.6424	32.7121	19.5883	17.9712
Sobic.002G011100	0.44872	1.34347	0.704127	0.261464	1.46378	0.156663	0.619943	0.268244	0.604979	0.555395	0.719087	0.523539	1.4821	0.445189	0.406129
Sobic.002G011400	0.598293	1.82328	1.17355	0.915124	1.07858	2.34994	0.516619	1.07298	0.77783	1.04137	1.07863	1.12187	0.741051	1.44686	1.21839
Sobic.002G011800	2.39317	2.97482	2.5818	2.09171	1.38674	2.81993	1.13656	2.41419	1.46924	1.87446	1.43817	1.49583	2.32902	2.33724	2.23371
Sobic.002G012300	89.4448	77.6333	104.68	79.8773	81.0472	72.2214	73.2566	35.2741	67.7577	43.1126	27.5051	89.0016	47.3214	51.4193	89.5514
Sobic.002G012400	1.79488	2.0152	2.69915	1.69952	2.00307	1.40996	1.85983	1.34122	2.41992	1.24964	1.07863	2.09416	0.95278	1.55816	2.43677
Sobic.002G012500	60.8763	60.744	66.6574	44.1874	44.4527	46.0588	49.3888	24.4102	52.1146	32.4906	26.6062	60.0574	41.1813	44.0737	60.4117
Sobic.002G012700	1.94445	2.7829	2.34709	1.83025	1.46378	4.69988	1.34321	1.2071	1.64209	0.485971	0.359543	2.09416	0.846915	0.333892	2.74137
Sobic.002G012800	8.97439	7.96485	7.39334	5.62148	5.70104	5.32653	4.54625	2.41419	3.62987	1.59676	1.79772	7.17996	8.46915	4.0067	6.19347
Sobic.002G013400	3.29061	6.14157	5.86773	5.88294	2.77348	5.32653	5.57949	2.14595	3.3706	2.01331	4.85384	3.36561	3.38766	2.00335	3.35056
Sobic.002G013700	1.19659	1.43943	0.821482	0.784392	1.23266	1.40996	0.826591	0.938854	1.12353	1.24964	0.539315	1.04708	0.741051	0.556486	1.31992
Sobic.002G014400	177.095	157.57	134.488	150.865	175.885	149.926	154.366	231.897	186.247	211.189	203.681	152.799	173.512	195.438	150.775
Sobic.002G014500	1.94445	4.60618	2.5818	3.92196	3.69797	2.03661	3.40969	2.01183	1.38281	1.31906	1.97749	3.06644	2.01142	1.89205	3.95976
Sobic.002G014600	4.78634	1.53539	2.22974	4.70635	4.39134	1.56663	2.78974	3.75541	3.3706	4.65144	3.77521	6.50684	2.85834	3.56151	5.68581
Sobic.002G014700	2.54274	4.89406	2.69915	2.61464	2.92756	2.81993	2.47977	1.47534	2.33349	1.87446	2.87635	1.7202	2.75248	2.33724	2.74137
Sobic.002G014800	21.9873	13.7226	16.8991	13.8576	16.3327	18.1729	18.0817	11.2662	15.3838	16.4536	9.5279	20.2684	20.9612	16.5833	22.0325
Sobic.002G016200	2.39317	2.0152	2.34709	1.17659	2.6194	2.81993	1.75651	1.2071	2.41992	1.18022	1.2584	2.76728	1.7997	1.11297	1.72605
Sobic.002G016300	30.9616	31.6675	28.2824	30.722	28.5822	38.6956	32.1337	41.9802	33.3603	46.9309	50.6956	35.5259	35.888	44.6302	34.2164
Sobic.002G016400	33.5044	28.7886	32.1551	33.4674	38.4435	37.129	42.2595	38.8954	56.6952	51.6518	54.4708	36.9469	43.2986	54.6469	32.3888
Sobic.002G016600	6.28207	3.83848	5.39831	4.83709	3.23573	5.0132	4.54625	2.14595	3.19775	5.27626	3.59543	4.86143	5.61081	3.45021	6.5996
Sobic.002G017500	3.58976	4.12637	3.05122	4.18343	4.3143	3.60324	2.5831	2.28007	3.28417	2.29101	3.23589	3.14123	2.64661	3.33892	2.43677
Sobic.002G017600	4.78634	4.51022	5.28095	6.14441	4.39134	3.91656	4.7529	3.21893	3.7163	3.95719	4.49429	4.03873	4.86976	2.00335	5.27968
Sobic.002G017800	3.58976	1.43943	1.99503	0.784392	2.08011	1.2533	1.54986	2.01183	1.55566	0.971942	1.79772	1.12187	2.11729	1.55816	2.03064
Sobic.002G017900	16.0043	21.3995	18.19	17.5181	16.4098	15.5096	15.8086	15.9605	15.4702	14.718	17.7974	14.0608	11.0099	14.4686	14.8237
Sobic.002G018300	6.1325	4.03041	4.81154	7.19026	7.08778	8.45978	4.85622	5.23076	4.40771	8.88632	7.37064	5.90851	5.82254	5.89875	4.67048
Sobic.002G018500	7.17951	5.18195	4.57683	2.09171	6.16329	24.4394	3.09972	22.3984	9.16111	3.61007	5.93247	5.23539	4.65803	15.0251	6.09193
Sobic.002G018600	7.32909	5.75772	3.63799	5.36001	4.85359	7.67646	5.68281	2.95068	6.13622	5.90108	3.59543	4.93622	9.31607	6.12135	6.70113
Sobic.002G018901	2.54274	0.575772	1.2909	0.65366	0.847452	2.03661	0.619943	1.87771	0.864256	1.45791	1.07863	0.149583	0.423458	2.22594	1.92911
Sobic.002G020400	39.1882	21.1116	21.3585	23.401	25.5006	19.5828	23.9711	22.8007	25.7548	28.3252	19.7749	28.8694	40.6519	19.6996	27.1091
Sobic.002G020500	28.1198	21.6874	27.3436	23.401	20.1077	17.8595	21.0781	20.6548	26.7919	29.9913	14.7413	25.5786	26.4661	24.708	31.5765
Sobic.002G020600	13.1624	11.5154	8.68424	12.5503	14.0215	11.593	10.6424	23.8737	15.7295	21.4521	12.2245	14.0608	14.9269	20.4787	23.2509
Sobic.002G020700	36.9446	36.6575	32.7419	33.4674	36.1323	36.189	34.5102	29.9092	31.5453	35.0593	36.1341	30.3653	39.3816	36.6168	34.9271
Sobic.002G020800	1.49573	2.20713	2.46445	1.17659	1.54082	4.69988	3.20304	2.81656	1.38281	0.763669	1.43817	1.27145	0.95278	1.44686	1.31992
Sobic.002G020900	38.5899	35.314	18.0726	59.3524	28.4282	109.35	39.9863	66.5245	19.5322	44.2234	15.9997	61.4036	17.0442	76.2386	58.4826
Sobic.002G021132	14.5086	28.5007	27.2263	18.8254	17.7194	19.8961	24.2811	24.0078	15.9887	16.037	24.9883	20.5676	17.997	18.364	14.6206
Sobic.002G021200	16.1539	9.50024	10.3272	11.6352	12.0184	12.8463	15.6019	18.1065	15.643	19.5777	15.8199	13.986	18.1028	20.59	15.839
Sobic.002G022300	1.19659	2.11116	1.99503	1.69952	1.84899	2.66326	1.75651	1.87771	1.81494	2.22158	2.15726	1.19666	1.4821	2.22594	2.43677
Sobic.002G022400	2.69232	5.46984	4.10741	5.22928	5.31583	5.95318	4.44293	6.30373	5.53124	7.28956	5.21338	3.66477	3.59939	6.23264	5.88887
Sobic.002G023000	1.94445	0.767696	1.17355	0.130732	0.770411	0.783313	0.826591	0.67061	0.172851	0.555395	1.07863	0.897495	0.105864	1.55816	0.710726
Sobic.002G023100	4.33762	4.03041	6.33714	5.62148	4.39134	6.2665	4.23628	5.499	4.92626	5.27626	5.21338	6.65642	5.29322	6.90043	4.87355
Sobic.002G023200	7.62823	3.35867	2.11238	1.56878	4.3143	6.42316	2.37645	6.84022	2.59277	0.277698	4.85384	10.6952	5.50495	37.2846	4.36589
Sobic.002G023300	5.53421	3.45463	3.40328	3.79123	1.6949	86.791	7.12935	23.8737	1.55566	0.833093	2.15726	12.5649	5.18736	99.1658	20.408
Sobic.002G023900	18.6966	7.19715	7.04127	9.41271	13.7133	65.015	13.0188	28.0315	10.0254	0.971942	5.57292	10.4708	4.02285	30.3841	17.0574
Sobic.002G024000	2.69232	4.7981	5.04624	3.13757	3.23573	2.97659	2.5831	1.2071	1.46924	1.18022	0.359543	2.24374	0.635187	0.667783	1.82758
Sobic.002G024100	6.88037	7.29311	10.3272	6.40587	6.70257	5.63985	4.54625	4.42602	6.39549	4.65144	4.49429	9.57328	6.246	4.22929	7.31032
Sobic.002G024300	1.94445	1.82328	1.76032	0.915124	1.3097	0.469988	1.13656	0.804732	0.77783	0.277698	1.43817	1.27145	1.16451	0.890378	0.812258
Sobic.002G024400	17.7992	19.9601	30.5122	24.8391	24.6531	13.943	17.7717	19.1794	23.767	18.0503	23.0108	34.404	25.4075	13.467	25.2815
Sobic.002G025500	0.299146	2.11116	2.34709	1.30732	3.31277	1.87995	2.5831	1.74359	2.85204	1.59676	3.77521	1.27145	1.27037	1.89205	1.52298
Sobic.002G026200	22.436	18.7126	20.185	17.7796	21.4174	13.6296	20.8714	26.8244	32.2367	27.3532	30.2017	26.7753	30.7007	29.8277	30.9673
Sobic.002G026300	148.825	101.048	91.5365	118.574	116.794	94.7808	122.232	107.566	116.761	104.206	130.335	86.8327	110.417	97.4964	85.084
Sobic.002G027500	76.5815	58.9207	97.5216	136.876	108.397	95.4075	133.494	161.751	120.391	143.431	94.0206	155.641	75.3755	237.063	262.156
Sobic.002G027600	22.8847	11.7074	16.0776	18.6947	17.8735	16.2929	19.1149	26.9585	23.0756	20.1331	25.168	15.8558	16.5149	18.2527	17.8697
Sobic.002G027700	66.5601	61.0319	60.0855	38.3045	60.3232	42.4555	52.5918	47.345	54.621	56.0949	48.7181	43.1546	70.7174	45.0754	36.0439
Sobic.002G027800	20.4915	22.2632	18.0726	23.2703	16.795	22.8727	19.8382	31.3845	21.6064	23.5349	20.3142	25.3542	22.0198	21.5917	26.703
Sobic.002G028500	10.171	21.5915	18.7767	8.36685	15.1001	12.3763	14.4653	8.04732	13.0503	7.98381	4.67407	8.67579	11.2216	8.23599	14.113
Sobic.002G028700	137.757	122.16	152.678	154.656	137.21	116.714	147.753	207.084	157.9	190.223	199.547	137.466	168.219	168.059	129.149
Sobic.002G029100	53.2481	35.506	31.5684	34.2518	31.4328	37.129	36.06	28.8362	36.2987	33.1849	17.7974	37.0217	38.2171	36.5055	46.2987
Sobic.002G029300	6.73079	6.8133	7.39334	8.23612	7.39594	10.8097	8.88585	9.12029	6.04979	6.52589	7.55041	6.95559	7.09292	5.67616	6.5996
Sobic.002G029500	1.79488	3.64656	1.64296	1.43805	1.54082	3.60324	2.47977	1.34122	2.16064	1.31906	3.77521	1.19666	2.22315	1.00167	1.21839
Sobic.002G029600	13.1624	14.3943	16.8991	15.6878	14.0985	10.3397	15.3953	18.7771	14.0009	18.6752	14.202	16.0801	13.4448	17.585	12.3869
Sobic.002G029800	18.2479	17.8489	22.0627	24.9698	21.1863	18.1729	21.698	13.8146	19.1001	18.4669	12.0447	26.5509	17.997	22.8159	28.3275
Sobic.002G029900	2.2436	0.47981	0.704127	0.915124	0.69337	1.2533	1.54986	1.07298	0.864256	1.38849	1.07863	1.27145	0.635187	0.77908	0.91379
Sobic.002G030200	8.67524	4.31829	2.46445	3.13757	5.08471	146.636	18.5983	10.4615	5.01268	2.98525	4.67407	4.41269	2.54075	6.67783	5.07661
Sobic.002G030300	3.58976	1.72732	1.76032	1.69952	1.46378	6.2665	1.23989	3.62129	3.45702	2.63813	1.2584	2.16895	2.64661	5.89875	3.35056
Sobic.002G030400	0.299146	0.767696	0.469418	0.784392	0.539288	2.19328	1.96315	1.47534	1.46924	0.902517	1.2584	0.972287	1.05864	0.77908	0.609193
Sobic.002G030500	14.6582	24.6622	24.7618	21.1786	19.7996	22.7161	22.4213	25.4832	20.31	20.1331	22.4715	17.202	20.7494	21.0352	16.7528
Sobic.002G030575	25.1283	42.3193	45.0641	20.2635	39.5221	17.7029	32.9603	16.497	27.9155	17.9115	22.2917	24.3072	19.2673	12.5766	26.8045
Sobic.002G030650	111.133	142.504	136.483	79.2236	141.216	62.8217	131.325	120.173	126.959	125.242	125.84	103.96	145.352	80.4679	107.929
Sobic.002G030800	1.49573	1.34347	1.76032	0.784392	1.84899	1.09664	1.34321	0.67061	0.77783	0.694244	0.539315	2.09416	1.27037	1.11297	2.43677
Sobic.002G031100	4.4872	4.70214	3.99005	4.57562	4.00614	2.81993	5.26952	4.82839	3.7163	4.72086	3.77521	3.96394	5.82254	3.56151	4.77202
Sobic.002G031400	7.02994	5.85368	6.68921	6.01367	7.24186	5.63985	6.9227	10.1933	6.82762	9.02517	7.90996	8.07746	7.30465	10.0167	6.49806
Sobic.002G031500	1.04701	1.24751	0.586773	1.17659	1.54082	0.62665	1.34321	2.81656	1.12353	1.66619	3.05612	1.49583	0.423458	1.66946	1.11685
Sobic.002G031600	1.79488	2.59098	1.17355	1.43805	1.84899	2.97659	2.47977	1.34122	1.03711	1.45791	0.898859	0.673122	1.90556	0.890378	1.11685
Sobic.002G031700	10.6197	7.86889	9.27101	8.49758	10.2465	6.42316	6.30276	5.499	7.25975	8.8169	6.65155	8.90016	11.751	10.7958	9.23943
Sobic.002G031800	1.6453	1.24751	1.17355	1.17659	0.539288	2.81993	1.75651	2.54832	0.77783	1.38849	1.43817	0.59833	1.05864	1.44686	1.52298
Sobic.002G032200	57.7352	29.9402	42.5997	45.7562	35.3619	23.656	28.9307	25.7514	50.7318	43.8068	17.0783	56.9162	47.9566	45.4093	61.5285
Sobic.002G032400	0.897439	0.95962	1.76032	1.04586	1.46378	1.40996	1.44653	1.34122	1.03711	1.04137	0.719087	0.59833	1.05864	0.445189	0.507661
Sobic.002G032500	20.4915	16.6974	15.7255	18.6947	27.8889	29.6092	27.8974	31.6528	31.4589	27.7698	36.4937	18.997	25.3016	26.4887	19.0881
Sobic.002G032700	11.9659	11.3235	29.3386	19.2176	9.70718	10.8097	11.2623	4.82839	11.4946	12.7047	11.1458	26.4013	28.7951	9.34897	15.4329
Sobic.002G032800	3.58976	6.04561	5.86773	5.75221	4.69951	7.20648	6.71605	3.35305	6.13622	4.65144	5.03361	3.36561	5.50495	5.67616	4.26435
Sobic.002G032900	7.02994	17.657	21.9453	12.2888	16.4098	14.2563	15.2919	11.8027	14.0009	9.85827	12.0447	10.6204	6.77532	9.46026	10.2548
Sobic.002G033200	2.39317	2.87886	4.22476	3.6605	3.08164	1.2533	2.5831	1.47534	1.38281	2.15216	0.898859	3.06644	1.58797	1.44686	3.24903
Sobic.002G033400	97.6713	59.0167	66.7747	75.6939	55.5466	62.195	57.9647	52.844	70.1776	85.1838	53.2124	80.4006	74.3168	77.3516	94.425
Sobic.002G033500	1.19659	1.63135	1.99503	1.43805	1.6949	2.97659	1.13656	1.34122	1.20996	2.8464	2.5168	1.04708	2.85834	1.66946	2.13218
Sobic.002G033600	1.49573	0.95962	2.34709	2.09171	0.924493	1.40996	0.723267	1.34122	1.12353	1.18022	1.07863	1.34624	1.37624	0.77908	1.42145
Sobic.002G033700	179.787	126.67	168.286	145.766	215.869	175.775	201.792	246.918	205.261	196.124	255.456	169.028	195.532	232.722	165.701
Sobic.002G033900	1.04701	0.095962	0.234709	0.784392	2.15715	173.895	16.2218	1.74359	1.81494	0.138849	0.539315	0.747913	0.423458	1.11297	1.62452
Sobic.002G034100	21.9873	14.8741	17.0164	15.8186	16.7179	4.38655	13.9487	13.8146	11.9267	17.2867	12.7638	11.9666	22.8667	13.1331	12.1839
Sobic.002G034301	7.17951	5.5658	3.8727	2.09171	4.08318	4.22989	3.20304	2.41419	4.32128	2.42985	3.05612	4.11352	3.81112	4.0067	3.55363
Sobic.002G034500	131.924	99.8005	88.72	124.457	125.577	124.86	96.1945	141.767	104.748	189.598	155.323	120.264	115.498	114.191	96.9633
Sobic.002G034600	14.5086	13.0508	13.9652	11.8966	12.2495	15.1963	14.2587	15.2899	13.4824	12.8435	13.1233	16.0801	14.6093	13.5783	13.3007
Sobic.002G034700	39.7865	11.3235	30.6295	35.4284	17.2572	5.63985	12.0889	7.37671	24.1992	18.2586	2.87635	60.5809	20.8553	20.3674	61.3255
Sobic.002G034800	2.09402	1.82328	0.938836	0.784392	1.23266	1.09664	1.23989	0.804732	0.77783	1.31906	1.2584	2.31853	0.95278	1.33557	2.33524
Sobic.002G035100	0.747866	5.27791	3.05122	3.00684	2.38827	1.56663	4.3396	3.88954	2.24707	1.66619	4.13475	1.04708	0.741051	1.11297	1.31992
Sobic.002G035200	18.8462	24.7582	18.3073	17.5181	14.3296	20.3661	21.698	17.8382	14.4331	15.8288	19.4153	14.6591	21.3846	10.7958	15.1283
Sobic.002G035400	98.4192	65.83	58.0905	57.2606	74.2676	51.8553	57.0348	88.7887	73.721	88.5161	63.0999	65.9659	76.8576	80.8018	107.117
Sobic.002G035500	10.4701	13.7226	14.0825	15.2957	19.0291	14.413	18.3916	20.1183	19.1001	14.0237	18.5165	14.0608	15.8797	11.241	10.1532
Sobic.002G035600	0.598293	1.05558	0.938836	0.392196	0.616329	1.2533	0.929915	0.938854	0.518554	0.694244	0.359543	1.12187	0.741051	1.00167	0.812258
Sobic.002G035900	164.53	108.821	126.743	111.514	119.722	84.9111	102.497	101.128	117.539	149.957	113.975	137.766	191.297	123.54	141.841
Sobic.002G036000	3.73933	3.64656	3.40328	3.2683	4.62247	8.7731	4.02963	5.36488	4.66698	4.72086	6.11224	3.96394	4.86976	2.11465	1.72605
Sobic.002G036400	9.12396	12.2831	7.86275	5.75221	9.63014	10.1831	10.0224	6.43785	6.7412	6.73417	5.39315	5.60935	6.66946	4.56319	6.295
Sobic.002G037700	16.0043	28.5007	16.3123	14.1191	17.2572	20.5228	15.4986	19.9842	17.6308	13.5378	14.3817	11.6674	17.5735	14.6912	19.9003
Sobic.002G037800	11.8163	10.9397	7.86275	8.62832	9.86126	7.20648	8.36923	9.52266	8.03758	9.71942	5.7527	8.52621	13.2331	6.78913	12.7931
Sobic.002G037900	0.747866	1.43943	0.234709	0.392196	1.07858	0.469988	0.516619	0.268244	0.691405	0.763669	0.539315	0.523539	0.635187	0.890378	1.21839
Sobic.002G038200	2.69232	2.49501	2.81651	1.56878	3.38981	2.03661	2.89307	2.81656	1.98779	1.04137	1.2584	2.69249	2.01142	1.66946	2.23371
Sobic.002G038500	1.6453	1.72732	0.938836	0.522928	1.38674	0.469988	1.34321	1.87771	1.12353	1.24964	1.97749	1.04708	3.2818	0.222594	1.01532
Sobic.002G038600	88.2482	58.6328	68.4177	83.0149	92.4493	60.9417	72.8433	154.24	94.031	150.165	162.154	105.83	133.813	124.542	77.4691
Sobic.002G038866	38.7395	43.4708	49.1715	41.8343	53.8517	39.009	50.5254	54.5876	53.3246	48.5971	61.4819	35.6006	52.7205	39.8444	33.201
Sobic.002G039000	729.319	536.236	559.546	607.512	732.584	582.941	596.799	645.261	674.379	743.05	775.895	613.662	964.425	551.812	553.655
Sobic.002G039100	44.2737	38.9606	41.5435	48.1094	63.713	39.7923	40.0897	113.333	58.8558	84.3507	83.9534	53.401	71.3526	55.3147	39.0899
Sobic.002G039200	1.94445	2.97482	4.34212	3.79123	4.00614	4.69988	4.3396	3.62129	3.88915	4.16546	4.49429	2.5429	3.07007	3.8954	3.04597
Sobic.002G039500	45.7694	16.3135	28.8692	26.1464	30.2771	33.5258	26.9675	51.6369	36.2987	45.1259	50.6956	30.9636	32.2887	48.9708	21.1187
Sobic.002G039600	0.897439	1.43943	1.52561	0.65366	0.770411	2.19328	1.96315	1.60946	0.864256	1.18022	1.61795	1.19666	0.741051	1.33557	2.33524
Sobic.002G039800	1.49573	3.45463	2.5818	2.09171	3.0046	3.44658	2.27313	1.47534	1.46924	1.94388	2.5168	2.01936	0.846915	2.11465	2.23371
Sobic.002G040600	36.9446	29.1725	34.6196	33.9903	30.2771	20.3661	24.4878	31.7869	27.829	30.1996	29.3028	30.2905	44.5689	28.826	25.0785
Sobic.002G040700	12.4146	13.8185	13.1437	17.7796	13.6363	14.0996	15.2919	16.6311	14.0009	15.9676	16.539	15.8558	8.99848	17.4737	14.4176
Sobic.002G040800	61.7737	29.9402	38.0229	37.5201	47.2262	38.3823	38.9531	30.0433	43.5585	48.4582	27.1455	52.9522	71.5644	46.4109	49.0401
Sobic.002G041100	5.38463	4.60618	10.3272	8.62832	7.47299	5.95318	6.30276	4.02366	6.65477	4.51259	2.69658	10.022	3.07007	4.78578	8.73177
Sobic.002G041200	0.897439	0.671734	2.11238	1.04586	1.23266	1.09664	0.929915	0.268244	0.604979	1.59676	0.179772	1.64541	0.635187	1.11297	1.62452
Sobic.002G041300	77.1798	46.4456	55.8608	57.2606	55.8548	38.6956	44.7392	83.0215	66.4613	89.0715	66.8751	72.6223	91.9962	76.7951	68.1281
Sobic.002G041400	64.6156	73.411	81.2093	88.8978	96.0702	63.605	93.0948	123.929	100.513	121.493	148.671	80.9242	110.205	89.483	60.9193
Sobic.002G041533	28.8676	21.5915	14.6693	24.8391	19.4914	39.6356	24.6944	27.8974	23.6806	22.1464	19.7749	29.6921	33.7708	25.2645	23.3524
Sobic.002G041666	3.14104	1.43943	2.81651	2.22244	2.77348	2.03661	2.27313	2.41419	2.76562	3.19352	4.13475	2.31853	2.01142	4.118	2.74137
Sobic.002G041800	1.79488	1.24751	1.2909	1.04586	1.38674	2.97659	1.23989	2.14595	0.950682	1.59676	1.2584	1.12187	1.27037	1.33557	1.21839
Sobic.002G041900	3.8889	3.26271	4.10741	2.74537	3.38981	6.89315	1.96315	3.48717	1.72851	1.52734	2.87635	3.14123	1.90556	2.89373	2.94444
Sobic.002G042100	1.79488	1.63135	0.821482	1.17659	0.770411	0.783313	1.23989	0.268244	0.604979	0.833093	1.2584	0.149583	0.211729	1.00167	0.91379
Sobic.002G042200	459.339	328.19	267.686	274.537	379.35	343.404	369.28	320.686	399.113	444.108	402.149	354.286	647.361	295.939	238.702
Sobic.002G042300	41.4318	38.6727	42.0129	39.2196	38.4435	38.6956	36.8866	72.8282	49.0897	56.8586	54.1113	39.3402	44.3572	40.6235	35.7394
Sobic.002G042400	13.9103	6.52542	11.8528	10.9815	9.86126	8.30311	9.0925	8.5838	9.93894	12.5658	8.08973	14.4347	13.3389	11.241	15.0268
Sobic.002G042600	84.0601	87.9012	74.1681	62.7514	78.736	88.8277	74.5998	64.5127	66.8934	79.4215	74.2457	61.8524	82.6801	74.4578	57.5688
Sobic.002G042800	3.29061	4.99003	5.1636	4.70635	5.00767	6.57983	4.85622	3.62129	3.80273	5.76223	3.59543	4.03873	4.23458	4.34059	2.63984
Sobic.002G043000	11.6667	8.06081	11.266	17.5181	13.174	13.003	14.362	20.5207	14.7788	18.0503	23.0108	16.0053	13.4448	20.9239	14.9252
Sobic.002G043100	9.87183	13.2428	10.2098	11.243	10.2465	13.943	16.2218	12.3392	9.93894	10.3442	10.247	7.85308	8.89261	10.6845	9.4425
Sobic.002G043300	433.762	397.187	450.172	518.091	627.808	351.551	545.963	692.069	680.342	772.902	936.611	496.24	756.719	641.851	491.315
Sobic.002G043400	102.607	88.8608	81.3267	203.55	97.9192	106.531	126.882	171.14	125.49	283.529	150.289	145.993	90.3024	181.526	179.306
Sobic.002G043500	4.63677	5.37387	3.75534	4.57562	2.46531	5.48319	5.99278	2.01183	2.76562	2.36043	1.97749	3.51519	2.43488	2.55984	4.06129
Sobic.002G043600	3.29061	3.07079	4.10741	3.13757	3.69797	3.91656	5.99278	5.23076	3.11132	3.88777	5.03361	3.88915	3.38766	3.33892	4.36589
Sobic.002G043800	4.78634	6.33349	6.33714	5.49075	4.62247	10.4964	7.74929	3.48717	4.14843	4.72086	5.03361	4.33789	3.59939	3.33892	4.46742
Sobic.002G043900	75.2353	76.6737	69.0045	69.8109	72.8038	72.6914	86.5854	87.3134	66.1156	76.1586	63.819	63.049	62.8835	83.4729	57.9749
Sobic.002G044500	0.598293	2.39905	1.40825	3.00684	1.00153	2.97659	0.826591	0.67061	1.12353	0.694244	0.719087	1.57062	1.16451	0.667783	1.01532
Sobic.002G045100	185.77	110.548	93.1795	135.831	115.253	122.823	136.904	197.83	168.789	183.419	160.716	140.458	153.398	183.084	164.076
Sobic.002G045200	3.58976	5.5658	3.75534	2.35318	3.69797	7.5198	2.89307	2.68244	2.93847	1.31906	4.31452	3.4404	1.58797	3.11632	3.4521
Sobic.002G045300	1091.59	1138.69	1374.34	1406.15	1531.96	867.44	1275.33	1982.59	1649	1833.78	2279.69	1332.33	1764.34	1391.33	935.112
Sobic.002G045400	35.748	30.324	36.6146	39.0889	36.0552	24.126	41.4329	51.9052	37.4223	44.0151	55.7292	40.836	39.3816	40.067	39.3945
Sobic.002G045600	20.7907	23.7026	25.2312	26.9308	24.9613	24.126	28.724	22.5325	20.915	21.591	25.3478	21.4651	25.9368	21.8143	17.362
Sobic.002G045800	20.7907	21.3995	26.4048	18.1718	20.57	22.7161	23.0412	15.8264	22.2114	19.5083	19.7749	20.1936	20.5377	22.3707	16.1436
Sobic.002G045900	1.04701	2.11116	1.40825	1.30732	1.77194	1.56663	0.826591	0.804732	1.12353	1.18022	2.33703	0.897495	0.529322	0.556486	0.812258
Sobic.002G046100	454.254	482.305	515.304	331.014	435.436	362.517	335.803	212.717	351.666	278.253	194.153	319.508	316.746	237.286	358.104
Sobic.002G046300	4.18805	4.99003	3.99005	6.5366	4.23726	3.7599	4.02963	5.499	5.18554	4.58201	9.16836	4.48748	3.91698	4.34059	4.26435
Sobic.002G046400	2.2436	4.22233	4.81154	4.05269	2.85052	3.28991	5.88946	3.48717	4.32128	2.22158	5.03361	3.51519	2.54075	2.33724	2.33524
Sobic.002G046700	13.4616	7.00523	7.86275	6.01367	9.63014	6.42316	8.05926	4.42602	6.30907	6.2482	4.67407	8.22704	14.08	5.67616	5.78734
Sobic.002G046800	1.94445	3.26271	2.93386	3.52977	2.46531	5.0132	2.89307	1.87771	1.29638	1.52734	0.719087	1.49583	2.22315	1.89205	4.36589
Sobic.002G047000	105.3	79.8404	83.087	110.338	101.771	78.1746	98.8809	149.009	116.415	149.957	130.514	134.923	96.2308	144.241	172.808
Sobic.002G047333	3.44018	4.7981	3.28593	3.39903	2.92756	2.97659	2.5831	2.14595	1.46924	1.73561	0.719087	2.99165	2.64661	4.89708	3.95976
Sobic.002G047500	5.83335	6.33349	8.33217	6.01367	5.85512	5.48319	5.88946	3.0848	3.54345	5.06798	2.5168	7.32955	3.59939	6.23264	8.73177
Sobic.002G047600	436.155	308.998	296.555	417.558	366.176	328.208	408.956	929.733	565.569	667.238	680.436	427.806	468.662	636.064	412.729
Sobic.002G047700	41.5813	49.0366	39.6658	44.7104	42.6808	40.1056	46.8057	57.4042	42.8671	50.7492	58.0663	41.4344	50.3915	44.6302	35.0286
Sobic.002G048001	1.04701	0.47981	0.821482	0.65366	1.00153	0.156663	1.03324	0.67061	0.345702	1.31906	1.07863	0.448748	0.741051	0.77908	1.11685
Sobic.002G048700	0.897439	1.24751	2.22974	1.56878	1.38674	2.19328	1.54986	0.938854	1.38281	1.59676	1.43817	1.34624	1.27037	1.55816	1.92911
Sobic.002G048800	23.3334	29.4603	15.9602	12.0273	17.3342	26.7893	12.5022	18.5088	16.5073	15.2039	15.1008	13.5372	18.2087	13.0218	18.1743
Sobic.002G049000	13.312	19.3843	18.0726	20.9171	15.1771	21.3061	13.5354	12.3392	15.3838	8.26151	3.95498	19.6701	6.14014	12.4653	26.703
Sobic.002G049200	22.1368	19.6722	21.8279	19.7405	20.2618	17.7029	18.0817	19.1794	21.6928	20.8273	23.0108	20.418	18.6321	19.5883	23.657
Sobic.002G049300	94.979	110.836	101.629	117.005	86.9023	119.534	117.996	108.773	103.279	102.748	95.8183	103.81	60.6603	118.198	109.959
Sobic.002G049400	6.1325	9.50024	7.51069	9.15124	9.9383	5.32653	13.6388	4.82839	7.51903	3.26295	6.65155	4.41269	6.88119	7.23432	3.95976
Sobic.002G049600	10.7693	21.0157	19.2461	12.0273	20.0307	14.2563	20.0448	19.9842	22.0385	16.6619	28.7635	11.9666	21.9139	13.1331	11.6762
Sobic.002G050100	91.2396	91.3559	135.427	74.5173	122.187	58.1218	101.361	72.56	94.5496	88.4467	74.066	92.8908	143.658	71.5641	80.5151
Sobic.002G050200	10.9188	16.5055	11.1487	9.28198	13.7904	10.4964	7.23267	10.1933	5.70409	4.92913	4.85384	8.45141	3.38766	9.68286	15.839
Sobic.002G050300	168.868	165.918	158.898	76.8704	136.132	61.5684	106.114	75.5107	116.761	106.775	67.7739	105.83	200.719	80.8018	103.563
Sobic.002G050400	610.558	582.106	412.853	441.874	611.475	468.578	522.509	441.529	555.025	624.681	458.238	491.304	833.471	382.417	520.86
Sobic.002G050500	0.299146	1.53539	0.704127	1.30732	0.616329	0.783313	0.826591	1.07298	1.12353	0.347122	1.2584	0.373956	0.423458	0.667783	1.11685
Sobic.002G050900	58.9318	80.0323	118.763	109.031	133.897	74.258	131.841	126.343	129.898	104.484	127.278	94.9849	87.0206	86.5892	84.2718
Sobic.002G051100	21.5385	19.6722	18.3073	17.5181	17.4883	22.7161	20.3548	14.2169	21.52	14.8568	12.4042	20.5676	18.2087	14.5799	22.8448
Sobic.002G051200	23.7821	18.1368	19.7156	29.8069	22.573	15.9796	22.008	55.1241	36.558	39.3636	57.527	27.4484	34.5118	41.959	31.2719
Sobic.002G051300	4.18805	7.38908	3.63799	5.62148	5.624	5.63985	6.30276	3.48717	3.62987	3.1241	3.59543	3.14123	2.22315	3.56151	5.48274
Sobic.002G051700	125.641	126.67	131.085	149.819	161.863	116.4	142.277	216.473	166.801	160.926	218.243	124.303	154.774	155.927	94.6281
Sobic.002G051750	16.3035	22.647	25.9354	19.6098	21.6485	27.1026	20.8714	12.8757	16.7666	26.5201	16.539	18.1743	19.4791	18.5866	16.9559
Sobic.002G051800	8.67524	10.6518	9.85778	10.8508	11.5562	12.063	10.7457	15.424	12.186	11.0385	12.4042	9.49849	8.25743	15.6929	12.3869
Sobic.002G051900	7.92738	10.7477	9.27101	9.54344	12.7888	10.0264	11.9856	18.7771	12.186	17.8421	19.4153	10.9195	13.7624	15.4703	5.88887
Sobic.002G052600	1.19659	1.63135	3.75534	1.69952	2.31123	2.19328	2.27313	2.95068	1.90136	1.52734	2.15726	1.49583	1.69383	2.33724	2.33524
Sobic.002G052700	6.58122	10.076	6.57185	6.9288	5.70104	7.67646	7.54264	7.64495	8.38328	5.55395	5.57292	6.50684	5.61081	6.12135	11.4731
Sobic.002G052800	1.19659	1.05558	1.40825	0.915124	1.84899	2.03661	3.40969	2.68244	2.76562	1.24964	2.33703	1.57062	1.69383	2.22594	1.72605
Sobic.002G052900	9.27354	7.96485	12.5569	9.93564	7.3189	9.55642	9.19582	6.30373	8.81541	7.49784	9.16836	10.4708	8.89261	9.68286	11.2701
Sobic.002G053000	0.299146	1.34347	0.704127	1.30732	1.3097	1.40996	1.13656	0.402366	0.691405	0.555395	1.2584	1.19666	0.846915	0.890378	1.21839
Sobic.002G053700	6.43165	8.82851	8.68424	13.0732	13.5592	2.5066	8.16259	13.8146	12.6181	13.3989	15.2806	7.25475	6.03427	9.01507	7.91952
Sobic.002G053900	7.92738	15.5459	16.547	4.57562	13.2511	17.8595	14.8786	9.25441	11.7539	11.3162	7.73018	6.95559	9.73953	8.34729	10.4578
Sobic.002G054000	392.48	266.774	217.693	300.422	256.932	290.296	331.566	357.167	340.517	305.884	266.062	282.786	260.109	403.007	397.905
Sobic.002G054300	25.7266	19.5763	34.0328	35.5591	24.1909	20.9928	23.9711	40.9072	34.4838	31.6575	42.6059	45.7723	26.9954	29.8277	53.3044
Sobic.002G054400	20.4915	22.9349	20.537	17.6488	22.6501	22.2461	25.6243	34.3352	23.2485	22.7712	33.6173	14.2103	17.997	21.3691	14.7222
Sobic.002G054600	19.4445	28.1169	27.461	23.924	27.2725	42.9255	34.7168	30.7139	22.7299	22.2852	29.8421	24.0828	17.6794	29.3825	24.8754
Sobic.002G054700	27.8206	40.7839	44.7121	51.247	39.291	45.9021	40.8129	32.7258	31.1996	33.6708	45.3025	45.0991	31.6535	49.7499	42.7451
Sobic.002G055100	14.0599	22.3592	19.8329	19.4791	19.8766	31.0192	23.1445	15.5581	17.8037	16.1759	19.0558	19.2214	14.3976	18.5866	19.2911
Sobic.002G055300	2.54274	3.16675	2.34709	2.74537	4.23726	3.44658	3.09972	3.88954	2.59277	3.95719	3.59543	3.21603	4.23458	2.11465	1.92911
Sobic.002G055400	51.154	47.1174	37.7882	33.3367	45.4542	62.195	39.0564	54.3194	43.7314	31.1021	32.7185	38.2183	42.3458	47.7465	31.3735
Sobic.002G055600	73.59	99.7046	89.5415	210.609	135.746	161.049	123.989	162.153	111.489	283.529	264.264	212.033	116.133	154.814	174.534
Sobic.002G055700	62.6712	73.6029	36.3799	150.08	91.4478	161.989	105.7	101.53	53.6703	135.933	146.514	120.564	60.2369	83.0277	118.488
Sobic.002G055900	11.3676	9.5962	10.2098	12.9425	9.01381	11.123	9.0925	5.36488	12.8774	10.4831	5.21338	11.8918	8.68088	16.0268	16.2452
Sobic.002G056000	11.218	10.2679	6.92392	9.93564	7.55003	8.7731	10.2291	10.998	8.21043	8.46978	10.0672	9.49849	7.51637	11.6862	12.3869
Sobic.002G056200	164.53	198.162	167.348	154.133	151.001	198.021	168.005	158.398	151.763	119.896	106.245	124.453	99.5126	154.703	162.452
Sobic.002G056300	304.232	424.344	382.81	400.171	421.03	483.147	361.53	435.36	372.321	318.519	395.678	369.693	331.991	347.804	360.439
Sobic.002G056400	2.2436	2.97482	3.16857	0.915124	3.69797	2.81993	3.51301	2.41419	1.90136	2.91583	2.33703	2.46811	2.75248	1.89205	2.74137
Sobic.002G056500	14.9573	20.6318	24.2924	21.4401	19.4144	14.7263	22.6279	31.6528	21.6928	23.5349	33.6173	16.7532	22.4433	22.7046	16.3467
Sobic.002G056800	94.979	79.2646	74.0507	84.0607	90.7544	65.7983	76.6663	124.465	95.9324	124.895	111.099	94.1622	115.816	93.9348	91.9882
Sobic.002G056900	169.167	150.085	166.878	193.353	216.408	139.273	198.485	355.423	235.855	300.33	345.341	200.291	284.987	242.294	156.563
Sobic.002G057500	2.69232	1.82328	2.69915	1.56878	1.15562	4.38655	1.96315	1.74359	1.46924	1.80503	0.898859	1.79499	1.4821	2.44854	2.43677
Sobic.002G057600	124.744	299.977	201.615	230.873	258.781	343.561	263.683	233.104	247.177	237.64	357.746	161.624	202.201	199.111	131.484
Sobic.002G057900	1465.82	1434.82	1754.8	2126.75	2020.48	1392.73	1867.27	3218.79	2402.89	3089.73	3309.06	2087.28	2370.3	2370.63	1739.15
Sobic.002G058300	8.97439	12.2831	11.3834	9.41271	12.7118	10.0264	10.9523	14.2169	10.1982	10.3442	10.0672	11.8918	13.4448	13.2444	14.6206
Sobic.002G058400	0.44872	1.24751	0.586773	1.17659	1.15562	0.783313	1.03324	1.34122	1.72851	0.902517	1.07863	1.57062	0.741051	1.11297	1.42145
Sobic.002G058500	4.63677	6.33349	8.09746	5.88294	6.70257	8.14645	7.85261	3.62129	3.97558	4.85971	4.85384	4.86143	4.12871	5.11967	3.95976
Sobic.002G058600	9.27354	10.076	8.21482	7.321	7.78115	5.0132	7.43932	11.9369	6.65477	7.01187	8.80881	8.90016	10.0571	6.01005	5.38121
Sobic.002G058700	60.7267	41.2637	53.0442	69.8109	50.9242	50.4453	49.0788	69.341	61.9672	65.7449	70.4705	65.1432	60.3427	54.4243	60.6148
Sobic.002G059000	2.39317	3.07079	4.22476	6.01367	4.46838	2.81993	3.61634	9.38854	6.13622	7.22014	10.4268	5.01102	5.18736	5.56486	3.75669
Sobic.002G059200	230.193	225.511	137.422	189.954	173.188	207.421	194.352	311.699	256.684	291.097	247.905	206.125	199.66	279.69	268.451
Sobic.002G059300	3.73933	3.16675	5.04624	2.35318	2.85052	2.03661	2.89307	2.95068	3.3706	3.1241	4.13475	3.06644	2.85834	2.22594	2.53831
Sobic.002G060800	8.3761	10.2679	5.51566	5.88294	6.77962	12.533	6.61273	6.84022	6.91405	8.46978	10.7863	6.58163	9.95126	6.67783	6.295
Sobic.002G060900	31.2608	26.9653	22.8841	17.1259	22.1108	25.536	21.5947	24.5443	21.1743	23.9514	25.3478	18.9222	29.642	19.6996	19.9003
Sobic.002G061400	12.8633	7.48504	8.33217	9.15124	8.47452	8.61644	5.37284	5.23076	7.17332	7.56726	3.41566	10.9943	11.3275	5.34227	12.0823
Sobic.002G061600	23.6326	12.2831	9.50572	17.2566	13.8674	12.063	12.8122	14.7534	11.4946	9.30287	7.55041	17.8003	17.2559	17.3624	17.362
Sobic.002G062000	1.04701	0.863658	0.821482	0.784392	0.69337	0.313325	0.619943	0.402366	1.12353	1.18022	1.2584	0.224374	0.317593	1.33557	0.406129
Sobic.002G062100	1.79488	2.30309	0.821482	1.69952	2.15715	3.13325	1.96315	3.21893	2.07421	2.63813	3.23589	1.49583	0.95278	1.22427	1.82758
Sobic.002G062500	21.5385	22.743	31.451	28.3689	26.5021	22.4027	38.0232	40.2366	32.3232	32.6989	43.1452	26.3265	25.5133	31.6084	23.4539
Sobic.002G063500	1.79488	0.383848	0.821482	1.30732	2.46531	1.87995	2.47977	2.54832	3.28417	2.22158	2.15726	1.64541	2.43488	3.22762	2.03064
Sobic.002G063700	1.04701	1.43943	0.234709	1.04586	0.770411	0.783313	0.929915	1.60946	1.29638	0.971942	0.359543	0.673122	0.423458	0.890378	0.101532
Sobic.002G063800	1.49573	0.767696	1.76032	1.83025	1.3097	1.09664	0.723267	1.07298	0.691405	0.555395	0.898859	0.373956	0.635187	0.111297	0.507661
Sobic.002G063900	6.28207	5.66176	5.39831	3.00684	5.77808	6.10984	5.37284	4.82839	4.83983	5.9705	5.57292	5.01102	7.19878	8.0134	5.78734
Sobic.002G064400	2.84189	3.83848	2.22974	2.35318	2.6194	4.38655	2.1698	1.87771	2.50634	1.94388	2.69658	2.09416	2.64661	2.44854	2.13218
Sobic.002G064700	8.07695	6.04561	6.68921	3.92196	6.77962	0.783313	3.92631	1.87771	5.01268	2.77698	1.61795	4.03873	6.45773	2.78243	3.65516
Sobic.002G064900	4.4872	8.06081	5.39831	4.05269	6.39441	7.04981	11.2623	8.98617	8.29686	7.22014	8.98859	5.68414	7.83397	9.01507	3.85823
Sobic.002G065000	26.9232	36.3696	37.7882	32.1601	30.5853	46.5288	39.573	34.3352	27.7426	23.396	35.5948	25.2795	16.8324	37.7298	23.4539
Sobic.002G066400	4.33762	11.8993	8.80159	8.75905	11.248	9.39975	13.2255	9.65678	7.17332	7.22014	8.08973	5.90851	5.61081	6.78913	6.80266
Sobic.002G066800	5.38463	2.7829	3.8727	4.70635	4.46838	3.13325	3.92631	3.75541	3.19775	5.20683	7.37064	3.73956	3.81112	3.45021	4.87355
Sobic.002G067000	95.1285	70.3402	59.1467	93.7349	96.8406	84.4411	62.9242	76.1813	86.512	145.861	91.8634	104.109	112.64	88.5926	117.879
Sobic.002G067100	20.7907	11.0356	11.3834	18.6947	12.4807	8.45978	10.3324	7.10846	13.4824	8.19208	4.13475	17.6507	13.4448	18.364	24.7739
Sobic.002G067300	10.0214	16.6014	13.3784	10.72	10.4776	11.9064	7.33599	4.82839	9.16111	4.85971	3.41566	13.8364	4.65803	5.23097	14.0114
Sobic.002G067600	27.671	22.743	23.823	22.4859	19.9536	18.7995	22.6279	16.0946	26.4462	20.7579	10.9661	27.9719	22.0198	26.6	40.1052
Sobic.002G067800	10.6197	11.2276	15.0214	13.8576	13.3281	11.2797	11.4689	19.5818	14.0009	13.9543	17.6176	13.8364	9.73953	11.4636	12.7931
Sobic.002G068000	163.334	144.519	171.807	144.851	179.814	89.141	135.458	197.83	164.036	250.344	234.962	148.909	189.709	157.04	104.781
Sobic.002G068100	14.2095	15.066	16.7817	18.3025	18.4899	18.0162	23.6612	24.8126	19.7915	20.2025	20.1344	21.7643	15.6679	18.0301	15.4329
Sobic.002G068300	3073.28	2548.18	2837.16	3393.28	3557.68	2018.91	3051.05	6032.13	4030.89	5972.24	5943.07	3475.03	4532.06	4502.53	3533.12
Sobic.002G068800	33.0557	43.3748	59.1467	34.5133	48.0736	35.5624	47.6323	30.848	49.349	44.7787	38.1116	44.2016	36.735	37.1733	41.4252
Sobic.002G068900	71.7951	79.2646	86.0209	73.3407	77.0411	57.9651	83.279	57.5383	80.8079	68.7302	83.5939	65.0684	87.444	58.2084	58.7872
Sobic.002G069000	5.53421	6.71734	6.80656	4.44489	5.16175	4.22989	4.23628	3.88954	3.62987	3.95719	3.77521	4.48748	3.49353	4.118	4.36589
Sobic.002G069050	2.54274	3.07079	5.28095	3.13757	3.0046	3.60324	2.47977	2.81656	1.98779	2.63813	1.79772	3.73956	1.7997	2.67113	2.23371
Sobic.002G069900	2.69232	2.49501	2.11238	1.17659	2.31123	1.87995	2.06648	2.28007	1.12353	1.66619	2.5168	2.09416	1.4821	2.11465	1.21839
Sobic.002G070200	273.121	227.91	243.041	266.824	325.19	232.331	283.831	265.83	351.32	288.458	342.825	339.777	487.823	275.794	265.913
Sobic.002G070300	9.27354	14.3943	14.7867	13.4654	10.8628	18.7995	13.2255	8.44968	11.4946	6.80359	8.2695	10.5456	10.163	10.2393	7.61492
Sobic.002G070400	1.49573	1.43943	1.52561	0.392196	0.924493	2.97659	1.96315	0.67061	0.950682	1.24964	0.539315	1.12187	0.95278	0.111297	0.710726
Sobic.002G070600	26.3249	34.6423	37.4361	34.5133	32.4343	46.3721	36.06	23.3372	30.5947	27.978	25.8871	29.8417	21.7022	31.3858	35.6378
Sobic.002G071000	383.506	300.937	362.156	355.983	394.065	335.571	377.235	549.095	454.599	539.428	468.845	449.496	444.419	500.281	567.362
Sobic.002G071100	7.77781	10.5558	7.62804	7.71319	7.70411	8.7731	9.91909	9.52266	7.95115	9.23345	7.37064	6.50684	5.61081	9.57156	7.51339
Sobic.002G071400	11.0684	11.3235	9.74043	11.1122	8.85972	12.3763	10.9523	11.8027	9.93894	8.95575	11.1458	7.47913	7.30465	8.68118	11.3716
Sobic.002G071500	26.0257	23.5107	34.8543	34.644	31.6639	25.066	37.5066	56.1971	29.2983	47.4863	49.4372	31.188	31.5476	36.9507	25.5861
Sobic.002G071600	3.58976	2.49501	4.45947	3.00684	1.38674	3.28991	2.78974	2.68244	1.98779	2.22158	2.15726	1.57062	1.16451	2.11465	0.812258
Sobic.002G072000	3.29061	4.89406	2.93386	0.915124	2.00307	3.60324	1.85983	1.74359	1.29638	1.87446	2.33703	0.897495	1.69383	1.55816	1.52298
Sobic.002G072100	109.338	119.377	149.862	108.9	118.027	58.2785	107.973	103.81	129.725	110.385	129.975	115.926	119.944	88.37	97.2679
Sobic.002G072200	457.993	316.771	303.361	320.555	386.361	496.464	410.092	440.591	404.817	398.496	389.925	364.458	551.66	468.673	283.986
Sobic.002G072300	4.93591	7.581	5.63302	4.96782	4.3143	5.79651	5.47617	3.75541	4.32128	3.05467	1.79772	6.65642	3.81112	5.45356	6.295
Sobic.002G072400	82.5644	56.8095	49.1715	58.1758	62.9426	37.4423	51.8686	89.9958	67.4984	79.1438	79.4591	61.0297	100.677	66.1105	51.2738
Sobic.002G072500	2.54274	3.35867	2.46445	3.00684	3.0046	2.19328	5.16619	3.35305	2.93847	5.34568	4.85384	2.46811	4.86976	5.00837	2.43677
Sobic.002G072600	32.607	36.5615	31.8031	26.1464	34.0522	33.8391	35.7501	24.1419	24.1992	24.9234	28.5837	31.1132	32.818	25.9323	30.0535
Sobic.002G072700	11.5171	10.9397	9.15365	8.10539	12.0184	13.473	12.1922	17.8382	13.4824	17.7032	15.2806	9.87245	10.904	14.246	10.1532
Sobic.002G073200	1.04701	1.05558	2.46445	2.35318	1.61786	1.87995	1.96315	1.2071	1.12353	0.971942	2.69658	2.09416	1.7997	1.89205	1.21839
Sobic.002G073700	188.163	154.211	128.738	218.453	182.279	157.133	184.123	211.242	229.719	319.769	299.14	199.693	238.936	279.467	251.8
Sobic.002G073800	209.103	183.287	207.248	204.988	192.757	190.658	176.58	106.761	178.728	138.988	112.357	192.887	194.896	150.14	199.815
Sobic.002G073900	91.6884	120.528	182.838	159.232	142.218	96.6608	146.823	199.708	132.058	151.692	199.187	132.455	109.252	124.987	105.695
Sobic.002G074000	16.0043	16.4095	13.8478	16.08	19.8766	14.5696	19.0116	17.8382	21.3471	12.4964	20.6737	15.7062	14.821	11.6862	15.636
Sobic.002G074200	5.53421	10.9397	9.62307	8.23612	5.31583	8.92976	7.23267	5.76724	7.86473	3.33237	4.31452	8.601	4.02285	5.45356	11.9808
Sobic.002G074400	24.8291	82.7193	47.5286	61.967	34.5914	35.5624	33.2703	34.8717	43.9906	38.5305	45.4822	58.4868	54.3085	18.9205	54.0152
Sobic.002G074500	1.34616	2.11116	1.05619	0.784392	1.23266	1.40996	2.1698	1.74359	1.55566	1.59676	1.61795	2.24374	1.16451	1.66946	1.72605
Sobic.002G075500	311.112	386.055	475.99	433.9	456.623	620.227	555.056	290.24	415.102	301.094	380.577	309.112	263.602	397.22	322.974
Sobic.002G075800	669.19	484.416	258.297	1439.88	559.241	617.25	667.059	666.184	320.812	1688.33	558.191	1257.24	479.778	508.183	1416.48
Sobic.002G075900	19.4445	24.3744	17.8379	14.642	21.2633	28.0426	19.8382	18.5088	18.3222	16.2453	14.0222	14.8835	14.821	20.9239	22.4386
Sobic.002G076000	3.73933	3.64656	4.69418	3.00684	2.69644	5.0132	3.20304	3.48717	3.3706	1.94388	2.69658	3.73956	1.37624	1.89205	2.43677
Sobic.002G076100	15.5556	14.9701	18.3073	16.603	16.949	16.7629	16.4285	19.85	17.6308	17.9115	16.1795	18.3987	13.5506	18.364	16.4482
Sobic.002G076200	13.312	6.52542	7.15863	9.93564	6.08625	8.61644	4.54625	4.2919	7.00047	6.94244	4.49429	9.34891	10.2688	5.67616	8.93484
Sobic.002G076400	27.3719	38.001	24.175	16.2108	20.3388	36.0324	19.0116	14.8875	21.2607	18.4669	13.3031	18.7726	25.0899	22.3707	21.3218
Sobic.002G076500	8.52567	11.6114	8.33217	8.62832	8.08931	9.24309	9.60912	6.16961	5.53124	6.94244	10.0672	6.43205	8.25743	5.56486	7.81798
Sobic.002G076800	16.3035	17.9449	18.542	15.1649	16.4098	15.0396	15.4986	10.8639	13.2231	11.0385	6.65155	16.9028	13.0213	13.9122	18.9865
Sobic.002G076866	83.6114	55.8499	82.3829	93.6042	80.8931	56.0852	81.1092	89.1911	86.7713	105.733	95.6386	97.2287	87.444	93.9348	107.726
Sobic.002G077100	9.27354	10.076	11.1487	9.15124	8.93677	11.4364	11.9856	9.65678	12.2724	10.7608	10.0672	8.22704	9.42193	10.7958	8.93484
Sobic.002G077200	17.9488	15.162	18.7767	19.8713	15.1001	13.6296	17.9784	15.6923	17.6308	15.1345	24.6287	16.9028	18.2087	16.2494	13.3007
Sobic.002G077500	1.04701	2.20713	1.87767	1.83025	2.08011	0.783313	1.85983	2.01183	1.81494	0.833093	2.15726	1.42103	1.7997	1.11297	1.62452
Sobic.002G077600	1.79488	2.30309	3.63799	2.48391	3.62093	2.03661	4.85622	3.35305	1.64209	1.52734	1.79772	2.76728	1.27037	1.66946	1.72605
Sobic.002G077900	107.992	88.477	68.183	83.1456	58.3201	77.2346	64.0608	57.9407	66.6341	74.2841	53.0327	64.6197	65.0008	77.129	86.3024
Sobic.002G078300	48.4617	74.2746	54.1004	47.8479	53.1583	41.9856	44.1193	74.4377	60.6708	63.0374	63.9987	51.4564	45.31	63.4394	56.5535
Sobic.002G078400	345.364	379.05	377.999	348.401	371.492	376.46	382.092	417.253	396.348	395.858	396.936	341.123	355.281	391.321	343.89
Sobic.002G078500	21.5385	72.0675	39.5485	43.5338	35.5159	33.9958	31.7204	38.2248	50.7318	49.3608	56.2686	49.3622	49.968	37.5072	35.9424
Sobic.002G079000	7.02994	7.10119	9.74043	5.36001	5.93216	9.39975	8.16259	3.21893	6.13622	5.13741	2.69658	6.35726	7.41051	5.23097	5.9904
Sobic.002G079100	4.78634	5.46984	5.04624	6.5366	5.70104	5.63985	5.88946	6.57198	5.79051	4.65144	5.7527	5.53455	7.30465	6.12135	7.81798
Sobic.002G079700	7.02994	7.38908	4.57683	7.05953	5.93216	7.04981	8.05926	6.97434	5.18554	5.62338	2.87635	6.35726	3.38766	5.34227	7.10726
Sobic.002G079900	2.54274	1.15154	1.64296	1.56878	2.38827	1.87995	1.03324	2.14595	0.604979	1.38849	1.07863	1.79499	1.27037	1.55816	2.03064
Sobic.002G080100	77.1798	61.9915	49.4063	89.1593	88.6743	84.9111	86.6887	100.323	88.0677	166.549	107.503	103.511	134.342	107.624	137.779
Sobic.002G081100	88.996	50.9558	58.2078	72.0334	73.4202	50.4453	71.1901	76.0471	81.2401	96.7082	96.5374	85.5612	116.451	82.2486	86.4039
Sobic.002G081400	3.29061	1.91924	3.63799	4.44489	3.38981	4.69988	2.99639	2.28007	3.11132	2.42985	2.5168	4.56227	3.91698	2.67113	4.06129
Sobic.002G081600	187.266	213.803	195.63	300.161	195.145	250.503	236.715	332.22	251.844	254.024	307.589	234.171	155.197	311.743	255.76
Sobic.002G082000	170.962	137.706	161.01	124.195	226.886	69.7148	109.007	327.123	220.645	300.538	246.108	165.663	251.64	169.06	132.297
Sobic.002G082100	11.6667	7.96485	7.98011	10.3278	11.0169	10.8097	9.5058	13.2781	11.4946	11.5939	10.7863	11.2187	9.5278	13.8009	14.4176
Sobic.002G082300	57.4361	34.7383	37.2014	31.8986	43.8364	33.2125	25.7276	68.4022	37.163	53.1097	39.5498	38.6671	52.6146	43.1833	41.7298
Sobic.002G082600	44.1241	48.7487	56.7996	43.5338	45.9935	32.4291	33.4769	24.5443	41.9164	43.8068	24.0894	44.8748	34.3001	29.4938	37.77
Sobic.002G082800	2.39317	2.97482	3.63799	2.35318	4.85359	5.48319	4.13295	3.62129	3.19775	7.56726	3.77521	3.51519	2.85834	3.8954	1.82758
Sobic.002G082900	5.53421	4.99003	4.22476	8.36685	6.31737	5.63985	6.40608	6.43785	7.4326	7.70611	8.62904	6.43205	5.29322	7.12302	5.78734
Sobic.002G083000	13.6112	12.2831	6.80656	8.49758	9.70718	5.32653	8.16259	6.16961	8.81541	11.2468	7.19087	12.5649	13.5506	7.7908	11.1685
Sobic.002G083200	23.3334	33.2029	47.4112	56.7377	31.3557	19.8961	35.9567	60.6231	50.2133	53.8039	78.74	58.1128	42.8751	44.0737	38.4807
Sobic.002G083266	9.27354	11.1316	13.1437	12.2888	10.7858	13.473	13.7421	9.52266	9.16111	10.6219	7.73018	11.9666	11.2216	9.23767	9.95016
Sobic.002G083400	12.8633	14.0105	12.909	14.642	13.0199	14.7263	14.362	17.1676	13.8281	15.4122	16.7188	12.6397	13.9741	16.0268	15.1283
Sobic.002G083500	34.2523	22.839	27.3436	26.0157	25.4236	23.0294	18.185	24.4102	24.8041	30.6856	24.6287	31.2628	33.6649	23.595	30.4597
Sobic.002G083800	23.1838	32.0513	48.2327	36.605	29.2756	29.4526	36.1634	33.2622	31.0268	36.2395	33.9769	41.8831	23.396	35.7264	32.8964
Sobic.002G083900	32.9061	29.8442	27.1089	27.9767	33.1277	27.5726	30.7905	27.495	31.1996	30.269	26.9658	31.4871	27.8423	27.3791	29.0382
Sobic.002G084300	66.5601	56.4257	69.5912	60.9211	62.0181	67.5216	65.3007	57.1359	61.1893	55.1924	50.5159	64.0213	57.5903	62.2151	55.6397
Sobic.002G084500	49.9574	42.7991	44.9468	55.9533	46.6099	32.1158	35.1301	75.6448	55.0531	68.9384	74.4255	57.0657	74.4227	57.8745	47.5171
Sobic.002G084800	11.218	8.44466	9.38836	8.10539	7.47299	9.39975	7.74929	4.2919	7.4326	6.73417	4.85384	10.7699	6.35187	8.45859	9.7471
Sobic.002G084900	11.218	15.3539	11.3834	12.4195	10.7087	12.3763	8.47256	9.25441	12.4453	6.73417	4.49429	9.87245	6.35187	7.56821	11.067
Sobic.002G085200	7.62823	4.03041	3.99005	4.05269	5.46992	3.44658	4.85622	6.57198	5.35839	6.17877	6.65155	5.08581	7.83397	5.00837	4.46742
Sobic.002G085300	33.654	21.0157	25.818	29.6762	30.046	19.5828	23.9711	38.8954	32.1503	50.4715	32.5387	29.8417	26.7837	22.1481	22.8448
Sobic.002G085400	13.9103	10.5558	10.0925	12.4195	10.7858	6.89315	7.85261	9.7909	8.72899	13.2601	13.1233	11.9666	10.0571	12.4653	12.6915
Sobic.002G085700	13.1624	10.2679	16.0776	10.9815	16.1786	15.0396	13.6388	23.069	17.7172	20.6191	18.876	14.5843	17.3618	19.2544	11.3716
Sobic.002G085800	21.0898	18.6166	25.2312	20.7864	27.8889	12.3763	22.1113	49.491	32.5824	26.173	46.2013	31.4871	39.5933	29.7164	22.8448
Sobic.002G085900	115.321	191.348	219.101	147.989	183.05	148.046	203.651	178.65	224.62	135.308	221.299	100.445	135.506	161.27	111.685
Sobic.002G086200	8.22652	9.5962	11.7355	11.1122	9.9383	18.4862	9.29915	9.38854	5.53124	7.01187	4.67407	10.1716	5.18736	10.3506	13.0977
Sobic.002G086800	7.77781	7.67696	6.92392	10.3278	8.70564	13.7863	10.9523	10.0591	5.70409	7.77553	5.39315	11.2935	7.19878	13.2444	15.5344
Sobic.002G087000	29.4659	26.1017	29.3386	32.683	25.4236	22.0894	28.6207	20.6548	23.5942	22.1464	20.3142	26.1769	24.4547	24.2628	27.6168
Sobic.002G087800	7.32909	4.31829	8.56688	5.62148	7.3189	8.61644	5.57949	3.0848	3.88915	4.51259	2.15726	6.50684	2.64661	6.56654	8.93484
Sobic.002G087900	302.736	237.506	311.459	416.251	441.06	328.521	377.545	464.733	409.398	499.509	587.494	395.048	439.443	419.813	302.058
Sobic.002G088700	35.0001	26.4855	36.8493	40.004	36.8256	29.6092	36.06	55.7947	40.0151	55.3313	47.28	42.4814	40.3343	53.9791	39.5976
Sobic.002G089100	11.3676	5.27791	6.68921	9.93564	7.3189	14.0996	5.16619	4.42602	4.23485	3.19352	3.95498	12.3406	8.68088	5.23097	14.0114
Sobic.002G089700	4.18805	2.97482	1.17355	2.09171	2.00307	2.34994	1.75651	9.38854	1.90136	0.763669	0.898859	3.66477	1.27037	5.11967	4.36589
Sobic.002G089900	2.69232	3.35867	4.92889	3.52977	3.08164	3.7599	4.02963	4.15778	4.40771	2.22158	5.39315	4.41269	2.43488	4.118	4.36589
Sobic.002G090200	18.0984	36.1777	32.6246	32.2908	28.197	38.539	33.7869	20.2524	28.1747	30.4079	33.7971	34.2544	25.4075	26.8226	27.5152
Sobic.002G090300	9.27354	10.9397	16.4296	13.9883	10.4776	10.6531	8.36923	2.81656	7.34618	3.95719	2.69658	20.8668	4.65803	5.56486	17.4635
Sobic.002G090400	5.53421	8.06081	11.7355	9.28198	8.55156	17.5462	15.9119	7.10846	7.51903	7.98381	10.0672	8.00267	7.09292	8.90378	6.295
Sobic.002G090500	174.552	301.129	262.053	240.155	172.803	230.764	241.985	269.719	248.041	214.035	309.028	306.046	225.809	344.687	320.74
Sobic.002G090600	1.6453	0.863658	1.76032	1.69952	1.46378	0.469988	1.44653	1.47534	0.691405	1.04137	1.97749	1.7202	0.95278	1.00167	1.92911
Sobic.002G090700	150.62	129.165	141.999	120.796	104.853	118.907	93.8181	87.7157	134.651	108.996	62.0212	142.328	110.311	139.455	172.3
Sobic.002G090900	3.58976	4.12637	1.05619	1.83025	2.15715	1.56663	1.34321	2.01183	1.64209	1.31906	1.61795	0.747913	1.58797	1.44686	1.52298
Sobic.002G091000	3.14104	3.93444	4.92889	4.83709	3.46685	7.67646	6.81938	5.23076	7.51903	2.77698	3.41566	3.06644	2.43488	3.56151	4.77202
Sobic.002G091500	2.2436	2.0152	3.05122	1.69952	1.38674	0.156663	0.826591	0.536488	1.55566	1.18022	0.539315	0.972287	1.16451	1.00167	1.42145
Sobic.002G091600	2.84189	4.03041	2.93386	4.44489	5.16175	4.38655	4.7529	4.96251	3.28417	4.85971	7.55041	4.11352	4.65803	3.56151	2.33524
Sobic.002G091700	35.1497	21.9753	44.1253	30.5913	42.2185	11.593	36.37	19.5818	13.3095	24.5068	21.3928	30.4401	20.0084	14.3573	20.9156
Sobic.002G092200	22.7351	25.4299	20.4197	21.0479	20.57	23.1861	20.3548	23.2031	20.6557	21.3827	26.2467	20.792	28.7951	21.0352	20.7126
Sobic.002G092300	5.98293	10.4599	10.5619	12.4195	7.85819	7.5198	10.3324	11.5345	10.1982	6.52589	17.2581	7.7035	5.18736	5.45356	10.1532
Sobic.002G092400	11.6667	5.37387	8.44953	5.75221	9.09085	2.97659	3.82298	9.52266	5.18554	6.87302	5.93247	5.31018	7.09292	5.11967	4.97508
Sobic.002G092801	3.8889	3.07079	2.11238	1.30732	3.0046	0.783313	1.23989	1.34122	2.33349	1.38849	0.719087	2.61769	2.22315	1.66946	3.1475
Sobic.002G093000	7.47866	16.2176	8.21482	5.88294	7.55003	10.3397	8.26591	5.63312	8.98826	6.10935	4.49429	7.40434	5.50495	5.67616	5.58427
Sobic.002G093300	5.53421	4.7981	8.80159	6.66733	5.23879	2.97659	6.19943	4.69427	4.23485	5.27626	4.13475	7.10517	5.18736	6.90043	8.73177
Sobic.002G093400	1.49573	1.43943	2.34709	2.09171	2.31123	0.783313	1.03324	2.01183	1.98779	1.73561	1.61795	2.01936	2.54075	1.22427	1.42145
Sobic.002G093900	15.406	21.3036	24.9965	23.1396	17.4883	15.3529	20.3548	15.1558	17.1987	14.5791	20.1344	15.6314	14.1858	15.0251	13.3007
Sobic.002G094600	100.214	84.6385	105.032	88.2441	111.093	122.51	141.244	127.952	128.688	81.0877	137.705	75.0157	100.254	110.296	88.2315
Sobic.002G094800	10.7693	13.4347	13.4958	13.9883	12.6347	19.8961	19.3216	11.6686	13.2231	12.2187	15.9997	13.5372	9.42193	15.5816	12.6915
Sobic.002G095100	4.93591	4.22233	4.69418	5.75221	4.39134	1.40996	1.85983	1.87771	3.3706	2.77698	1.97749	4.93622	3.38766	2.89373	4.87355
Sobic.002G095400	42.3292	31.5715	55.8608	40.6577	55.2385	26.6326	51.2486	35.8106	46.5834	39.7802	39.5498	40.3873	67.5415	35.2812	38.3792
Sobic.002G095600	1.04701	1.15154	1.87767	1.30732	3.15868	0.469988	1.54986	1.34122	1.46924	1.31906	3.23589	1.27145	1.16451	1.55816	1.21839
Sobic.002G095700	3.8889	2.87886	3.52064	2.87611	2.69644	5.16986	2.5831	5.36488	3.28417	2.98525	5.21338	3.96394	2.11729	2.78243	4.16282
Sobic.002G095800	0.897439	0.95962	0.469418	1.17659	0.770411	1.40996	1.44653	1.60946	1.03711	1.38849	0.359543	0.59833	0.635187	1.78076	0.91379
Sobic.002G097400	5.38463	7.00523	4.22476	3.39903	5.70104	3.28991	3.82298	3.35305	3.88915	4.65144	4.85384	3.58998	6.14014	3.22762	3.4521
Sobic.002G098701	1.94445	2.20713	3.63799	1.83025	3.23573	0.62665	2.5831	1.47534	1.29638	2.42985	2.33703	2.61769	2.32902	1.78076	1.62452
Sobic.002G099451	13.0129	13.2428	18.19	9.8049	13.097	6.57983	10.3324	6.16961	6.30907	6.38705	4.13475	5.83372	8.15156	7.01172	5.48274
Sobic.002G101000	52.6498	78.1131	76.9846	76.8704	50.539	72.5348	81.2126	52.3076	52.6332	40.2662	49.4372	49.7362	29.1127	61.8812	55.132
Sobic.002G101300	34.2523	42.1273	50.4624	41.8343	38.3665	38.539	44.2226	32.994	46.3241	38.6	45.662	43.9025	46.1569	35.3925	33.9118
Sobic.002G101400	26.3249	29.4603	29.6907	31.245	36.3634	35.7191	42.4661	20.5207	30.249	31.0327	28.4039	29.1686	39.805	38.1749	32.0842
Sobic.002G101900	68.3549	43.3748	48.2327	65.4968	44.0675	26.476	48.0456	36.6153	57.0409	56.3726	34.6959	61.7776	45.31	44.8528	53.2029
Sobic.002G102200	2.69232	4.99003	2.46445	3.39903	4.16022	2.5066	2.68642	2.95068	3.88915	5.62338	2.87635	3.58998	6.35187	4.56319	3.35056
Sobic.002G103500	6.28207	7.29311	9.85778	6.27514	6.39441	5.16986	4.7529	3.21893	5.35839	3.74892	3.59543	7.03038	4.44631	4.56319	4.46742
Sobic.002G103800	1.49573	3.16675	4.92889	2.87611	2.23419	2.81993	2.78974	1.47534	2.59277	1.11079	0.898859	2.16895	2.22315	0.667783	2.43677
Sobic.002G104100	8.82482	9.98005	8.91894	8.36685	5.46992	8.92976	7.43932	6.57198	7.4326	6.31762	6.11224	6.50684	7.19878	7.9021	5.38121
Sobic.002G104900	41.1326	70.724	91.8886	60.2675	63.5589	79.4279	86.7921	35.8106	70.6961	36.8644	42.9654	44.426	33.2414	61.2135	51.7814
Sobic.002G105000	14.2095	6.52542	7.86275	9.93564	9.16789	7.67646	9.81577	14.2169	11.6675	15.2039	14.202	13.0137	16.0914	14.9138	11.067
Sobic.002G105101	11.5171	8.44466	9.74043	12.1581	11.4791	10.6531	11.9856	15.0217	12.2724	18.6752	14.202	15.7062	15.5621	14.6912	11.2701
Sobic.002G105200	23.1838	24.8542	32.8593	31.7679	32.0491	17.2329	27.7941	23.3372	27.3105	26.3813	31.1005	25.6534	20.6436	24.4854	23.3524
Sobic.002G105700	1.79488	1.43943	2.46445	1.30732	1.3097	5.0132	1.44653	3.35305	2.41992	2.01331	2.33703	1.27145	2.11729	2.44854	2.53831
Sobic.002G105800	1.94445	1.24751	1.52561	1.43805	1.3097	1.87995	1.34321	0.804732	0.950682	0.902517	0.719087	1.27145	1.16451	2.33724	1.62452
Sobic.002G106100	3.14104	2.7829	2.34709	1.56878	1.61786	3.13325	2.37645	2.41419	2.16064	1.87446	2.5168	1.79499	1.69383	2.33724	1.42145
Sobic.002G107000	2.09402	3.5506	0.938836	3.92196	2.15715	11.4364	2.27313	2.01183	1.98779	2.5687	3.05612	2.24374	1.90556	3.56151	4.06129
Sobic.002G107200	0.44872	1.43943	1.2909	1.83025	0.770411	0.783313	1.75651	0.536488	0.950682	0.694244	1.07863	1.04708	1.58797	0.77908	0.406129
Sobic.002G107400	142.992	171.676	195.161	179.626	193.45	205.228	261.409	137.609	193.507	194.527	163.952	257.806	259.685	261.882	150.572
Sobic.002G107600	1.94445	2.68694	1.05619	2.09171	0.770411	3.28991	1.23989	0.938854	1.72851	0.485971	1.2584	0.523539	0.105864	1.33557	1.82758
Sobic.002G108400	2.84189	6.14157	1.76032	3.00684	6.47145	2.03661	5.78614	1.74359	3.19775	1.18022	1.97749	4.86143	3.2818	2.11465	3.65516
Sobic.002G108600	0.44872	1.34347	1.87767	1.69952	1.3097	1.87995	2.06648	1.87771	0.77783	1.18022	0.898859	1.19666	1.16451	1.00167	0.812258
Sobic.002G109100	122.949	87.4214	202.084	146.681	223.111	53.5786	128.432	201.317	195.408	179.948	219.681	182.939	234.701	76.4612	131.89
Sobic.002G109400	49.6583	50.2841	41.6609	96.7417	77.3492	449.465	138.454	308.212	54.7074	51.1658	75.8637	116.226	45.0982	316.641	93.1051
Sobic.002G109500	1.19659	1.24751	0.352064	1.30732	2.38827	1.72329	3.61634	10.8639	2.07421	2.8464	3.05612	3.29082	1.27037	5.34227	2.03064
Sobic.002G109600	12.5641	16.0257	12.3222	10.3278	9.9383	11.7497	10.7457	10.5956	7.34618	9.71942	10.0672	8.82537	11.751	10.7958	10.2548
Sobic.002G110100	10.4701	3.74252	3.40328	5.49075	5.70104	9.39975	3.30636	10.3274	4.66698	1.45791	4.85384	8.07746	6.98705	12.4653	7.71645
Sobic.002G110200	7.47866	7.581	9.62307	9.41271	10.3235	13.003	9.71244	10.5956	7.00047	4.51259	6.47178	8.00267	7.51637	7.12302	10.4578
Sobic.002G110300	0.149573	2.49501	2.34709	2.35318	1.77194	4.54321	2.47977	2.41419	1.29638	2.29101	1.79772	0.673122	0.635187	2.33724	1.31992
Sobic.002G110600	4.4872	1.82328	5.63302	4.05269	4.3143	1.72329	3.30636	2.14595	3.97558	1.04137	3.05612	4.71185	2.64661	2.22594	3.55363
Sobic.002G110700	10.6197	5.94965	7.98011	11.5044	9.55309	9.55642	9.0925	9.65678	8.98826	8.67805	10.0672	7.7035	9.21021	10.4619	9.1379
Sobic.002G110800	0.897439	2.0152	1.76032	2.09171	1.15562	3.44658	1.44653	1.87771	1.38281	1.24964	0.539315	1.27145	1.05864	1.22427	1.11685
Sobic.002G111000	44.4232	37.3292	48.3501	41.0499	43.6053	35.4057	43.2927	22.9349	37.8544	34.2957	32.5387	40.1629	39.2757	33.2779	40.2068
Sobic.002G111200	86.7524	59.8803	84.1432	63.0128	59.938	52.012	62.201	52.0393	76.3138	76.3669	54.2911	83.841	95.8073	60.4344	70.768
Sobic.002G111500	37.842	55.562	51.4013	38.6967	61.864	48.2521	67.4705	37.9565	56.2631	44.987	54.8304	33.2073	57.802	40.2896	24.5708
Sobic.002G111600	15.1069	14.4903	13.7305	14.642	14.6378	15.5096	16.8418	9.12029	18.2358	13.3989	12.2245	14.0608	17.15	13.0218	10.3563
Sobic.002G111700	1.79488	1.15154	1.99503	2.61464	1.38674	1.40996	1.54986	2.54832	1.81494	2.22158	1.79772	2.76728	1.7997	2.22594	1.62452
Sobic.002G111800	2.2436	2.30309	2.34709	1.69952	3.08164	3.28991	4.44293	3.88954	2.50634	2.77698	1.97749	2.46811	2.11729	3.22762	2.63984
Sobic.002G111900	7.17951	7.29311	5.04624	4.70635	3.85205	2.66326	2.99639	2.95068	3.3706	4.65144	3.23589	3.06644	4.23458	3.22762	2.33524
Sobic.002G112100	29.0172	26.7734	31.2163	28.7611	34.0522	35.2491	33.7869	29.7751	29.4711	32.2824	28.7635	29.393	25.7251	28.4921	30.0535
Sobic.002G112300	15.5556	9.02043	8.68424	17.2566	13.174	19.2695	14.4653	45.7356	12.3589	19.6471	14.3817	17.8751	9.21021	46.077	33.3026
Sobic.002G112600	3.73933	3.07079	3.40328	3.79123	2.23419	2.34994	2.47977	5.63312	4.14843	2.98525	3.23589	4.48748	3.81112	3.33892	5.38121
Sobic.002G112700	6.1325	11.0356	10.0925	11.5044	9.09085	11.4364	11.6756	9.52266	7.60545	8.05323	11.1458	10.1716	8.46915	8.68118	9.95016
Sobic.002G113100	178.291	282.032	278.013	162.631	211.247	187.368	309.352	150.619	171.209	137.53	150.289	171.122	203.048	102.171	109.046
Sobic.002G113200	10.171	11.1316	15.4908	12.681	11.7102	11.9064	11.4689	16.497	14.0009	11.6633	14.0222	9.34891	10.6923	13.3557	14.7222
Sobic.002G113300	8.82482	9.88409	12.5569	7.84392	8.55156	8.30311	10.539	5.09663	7.86473	6.66474	7.90996	7.47913	13.8682	6.12135	7.91952
Sobic.002G113400	1.04701	0.47981	0.704127	1.17659	0.770411	2.03661	1.85983	2.14595	1.46924	1.31906	1.43817	1.42103	1.05864	1.55816	0.710726
Sobic.002G113500	54.1455	101.816	81.9135	75.5631	94.0672	71.5948	79.2494	111.187	106.044	112.329	140.222	54.2985	83.7388	73.3449	57.9749
Sobic.002G113600	2.69232	3.16675	1.87767	2.09171	2.00307	3.28991	2.27313	1.60946	3.28417	1.80503	1.61795	1.49583	1.4821	3.67281	3.1475
Sobic.002G113800	49.2096	52.3953	42.0129	43.0108	44.8379	53.5786	50.6287	42.2484	47.6205	45.8895	39.37	48.3152	43.4044	53.8679	55.4366
Sobic.002G113900	15.1069	24.5663	23.3536	15.6878	19.4144	21.3061	16.3252	10.998	17.8901	12.1493	12.4042	18.0995	10.0571	11.1297	19.7988
Sobic.002G114600	2.84189	4.70214	6.21979	5.75221	4.00614	4.85654	3.09972	3.88954	4.66698	4.79028	4.67407	3.96394	5.39909	3.22762	2.8429
Sobic.002G114800	74.1883	70.6281	64.0756	59.7445	65.1768	59.0618	69.537	55.7947	63.4364	84.4895	72.9873	64.3205	91.7845	77.908	70.768
Sobic.002G114900	8.52567	11.2276	9.62307	8.62832	9.24493	10.9664	10.0224	4.42602	5.87694	6.17877	2.69658	9.57328	6.66946	7.12302	11.4731
Sobic.002G115000	80.3208	120.528	81.092	106.547	88.3661	137.236	112.52	119.637	103.365	96.4305	103.728	81.1485	62.8835	110.518	89.4499
Sobic.002G115075	2.09402	2.49501	2.11238	1.56878	1.84899	0.939975	0.826591	0.402366	1.38281	1.31906	0.898859	1.42103	0.635187	0.667783	1.42145
Sobic.002G115200	3.29061	7.48504	6.68921	1.69952	4.85359	5.79651	9.91909	6.03549	1.81494	3.1241	2.15726	3.21603	2.64661	3.78411	4.46742
Sobic.002G115500	21.389	17.8489	26.6395	18.8254	26.5021	35.5624	23.3512	23.069	19.8779	23.7431	20.494	19.8197	22.8667	26.9339	28.8352
Sobic.002G115600	7.02994	6.8133	10.4446	5.09855	8.78268	2.81993	4.7529	3.88954	3.88915	5.27626	3.23589	5.83372	8.57502	3.33892	3.35056
Sobic.002G116000	4.03848	4.51022	5.39831	5.49075	3.0046	4.07323	3.40969	2.95068	4.92626	2.49928	2.69658	4.48748	3.49353	2.55984	3.75669
Sobic.002G116100	1.34616	2.20713	0.938836	1.17659	0.924493	0.156663	1.03324	0.67061	0.950682	0.971942	1.43817	1.27145	1.69383	0.667783	0.507661
Sobic.002G116200	10.3205	14.2983	10.5619	13.7269	11.7873	12.2197	11.8822	13.2781	13.4824	15.6205	12.9436	15.4818	9.63366	18.8092	18.2758
Sobic.002G116300	11.9659	6.90927	9.97513	10.4586	8.08931	10.9664	9.29915	20.2524	12.3589	14.8568	14.7413	10.5456	15.1386	15.6929	11.7777
Sobic.002G116500	0.747866	1.53539	1.40825	2.35318	1.6949	2.66326	1.13656	0.268244	1.72851	0.902517	0.359543	1.42103	0.423458	0.77908	1.72605
Sobic.002G116800	1.19659	1.63135	1.40825	1.04586	1.00153	0.313325	1.03324	1.2071	0.77783	0.416546	0.719087	0.673122	1.16451	1.11297	1.11685
Sobic.002G116900	20.9402	23.0309	24.6445	24.5776	18.3358	26.946	19.7349	11.1321	16.1616	17.7726	13.8424	18.5482	23.2902	18.364	17.2605
Sobic.002G117000	13.312	12.667	9.50572	10.72	9.78422	9.39975	10.849	6.43785	8.46971	8.19208	11.1458	7.55392	9.84539	9.57156	8.12258
Sobic.002G117100	3.8889	4.31829	3.40328	4.05269	4.46838	2.19328	4.7529	4.82839	2.07421	5.62338	4.85384	5.90851	4.34044	3.45021	4.36589
Sobic.002G117200	18.5471	4.99003	12.4396	10.72	9.32197	3.44658	6.09611	3.62129	10.3711	6.87302	1.61795	18.3987	9.95126	9.90545	28.7336
Sobic.002G117300	2.84189	4.89406	1.99503	2.48391	4.00614	1.2533	2.99639	2.95068	4.23485	2.08273	4.49429	3.51519	5.29322	2.11465	2.33524
Sobic.002G117400	2.54274	4.60618	4.81154	4.96782	5.39288	6.57983	4.13295	2.41419	3.11132	3.26295	2.69658	5.08581	3.38766	4.89708	7.00572
Sobic.002G117500	1.49573	1.53539	3.63799	2.09171	2.85052	0.939975	2.37645	1.74359	1.98779	1.45791	0.539315	1.57062	1.58797	1.11297	2.13218
Sobic.002G117600	20.7907	16.4095	25.4659	16.2108	18.4128	18.0162	16.6351	13.2781	22.4707	22.4935	13.6627	22.6618	30.0655	19.9222	29.3428
Sobic.002G117900	1.34616	2.87886	0.586773	0.915124	1.07858	0.62665	0.826591	1.07298	1.90136	1.38849	2.15726	1.19666	2.32902	0.445189	1.42145
Sobic.002G118300	39.7865	21.3995	3.52064	107.985	51.4634	55.4585	36.68	60.0866	12.7046	173.63	31.2803	90.1235	18.6321	38.3975	95.0342
Sobic.002G118600	37.2437	46.3497	50.4624	39.0889	42.0644	34.4658	35.7501	29.2386	31.3725	34.9899	37.033	40.9856	24.5605	21.4804	37.3639
Sobic.002G118700	329.36	237.89	280.829	249.175	296.377	412.179	264.509	286.35	275.093	235.835	234.063	292.284	282.976	336.674	277.081
Sobic.002G118801	2.99146	1.82328	3.63799	1.17659	1.54082	1.40996	1.03324	1.47534	0.864256	2.22158	2.15726	0.972287	2.11729	1.00167	0.812258
Sobic.002G119400	20.7907	21.4955	20.537	20.5249	19.7225	24.9093	22.008	19.5818	15.4702	16.4536	15.1008	17.8003	20.1142	18.5866	16.4482
Sobic.002G119600	54.2951	34.6423	29.8081	30.8528	33.9751	33.5258	32.547	36.7494	33.7924	40.6133	35.7746	32.235	55.1554	32.4988	33.6072
Sobic.002G119700	2.2436	4.70214	3.75534	4.31416	3.54389	2.81993	2.89307	3.88954	4.32128	2.91583	6.29201	2.39332	3.2818	2.22594	2.03064
Sobic.002G119900	85.2567	96.4418	89.1894	108.9	114.56	62.195	77.8029	144.583	104.489	135.03	165.03	103.661	110.311	89.9281	77.1645
Sobic.002G120300	18.6966	12.571	16.6643	23.6625	18.1817	13.003	19.2182	26.5561	19.2729	28.5334	22.1119	17.8003	20.6436	20.3674	16.9559
Sobic.002G120700	2.2436	3.07079	1.99503	1.96098	2.46531	1.09664	2.99639	1.47534	2.16064	1.45791	3.23589	1.04708	2.43488	3.56151	1.21839
Sobic.002G121000	17.2009	14.2983	15.3734	17.6488	10.4005	14.5696	11.7789	9.7909	11.2353	12.7047	6.65155	18.6978	13.8682	15.0251	24.5708
Sobic.002G121300	22.5855	17.753	26.4048	29.4147	19.1832	20.9928	19.1149	21.5936	22.6435	22.2852	23.9096	27.8224	26.0426	27.4904	23.5555
Sobic.002G122100	1.94445	3.07079	2.34709	2.48391	2.54236	3.13325	2.27313	3.35305	2.24707	3.1241	1.61795	3.06644	2.54075	2.00335	2.03064
Sobic.002G122400	3.14104	4.99003	6.4545	6.14441	3.9291	4.07323	7.33599	6.30373	3.62987	4.44316	6.29201	3.4404	2.75248	2.89373	2.13218
Sobic.002G122600	28.5685	33.2988	29.8081	27.8459	31.6639	24.4394	23.6612	26.8244	28.0019	29.1583	30.0219	29.3182	32.2887	24.2628	23.8601
Sobic.002G122700	4.78634	7.29311	9.27101	7.321	6.85666	8.61644	7.02602	2.28007	5.18554	4.23489	2.5168	8.22704	3.17593	4.118	8.83331
Sobic.002G123000	4.03848	4.7981	3.52064	3.79123	4.3143	5.48319	3.61634	4.42602	3.54345	4.02662	1.79772	2.84207	3.70526	3.78411	6.5996
Sobic.002G123100	6.73079	5.46984	4.22476	4.96782	5.624	6.57983	5.47617	17.57	7.95115	10.3442	10.9661	7.03038	7.83397	7.23432	9.23943
Sobic.002G123200	213.74	241.728	347.956	424.748	307.317	199.431	319.271	694.886	377.248	444.177	637.83	331.101	352.74	393.213	238.499
Sobic.002G123500	3.29061	2.11116	2.22974	1.04586	3.46685	3.13325	3.09972	4.02366	3.3706	3.88777	2.69658	3.06644	2.85834	3.45021	5.48274
Sobic.002G124400	35.5984	35.6019	32.7419	43.2723	28.4282	33.5258	34.8201	41.0413	31.6318	28.1169	34.1566	29.393	32.818	26.9339	32.6934
Sobic.002G124500	57.2865	44.4304	48.1154	44.8411	53.0813	39.9489	54.245	58.6113	79.3387	59.5661	65.6167	44.7252	62.2483	68.2252	56.8581
Sobic.002G124600	5.08549	6.33349	4.22476	7.71319	4.85359	5.63985	4.02963	3.35305	4.062	5.9705	4.85384	5.01102	4.97563	5.67616	4.67048
Sobic.002G124700	4396.25	3956.99	3391.9	3677.75	4488.64	3705.7	4229.98	7488.03	5699.94	6473.34	6941.71	3743.45	5664.91	3876.26	2929.41
Sobic.002G124900	28.2693	26.8694	30.7469	31.245	30.5083	45.2755	45.0492	33.1281	37.8544	35.9618	40.2689	24.9803	32.3945	35.949	26.703
Sobic.002G125000	567.331	534.317	328.123	864.008	429.35	577.458	467.747	1140.98	1169.08	2381.33	1193.68	706.254	768.787	395.884	485.223
Sobic.002G125200	5.68378	12.4751	4.22476	2.09171	4.93063	6.2665	2.68642	1.60946	1.20996	0.694244	0.898859	2.09416	1.16451	1.44686	3.35056
Sobic.002G125500	0.598293	3.16675	0.821482	1.56878	1.07858	3.28991	2.89307	1.07298	3.28417	3.95719	1.43817	1.86978	1.16451	0.556486	2.13218
Sobic.002G125700	1049.11	975.166	712.694	1223.65	846.913	1660.94	851.595	923.832	1187.31	1633.83	1231.8	1177.44	933.407	548.361	854.597
Sobic.002G125800	79.7225	67.4613	90.2456	87.1983	83.6666	76.7646	88.3419	93.483	84.9564	114.273	113.616	86.2343	108.299	111.075	81.9365
Sobic.002G125900	57.4361	41.7435	62.3153	52.8157	52.6961	62.3517	50.1121	82.7532	48.8305	50.6104	73.1671	58.6364	55.2612	72.1206	44.065
Sobic.002G126200	6.73079	11.0356	7.98011	9.15124	9.55309	13.3163	9.29915	7.91319	6.82762	6.2482	7.0111	7.03038	7.93983	6.67783	8.63024
Sobic.002G126300	6.1325	4.89406	8.91894	7.05953	5.54696	6.89315	5.68281	4.02366	6.56835	6.38705	3.77521	6.58163	4.44631	7.01172	5.58427
Sobic.002G126500	10.0214	10.8437	7.86275	7.71319	12.0955	8.61644	9.81577	13.144	6.7412	10.6914	10.247	8.30183	10.7982	9.46026	7.00572
Sobic.002G126600	2728.07	1634.71	1873.68	2001.51	1979.03	1549.71	1719.1	2060.52	2167.04	2632.64	2031.6	2148.38	2860.99	1928.22	2432.51
Sobic.002G126800	0.897439	0.767696	0.938836	1.04586	0.539288	1.87995	2.37645	0.67061	0.604979	0.555395	1.43817	0.972287	0.423458	0.890378	2.43677
Sobic.002G127100	11.3676	9.21236	11.3834	13.3347	10.8628	11.9064	12.2955	10.1933	12.0996	11.5939	15.6401	11.5179	9.5278	14.3573	12.6915
Sobic.002G127400	16.453	15.3539	16.3123	12.0273	12.2495	20.0528	10.6424	8.71793	13.0503	9.0946	6.83133	12.9389	9.84539	12.4653	16.1436
Sobic.002G127550	4.03848	2.7829	3.40328	4.18343	3.77501	2.19328	3.30636	2.81656	3.7163	3.95719	2.87635	5.90851	6.77532	5.00837	5.38121
Sobic.002G127800	1.19659	0.863658	0.821482	1.56878	0.385205	1.40996	1.23989	0.804732	0.77783	0.208273	1.61795	0.673122	0.635187	1.00167	0.710726
Sobic.002G128200	69.2524	66.2138	80.6226	57.1299	57.2415	55.7719	51.7653	31.6528	55.5717	53.1791	26.9658	62.8995	52.4029	45.8545	71.8848
Sobic.002G128400	2.2436	3.35867	3.16857	3.6605	1.54082	1.56663	1.13656	2.68244	3.0249	2.29101	2.15726	3.51519	3.38766	4.118	3.55363
Sobic.002G128800	2472.59	2146.77	2956.28	3562.58	4809.67	3326.73	4162.71	11191.9	5304.89	5778.54	7114.83	3450.05	3542.86	5407.6	2841.99
Sobic.002G128900	8.3761	14.3943	19.8329	15.4264	13.5592	10.9664	11.2623	10.4615	9.42039	10.3442	9.34813	12.7145	9.21021	9.68286	12.7931
Sobic.002G129000	56.3891	43.6627	61.6111	62.7514	64.9456	46.0588	61.9943	87.5816	75.7088	73.0345	87.5488	67.9105	85.2209	65.2202	47.111
Sobic.002G129200	121.902	115.154	107.262	125.241	101.617	95.7208	98.571	92.8124	113.563	113.439	111.818	113.832	119.521	108.515	114.122
Sobic.002G130500	1.34616	2.7829	1.40825	0.784392	1.38674	0.469988	0.413295	0.804732	0.691405	0.971942	0.539315	1.57062	1.16451	1.55816	0.812258
Sobic.002G130700	204.467	115.826	171.572	154.917	178.273	80.0546	137.421	77.1201	170.604	88.2384	78.2007	216.446	138.365	102.95	150.877
Sobic.002G130800	37.6924	45.7739	50.8145	41.4421	41.9103	40.4189	39.2631	52.4417	41.3979	50.8187	49.617	37.3956	36.6291	41.7365	35.7394
Sobic.002G130900	101.111	74.4665	86.725	102.494	109.629	86.3211	104.77	183.613	137.676	175.991	179.592	109.12	157.315	128.882	88.6377
Sobic.002G131000	7.62823	3.5506	3.8727	5.49075	5.39288	4.54321	3.92631	3.35305	4.58056	5.62338	6.11224	5.23539	7.7281	6.78913	4.77202
Sobic.002G131100	1.49573	1.82328	1.17355	1.56878	1.46378	2.03661	0.826591	0.536488	1.29638	1.18022	0.539315	2.31853	0.529322	1.33557	2.23371
Sobic.002G131200	11.218	12.763	11.1487	11.7659	9.55309	7.04981	10.539	6.97434	9.50682	9.02517	8.62904	11.3683	11.0099	8.45859	10.9655
Sobic.002G131300	4.33762	3.16675	4.81154	4.57562	4.46838	5.32653	2.89307	1.07298	3.45702	1.52734	2.33703	4.41269	3.81112	3.22762	5.27968
Sobic.002G131400	4.63677	8.15677	3.40328	4.83709	4.69951	5.48319	3.30636	3.48717	3.80273	3.81834	2.33703	6.35726	4.34044	6.45524	5.58427
Sobic.002G131500	1.6453	2.7829	3.28593	5.88294	4.16022	3.91656	4.3396	4.96251	3.3706	4.09604	4.85384	3.81436	4.65803	2.78243	3.55363
Sobic.002G131600	2.99146	9.88409	5.1636	5.88294	7.3189	4.07323	7.33599	7.64495	6.39549	8.26151	9.88745	5.83372	3.2818	6.34394	9.54403
Sobic.002G131700	9.12396	9.88409	10.2098	8.49758	6.62553	8.7731	7.23267	8.85205	8.29686	7.15071	5.93247	10.9195	10.3747	9.57156	13.3007
Sobic.002G131900	1.34616	1.53539	1.64296	1.69952	0.924493	0.313325	0.723267	1.60946	1.98779	1.45791	1.97749	2.61769	0.846915	0.333892	1.62452
Sobic.002G132000	150.471	113.427	155.964	151.257	159.629	144.913	146.617	93.2147	142.17	243.402	122.065	175.834	217.869	159.934	170.574
Sobic.002G132300	7.02994	9.50024	7.62804	5.88294	4.54542	6.89315	5.88946	4.96251	4.23485	5.06798	3.59543	5.45976	6.03427	3.45021	6.80266
Sobic.002G132400	13.7607	9.69217	13.9652	11.1122	14.6378	10.3397	9.40247	9.52266	12.2724	10.3442	9.88745	13.2381	14.5034	10.3506	12.4885
Sobic.002G132600	4.33762	6.23753	3.05122	4.18343	3.38981	4.07323	3.20304	2.95068	3.45702	3.1241	4.49429	3.21603	1.90556	3.22762	5.17814
Sobic.002G133000	60.278	52.8751	69.3565	64.5816	75.4232	57.0252	75.1165	122.99	98.0066	104.414	103.369	66.1903	84.1622	100.279	66.9098
Sobic.002G133100	38.1412	52.0114	67.1268	51.247	57.4726	57.3385	77.4929	73.2306	56.868	45.4036	85.7511	48.2404	39.9109	56.4277	38.3792
Sobic.002G133300	11.218	10.4599	9.97513	8.62832	7.70411	9.55642	7.74929	8.04732	8.98826	7.77553	8.98859	7.85308	7.09292	8.45859	7.20879
Sobic.002G133400	7.77781	10.9397	9.15365	7.71319	11.0169	7.98979	10.6424	7.24258	8.21043	7.01187	8.08973	7.77829	8.25743	5.00837	4.06129
Sobic.002G133600	8.3761	6.14157	8.91894	6.5366	10.1694	3.13325	7.12935	14.0828	8.12401	9.58057	9.70767	6.95559	12.3861	4.45189	4.56895
Sobic.002G133800	171.86	163.423	133.549	136.484	113.713	160.266	127.708	95.4948	114.773	145.722	99.5935	153.098	220.198	125.543	140.013
Sobic.002G134001	66.4105	90.6841	92.358	81.0539	92.1411	89.7676	101.774	140.694	101.464	108.372	134.649	77.5586	94.3252	95.2704	69.5496
Sobic.002G134100	14.8077	27.3492	19.5982	16.9952	24.2679	18.7995	21.388	15.6923	17.7172	14.1626	24.8085	13.8364	23.8195	18.1414	12.8946
Sobic.002G134300	0.747866	1.53539	1.2909	0.392196	1.77194	0.62665	1.65318	1.74359	1.38281	1.38849	0.719087	1.57062	2.01142	1.55816	1.42145
Sobic.002G134400	14.8077	14.3943	23.4709	18.4332	18.721	17.2329	16.1185	9.65678	17.7172	12.5658	7.19087	23.1105	14.2917	18.2527	31.2719
Sobic.002G134600	80.3208	52.2033	55.7434	66.0197	62.8655	58.9051	57.8614	75.6448	68.4491	91.9179	70.6503	78.5308	120.474	83.3616	78.9921
Sobic.002G135000	2.54274	1.34347	1.05619	1.56878	1.23266	1.09664	0.723267	1.60946	1.55566	1.24964	1.07863	2.61769	1.4821	1.78076	1.52298
Sobic.002G135100	25.1283	19.7682	10.6793	18.041	14.4067	17.8595	17.2551	14.4852	19.705	17.5644	12.584	19.5205	19.2673	21.9256	26.0938
Sobic.002G135200	473.848	572.03	437.028	504.495	521.799	466.228	520.649	655.99	536.357	483.958	614.999	426.909	394.768	505.957	368.257
Sobic.002G136100	4.4872	7.00523	6.92392	7.84392	4.3143	7.5198	4.44293	3.62129	4.58056	3.74892	4.13475	5.1606	4.65803	5.45356	7.41185
Sobic.002G136200	6.1325	9.69217	9.27101	7.58246	7.78115	10.9664	8.47256	8.71793	8.46971	8.26151	11.3256	8.15225	7.19878	9.01507	8.73177
Sobic.002G136300	4.33762	2.97482	3.40328	4.57562	4.23726	2.19328	3.20304	1.2071	2.24707	2.8464	2.15726	3.06644	2.32902	2.89373	3.04597
Sobic.002G136400	3.58976	3.45463	2.22974	4.05269	2.23419	2.34994	4.02963	1.47534	2.50634	2.22158	1.97749	3.51519	1.37624	2.67113	2.63984
Sobic.002G136600	4.63677	7.19715	2.93386	3.92196	5.31583	3.60324	4.7529	9.92502	4.40771	6.2482	5.7527	5.53455	4.23458	5.67616	4.36589
Sobic.002G136700	12.265	13.7226	13.4958	16.08	16.872	13.473	17.3584	15.424	15.4702	14.7874	17.4379	13.3128	13.6565	17.3624	16.1436
Sobic.002G137000	3.44018	2.87886	3.40328	4.44489	3.54389	3.44658	3.92631	2.41419	3.54345	2.22158	5.03361	2.5429	4.23458	2.67113	4.56895
Sobic.002G137100	4.93591	8.25274	8.80159	10.8508	8.47452	4.85654	5.37284	7.51083	8.72899	8.12266	8.2695	7.25475	7.41051	6.23264	7.51339
Sobic.002G137200	49.3591	32.1473	37.7882	46.5406	45.069	36.189	43.706	63.3056	44.8549	67.8277	63.819	48.39	59.0724	62.3264	61.7316
Sobic.002G137300	55.4916	51.4357	51.7533	58.568	53.9288	31.9592	46.4957	58.7454	57.3002	60.4687	81.4366	49.3622	86.9147	51.8645	42.542
Sobic.002G137400	43.8249	35.6979	54.9219	53.3387	60.7854	31.4892	51.9719	73.2306	53.8431	86.0863	85.3916	57.2901	61.8248	64.6637	58.7872
Sobic.002G137800	1.04701	1.72732	1.05619	1.43805	0.847452	4.69988	1.85983	2.14595	0.691405	1.59676	0.359543	2.61769	0.423458	1.44686	2.94444
Sobic.002G138100	3.29061	4.70214	7.27598	7.05953	7.3189	3.13325	4.85622	4.42602	4.40771	5.13741	4.67407	6.95559	4.34044	3.56151	5.78734
Sobic.002G138200	1.04701	2.0152	1.2909	1.43805	1.84899	1.72329	1.75651	2.14595	1.38281	1.04137	1.07863	1.57062	1.58797	1.78076	1.72605
Sobic.002G138500	24.0813	17.753	18.0726	16.3415	15.1001	11.9064	11.8822	13.5463	14.2602	19.0917	10.0672	22.8861	28.3717	17.4737	17.7681
Sobic.002G138700	158.248	90.3003	75.3416	93.8656	78.1967	41.8289	66.3339	49.7592	96.1917	81.4348	42.6059	128.716	165.149	77.4629	97.8771
Sobic.002G138800	14.6582	20.344	16.8991	22.7474	20.57	18.6428	25.1077	19.4477	24.372	22.9101	20.494	20.5676	13.4448	24.2628	22.2356
Sobic.002G139000	9.57268	10.9397	7.51069	6.01367	6.77962	9.08643	9.91909	10.5956	6.7412	5.6928	7.37064	6.43205	5.18736	8.0134	5.78734
Sobic.002G139100	2.39317	1.43943	1.40825	2.22244	2.15715	2.81993	2.37645	0.804732	0.864256	1.18022	2.15726	2.76728	1.37624	2.11465	2.23371
Sobic.002G139200	12.1154	13.5306	13.3784	11.7659	15.7934	17.0762	16.4285	17.7041	13.4824	12.0798	12.584	10.4708	12.9155	14.5799	11.4731
Sobic.002G139400	14.9573	12.1872	8.09746	12.8117	15.1001	10.1831	14.7753	8.85205	15.0381	13.8849	17.4379	15.1078	27.9482	9.46026	21.4233
Sobic.002G139600	3.14104	3.74252	2.5818	2.09171	2.15715	3.91656	4.13295	2.41419	2.76562	2.91583	2.33703	3.21603	2.9642	3.33892	3.95976
Sobic.002G139700	9.72226	7.19715	11.0313	7.05953	7.08778	5.95318	7.43932	4.82839	7.4326	7.08129	4.85384	7.7035	6.88119	8.45859	10.3563
Sobic.002G140000	3.14104	1.63135	1.87767	1.96098	2.15715	2.81993	1.34321	1.87771	1.81494	1.66619	0.359543	2.09416	1.16451	1.66946	1.92911
Sobic.002G140100	18.6966	9.78813	12.4396	9.93564	13.0199	10.4964	12.3989	8.04732	10.0254	10.8996	7.55041	17.2768	9.10434	15.1364	21.8294
Sobic.002G140300	2.84189	7.581	3.75534	4.31416	4.00614	3.44658	3.09972	1.74359	4.83983	2.36043	1.79772	2.91686	2.22315	2.89373	5.68581
Sobic.002G140400	0.598293	2.30309	1.17355	1.04586	1.77194	0.469988	0.929915	1.74359	0.518554	0.485971	0.719087	1.27145	0.423458	1.11297	1.11685
Sobic.002G140600	33.654	40.6879	53.7484	43.5338	41.217	26.3193	31.6171	23.069	28.1747	28.464	26.0669	46.3706	23.0784	26.1548	32.7949
Sobic.002G140700	112.18	75.906	98.3431	76.4783	90.5233	94.7808	68.2971	56.8677	75.4495	83.7258	70.6503	108.373	148.528	78.3532	103.258
Sobic.002G140900	26.1753	23.3188	22.6494	36.2128	27.6577	20.0528	25.4177	54.7218	39.4965	30.6856	45.4822	27.7476	25.0899	30.2728	20.5095
Sobic.002G141000	27.0727	24.8542	26.8742	26.9308	25.2695	18.9562	22.6279	24.5443	24.977	27.1449	27.5051	27.7476	23.396	24.8193	32.6934
Sobic.002G141300	62.372	45.6779	50.5798	48.3709	53.8517	44.4922	51.042	70.0117	60.1522	53.9428	65.4369	43.8277	59.0724	51.308	43.7604
Sobic.002G141700	46.2181	32.2432	39.0791	41.8343	38.0583	41.0456	41.9495	33.3964	36.2123	40.2662	41.8868	37.9192	34.4059	41.4026	45.8926
Sobic.002G141800	64.9148	41.0718	23.7056	130.078	47.4573	76.138	54.6583	71.0846	18.3222	97.4025	33.9769	61.5532	22.2315	36.1716	72.7986
Sobic.002G141900	4.18805	3.26271	3.75534	3.2683	3.69797	4.85654	3.51301	2.81656	5.96337	4.44316	3.41566	6.73122	4.97563	7.34562	8.63024
Sobic.002G142200	17.3505	9.88409	15.2561	9.28198	17.1031	9.71308	13.9487	18.2406	18.7544	20.1331	16.539	13.3876	18.5263	13.8009	13.5038
Sobic.002G142500	4.18805	5.18195	5.98508	5.75221	4.62247	6.57983	5.37284	4.82839	6.13622	4.09604	3.59543	5.75893	4.86976	6.34394	9.23943
Sobic.002G142600	31.1112	34.4504	30.7469	36.9972	31.5098	34.6224	38.3332	42.919	35.6073	35.337	37.9318	31.2628	32.818	36.2829	32.3888
Sobic.002G142700	3.14104	4.7981	1.99503	3.79123	3.31277	3.91656	3.71966	2.28007	4.062	1.94388	0.898859	3.96394	2.22315	1.89205	4.56895
Sobic.002G142900	2.09402	1.05558	0.821482	1.83025	0.616329	1.2533	1.44653	0.67061	1.55566	1.52734	0.898859	1.64541	1.27037	1.78076	2.13218
Sobic.002G143000	18.8462	15.8337	21.3585	19.7405	19.4144	16.6062	16.6351	14.4852	18.1494	24.8539	16.8985	23.7836	33.4532	20.8126	23.5555
Sobic.002G143100	6.1325	3.35867	2.46445	3.2683	2.77348	2.19328	2.47977	3.21893	3.7163	2.63813	3.41566	3.06644	6.35187	2.67113	2.33524
Sobic.002G143200	87.3507	66.1178	74.4028	57.2606	80.3539	98.2274	75.1165	87.8499	78.3016	67.064	65.7965	78.9048	75.3755	85.8101	86.607
Sobic.002G143500	5.38463	3.26271	7.51069	3.2683	4.16022	3.44658	4.85622	3.62129	3.80273	4.79028	5.39315	6.58163	7.30465	4.118	8.42718
Sobic.002G143900	42.7779	33.2029	36.8493	30.4606	35.7471	32.7425	33.4769	34.8717	34.3974	37.5586	32.8982	35.6754	47.0038	31.9423	34.8256
Sobic.002G144800	2.54274	1.82328	0.586773	2.35318	1.92603	1.09664	1.96315	0.536488	2.07421	2.15216	2.5168	1.86978	0.846915	2.33724	1.62452
Sobic.002G144933	5.53421	5.27791	8.56688	4.57562	4.77655	6.2665	5.26952	3.75541	4.66698	5.34568	3.95498	6.80601	5.71668	10.0167	8.52871
Sobic.002G145000	34.4018	41.5516	33.6807	40.1347	39.6762	36.8157	46.0824	75.6448	45.1142	45.8895	65.2571	38.5175	49.0152	44.2963	26.703
Sobic.002G145300	16.3035	8.54062	7.27598	15.0342	8.6286	10.0264	11.4689	17.4359	14.8652	18.9529	14.3817	15.1078	13.3389	21.5917	18.0727
Sobic.002G145500	2.84189	0.47981	1.17355	1.43805	1.07858	2.5066	1.03324	2.54832	1.12353	1.24964	2.15726	0.897495	0.741051	2.00335	1.01532
Sobic.002G145600	2.09402	3.07079	0.586773	2.35318	1.07858	0.783313	2.06648	0.938854	1.20996	0.971942	1.2584	0.747913	0.635187	0.222594	0.507661
Sobic.002G145800	31.5599	33.2029	37.9055	40.5269	46.7639	25.8493	44.1193	111.053	43.2128	65.6061	79.8186	43.4537	46.7921	59.544	29.6474
Sobic.002G146000	3.29061	10.172	10.4446	7.05953	6.24033	16.7629	10.539	5.36488	5.44481	9.0946	8.80881	7.40434	4.86976	5.89875	6.19347
Sobic.002G146200	8.07695	5.27791	7.62804	9.28198	11.9414	8.30311	6.81938	14.8875	9.76609	12.8435	14.5615	7.85308	12.8096	7.45691	6.295
Sobic.002G146300	46.966	52.971	59.264	45.887	54.468	59.3751	52.2819	52.7099	52.4603	53.1791	57.1674	47.642	69.4471	44.7415	42.9481
Sobic.002G146400	10.3205	8.06081	7.39334	6.5366	7.24186	6.10984	7.12935	7.24258	8.46971	8.60863	4.49429	9.72287	9.63366	9.23767	9.23943
Sobic.002G147200	26.0257	14.2983	19.8329	24.1854	21.1093	16.1362	16.5318	21.4595	27.3105	36.4478	26.786	24.4567	30.7007	32.7214	29.2413
Sobic.002G147600	196.838	113.715	121.345	103.671	103.62	99.1674	118.616	81.1438	105.785	112.537	55.0102	138.887	164.09	114.747	157.172
Sobic.002G148100	33.3548	34.4504	35.2064	33.2059	32.9736	43.3955	32.6503	42.1143	32.7553	31.3104	31.1005	35.4511	34.0883	40.5122	41.2221
Sobic.002G148232	0.897439	2.30309	1.99503	1.43805	2.46531	3.28991	2.27313	1.47534	1.98779	1.59676	1.79772	1.34624	0.95278	3.22762	1.52298
Sobic.002G148300	49.6583	33.0109	49.1715	33.8596	36.4404	26.006	27.5875	35.0058	35.1752	43.3903	19.2356	58.4868	45.5217	41.959	70.3618
Sobic.002G148400	21.0898	11.4195	15.8429	16.2108	19.8766	18.9562	13.7421	16.2288	16.5937	19.4388	16.3592	18.8474	22.7609	19.477	21.4233
Sobic.002G148700	53.0985	36.8494	57.3864	73.8636	57.3956	44.9621	44.2226	28.8362	54.8803	52.832	29.8421	68.434	43.4044	39.1766	74.2201
Sobic.002G148750	2.39317	3.64656	1.52561	1.30732	1.23266	2.34994	1.54986	1.60946	1.12353	1.11079	0.719087	1.12187	1.27037	2.55984	2.03064
Sobic.002G148900	20.342	14.1064	14.552	11.6352	16.1016	16.6062	12.8122	20.6548	21.1743	23.8126	20.8535	20.5676	28.1599	25.0419	25.2815
Sobic.002G149500	4.18805	2.39905	2.46445	3.2683	2.00307	2.66326	2.27313	1.07298	3.0249	2.22158	3.05612	3.14123	2.11729	1.44686	1.72605
Sobic.002G150032	6.58122	3.83848	2.46445	2.09171	2.08011	2.5066	2.68642	1.34122	4.23485	4.30431	4.31452	2.16895	3.38766	4.34059	4.06129
Sobic.002G150700	274.467	265.335	269.915	315.195	306.855	272.906	317.514	482.437	334.553	370.935	386.15	246.886	225.174	291.042	243.271
Sobic.002G150800	36.9446	25.334	27.5783	22.7474	25.1924	22.0894	26.6576	22.2642	28.5204	27.2838	20.1344	25.803	35.0411	25.0419	28.429
Sobic.002G151000	4.4872	4.99003	4.45947	6.01367	4.77655	8.30311	3.71966	6.16961	5.27196	6.38705	3.77521	4.71185	6.14014	7.56821	5.78734
Sobic.002G151300	3.29061	6.14157	6.92392	4.05269	3.54389	7.83313	5.68281	1.34122	2.59277	2.29101	2.15726	2.61769	3.70526	2.89373	3.1475
Sobic.002G151600	12.5641	11.9953	16.6643	13.7269	13.5592	15.5096	11.0557	7.37671	9.07469	6.2482	8.08973	11.7422	6.56359	6.45524	10.864
Sobic.002G152200	6.58122	3.64656	5.04624	5.62148	5.70104	6.2665	3.51301	2.81656	4.83983	4.72086	2.87635	9.4237	6.56359	8.0134	9.34097
Sobic.002G152600	2.69232	5.5658	6.4545	5.88294	3.46685	6.42316	4.64957	3.62129	2.07421	2.63813	2.87635	3.73956	4.55217	2.11465	3.35056
Sobic.002G152900	1.79488	3.45463	2.46445	1.30732	2.23419	2.34994	1.85983	1.60946	0.950682	1.24964	1.43817	1.79499	1.4821	1.44686	1.52298
Sobic.002G153000	1.79488	3.45463	4.92889	4.96782	5.00767	6.73649	3.61634	3.21893	4.062	3.05467	3.41566	4.63706	1.7997	4.78578	7.51339
Sobic.002G153100	43.9745	22.9349	42.0129	35.6899	43.6053	21.7761	36.06	30.848	36.3852	34.2262	40.2689	34.404	46.3686	25.0419	20.8141
Sobic.002G153400	4.33762	4.51022	6.10244	4.05269	4.3143	4.07323	4.13295	2.95068	4.062	2.98525	4.31452	2.84207	3.07007	4.118	3.95976
Sobic.002G153500	17.6496	17.5611	18.4247	16.603	16.0245	15.8229	14.8786	13.9487	15.643	14.718	14.7413	13.2381	15.8797	13.9122	11.6762
Sobic.002G153600	7.47866	13.0508	9.38836	8.88978	7.70411	4.54321	8.47256	7.64495	7.60545	9.64999	11.5054	8.45141	7.83397	5.11967	5.38121
Sobic.002G153700	100.812	66.9815	70.2954	86.0217	80.585	57.1818	64.4741	123.795	91.5247	143.223	114.874	104.708	135.612	114.859	114.224
Sobic.002G154000	10.0214	14.2983	17.6032	14.2498	16.1786	13.1597	16.2218	20.2524	13.0503	17.0784	23.9096	15.1078	18.3145	17.2511	12.3869
Sobic.002G154400	7.62823	6.52542	7.27598	9.02051	6.24033	5.63985	7.64597	7.91319	12.0996	8.40035	7.73018	8.75058	6.35187	10.0167	9.23943
Sobic.002G154450	2.84189	3.93444	4.34212	2.87611	5.08471	4.22989	4.85622	5.63312	3.11132	6.2482	3.23589	2.76728	2.22315	6.56654	2.63984
Sobic.002G154551	5.53421	6.23753	7.7454	5.36001	5.08471	8.92976	6.09611	4.02366	4.92626	6.17877	7.0111	3.51519	5.71668	6.12135	2.63984
Sobic.002G154600	35.5984	49.3245	50.3451	30.9835	47.8425	42.4555	40.7096	21.3254	37.8544	21.4521	25.5276	28.9442	31.0183	20.9239	23.1494
Sobic.002G155000	1.34616	0.767696	0.586773	0.65366	0.69337	2.03661	0.619943	1.34122	0.518554	0.485971	1.43817	0.972287	0.635187	1.00167	1.42145
Sobic.002G155100	53.8463	54.7943	67.0094	61.0519	56.8563	71.5948	75.2198	41.846	54.2753	50.9575	46.7407	49.7362	47.639	51.9758	54.5228
Sobic.002G155200	4.4872	4.7981	1.2909	4.70635	5.39288	3.60324	6.71605	7.10846	4.14843	4.85971	6.83133	4.63706	2.43488	6.01005	4.16282
Sobic.002G155500	66.7096	121.776	109.374	83.6685	97.8422	63.2917	89.1685	167.921	100.945	123.159	145.615	80.999	104.7	81.9147	55.0305
Sobic.002G156000	56.5387	46.6376	49.8757	52.9465	49.8456	48.4087	50.6287	47.6133	37.4223	46.1672	38.2914	49.5118	54.0967	44.5189	49.2431
Sobic.002G156100	5.08549	2.49501	4.81154	4.96782	4.46838	4.07323	2.5831	2.68244	5.35839	4.65144	2.5168	6.80601	4.7639	4.78578	8.12258
Sobic.002G156200	13.0129	15.6418	13.3784	10.72	11.7102	15.6663	9.5058	13.144	8.55613	10.4831	13.1233	9.87245	13.9741	9.01507	6.39653
Sobic.002G157000	16.1539	11.0356	11.6181	16.7337	13.097	11.4364	13.0188	13.6804	13.8281	12.3575	15.9997	13.1633	15.7738	14.6912	15.1283
Sobic.002G157100	9.12396	16.2176	13.3784	13.4654	9.9383	15.3529	12.3989	9.52266	7.86473	11.1079	10.4268	10.8447	6.45773	11.3523	13.4023
Sobic.002G157200	33.9531	28.7886	24.8792	32.5523	42.9889	30.7059	25.7276	63.9762	34.0517	39.1554	57.8865	31.2628	41.1813	36.2829	25.3831
Sobic.002G157300	31.7095	34.6423	32.7419	28.8918	33.1277	36.0324	35.2334	24.8126	34.9159	36.5867	33.2578	38.1436	35.2529	33.3892	29.952
Sobic.002G158500	4.33762	4.60618	3.75534	2.74537	3.31277	5.0132	4.7529	4.82839	3.19775	2.98525	4.49429	2.31853	4.23458	5.00837	4.46742
Sobic.002G158700	13.7607	9.78813	9.0363	10.8508	13.6363	9.71308	14.2587	21.3254	9.93894	12.1493	16.8985	11.7422	12.2803	12.1314	11.9808
Sobic.002G158800	0.299146	1.05558	0.821482	1.04586	1.46378	1.72329	0.413295	1.2071	0.77783	1.38849	0.898859	1.19666	0.529322	1.00167	0.609193
Sobic.002G158900	4.03848	4.31829	2.93386	2.87611	3.69797	2.66326	3.51301	2.95068	3.97558	1.38849	2.33703	4.11352	3.07007	3.45021	3.85823
Sobic.002G159100	3.29061	2.59098	4.92889	5.49075	3.85205	2.19328	3.20304	6.30373	3.7163	3.67949	7.0111	2.76728	3.17593	5.45356	2.13218
Sobic.002G159200	12.7137	10.4599	13.8478	11.7659	12.2495	10.8097	12.1922	13.0098	12.9638	11.7327	14.5615	11.0691	12.1744	12.1314	10.6609
Sobic.002G159300	2.39317	3.93444	1.40825	2.87611	1.46378	1.56663	1.44653	1.47534	1.64209	1.45791	0.898859	3.06644	1.7997	2.11465	3.85823
Sobic.002G159500	308.27	351.605	374.948	431.677	488.363	417.506	513.52	583.699	461.426	455.355	707.222	356.754	432.986	373.736	245.403
Sobic.002G159700	9.27354	10.9397	15.4908	13.0732	15.8705	17.0762	15.4986	7.37671	10.5439	8.5392	7.37064	12.3406	7.83397	10.128	8.83331
Sobic.002G159900	388.741	284.719	328.358	315.456	350.614	313.952	338.386	403.439	365.667	420.573	317.117	357.876	361.209	433.391	438.112
Sobic.002G160300	1.04701	2.11116	1.52561	1.56878	1.38674	2.03661	0.826591	1.60946	1.98779	1.11079	1.2584	0.897495	0.846915	0.77908	1.21839
Sobic.002G160700	4.4872	8.15677	7.27598	6.79807	6.9337	8.45978	7.12935	8.85205	8.72899	6.17877	9.70767	5.90851	4.86976	4.78578	5.17814
Sobic.002G160800	18.6966	14.6822	19.9503	17.7796	16.3327	11.9064	17.0484	21.1913	23.8535	24.1597	18.1569	17.8003	18.9497	24.5967	22.3371
Sobic.002G161000	10.4701	9.88409	8.80159	10.0664	11.0939	6.10984	10.9523	18.1065	12.3589	13.3989	17.2581	11.2935	11.1158	11.3523	8.32564
Sobic.002G161200	4.33762	2.11116	3.05122	1.83025	4.08318	2.03661	1.54986	1.34122	2.50634	2.01331	1.43817	4.41269	4.02285	3.11632	5.07661
Sobic.002G161700	120.107	69.3806	62.7847	66.9348	64.0982	55.9285	56.3115	80.339	90.8333	100.318	61.8415	84.0654	172.03	93.8235	115.138
Sobic.002G161800	59.8293	39.4404	46.1203	41.8343	39.9073	28.1993	41.3295	55.9288	48.8305	60.0521	47.4597	50.7833	78.0221	51.8645	49.1416
Sobic.002G161900	3.29061	5.08599	6.57185	4.44489	5.39288	9.86974	4.44293	6.7061	3.62987	3.61007	7.0111	4.2631	3.07007	3.67281	3.35056
Sobic.002G162300	9.87183	9.40428	5.28095	5.09855	7.55003	7.98979	7.23267	7.24258	10.6303	10.9691	10.7863	7.03038	8.15156	8.0134	9.1379
Sobic.002G162400	6.28207	7.86889	6.92392	6.79807	8.32044	6.2665	6.09611	6.30373	8.46971	8.33093	7.55041	9.72287	7.41051	6.01005	6.295
Sobic.002G162500	13.0129	6.04561	7.62804	8.75905	7.85819	8.14645	8.78253	6.57198	7.4326	16.1759	7.19087	10.396	16.6207	11.7975	12.1839
Sobic.002G162800	131.924	87.2295	130.381	235.187	140.985	182.982	143.207	256.039	148.825	237.293	204.221	195.43	130.213	258.655	188.038
Sobic.002G163500	0.149573	1.24751	0.704127	2.87611	0.847452	1.72329	0.516619	1.47534	1.38281	1.04137	1.97749	1.12187	0.423458	1.22427	1.11685
Sobic.002G163600	12.7137	10.8437	11.0313	12.9425	8.01227	7.04981	9.5058	11.8027	8.64256	9.85827	8.44927	7.55392	8.57502	9.34897	9.54403
Sobic.002G163700	2.2436	2.97482	1.40825	2.48391	0.69337	2.5066	1.03324	1.47534	1.12353	1.18022	0.719087	1.79499	1.37624	0.667783	1.82758
Sobic.002G164200	12.4146	15.5459	13.7305	12.9425	12.6347	16.7629	13.8454	6.84022	12.0996	13.8155	10.4268	13.986	15.3503	14.246	11.6762
Sobic.002G164300	1.34616	3.16675	5.39831	3.13757	1.92603	4.85654	3.20304	1.60946	3.54345	2.08273	1.2584	2.84207	1.69383	2.22594	2.74137
Sobic.002G164600	14.5086	14.6822	17.8379	20.002	20.4929	39.3223	23.8678	47.8815	22.9892	20.3414	19.2356	13.8364	7.93983	33.8344	12.3869
Sobic.002G164900	16.9018	16.2176	15.1387	19.3483	19.5684	28.0426	21.1814	25.6173	23.2485	21.7993	29.4826	21.5399	20.6436	32.6101	23.0478
Sobic.002G165020	39.4873	49.4204	41.6609	60.006	47.1491	18.7995	55.4849	60.7572	39.1508	42.9737	41.3475	49.437	42.8751	29.2712	37.9731
Sobic.002G165140	203.42	158.721	202.789	186.424	237.826	135.2	194.972	268.11	234.732	271.866	308.309	200.067	308.383	224.932	144.277
Sobic.002G165300	1.94445	3.74252	1.87767	1.56878	1.77194	4.69988	2.27313	1.07298	1.46924	1.38849	3.23589	1.79499	0.95278	2.44854	1.31992
Sobic.002G165401	59.3806	54.5064	54.3351	67.7192	61.7869	61.0984	61.3744	81.5461	78.3016	67.3417	96.897	55.8691	72.4113	56.539	46.2987
Sobic.002G165600	6.88037	4.31829	4.45947	4.31416	4.93063	3.28991	3.30636	4.56015	4.92626	4.79028	4.49429	5.53455	7.41051	3.33892	4.36589
Sobic.002G165700	4.4872	3.35867	2.11238	1.96098	2.6194	2.5066	2.89307	2.54832	2.33349	3.05467	1.2584	3.36561	4.23458	2.33724	2.8429
Sobic.002G165800	6.58122	8.63658	7.62804	10.5893	6.39441	7.04981	10.539	10.998	8.29686	9.30287	8.80881	9.49849	7.41051	7.7908	7.20879
Sobic.002G166300	32.1582	30.228	26.0527	29.284	30.2771	27.1026	28.2074	27.495	27.1376	28.1863	33.6173	28.1963	35.2529	24.3741	22.6417
Sobic.002G166400	4.03848	4.31829	2.22974	5.22928	4.93063	5.48319	4.64957	7.91319	7.00047	5.06798	4.31452	5.01102	4.86976	3.8954	7.61492
Sobic.002G166500	4.03848	5.27791	8.44953	4.96782	6.54849	7.67646	7.85261	5.90137	6.04979	6.38705	6.29201	4.33789	5.61081	7.12302	5.07661
Sobic.002G166600	1.49573	2.0152	1.76032	3.52977	2.31123	3.7599	5.26952	3.21893	2.59277	5.13741	4.49429	3.66477	3.38766	6.90043	2.43677
Sobic.002G166700	3.14104	2.87886	2.46445	4.44489	1.92603	2.19328	4.13295	2.68244	2.59277	2.15216	3.23589	2.24374	3.17593	3.78411	2.63984
Sobic.002G166900	89.2952	73.7948	83.7911	74.1251	70.7237	65.6416	67.1605	47.2109	80.7215	70.3269	55.909	88.3285	100.254	69.0043	77.063
Sobic.002G167000	144.787	115.154	107.027	112.56	120.569	99.794	134.631	87.8499	105.699	111.287	121.885	105.231	158.691	74.5691	90.2622
Sobic.002G167100	15.2565	17.657	15.0214	12.8117	13.174	15.9796	17.9784	11.5345	12.0996	11.5939	10.9661	12.4901	13.9741	11.9088	10.5594
Sobic.002G167400	0.747866	0.767696	0.821482	1.56878	1.38674	0.783313	1.34321	1.34122	1.20996	1.52734	1.2584	1.27145	1.05864	1.22427	1.11685
Sobic.002G167500	7.02994	6.62138	5.39831	3.52977	7.16482	6.2665	6.19943	4.42602	6.65477	4.85971	3.05612	5.23539	6.35187	5.45356	4.97508
Sobic.002G167600	34.8506	40.0162	50.9319	30.1991	46.7639	54.6752	41.3295	15.0217	32.3232	15.6205	9.16836	36.4234	18.8439	27.2678	32.1857
Sobic.002G167800	1.94445	0.767696	1.52561	2.74537	1.3097	3.91656	1.44653	2.68244	2.33349	0.971942	1.79772	1.7202	2.32902	2.00335	2.13218
Sobic.002G168000	0.747866	1.24751	0.586773	1.17659	1.07858	1.87995	0.826591	0.536488	1.03711	0.62482	2.33703	0.972287	0.95278	1.66946	0.91379
Sobic.002G168400	3.29061	2.7829	3.40328	1.43805	2.00307	2.03661	1.65318	3.21893	3.28417	1.59676	3.05612	2.46811	2.01142	2.44854	2.74137
Sobic.002G168600	7.17951	14.3943	13.7305	13.4654	15.8705	8.92976	13.7421	10.3274	10.2846	10.2054	14.7413	10.022	7.30465	8.1247	7.81798
Sobic.002G170100	0.44872	2.59098	0.821482	0.522928	0.539288	1.40996	0.826591	0.536488	0.432128	0.347122	1.43817	0.673122	0.317593	0.556486	0.91379
Sobic.002G170200	8.67524	8.63658	9.27101	10.72	9.16789	7.67646	10.2291	10.5956	10.0254	9.92769	10.247	7.47913	12.2803	11.1297	7.61492
Sobic.002G170300	15.406	10.4599	14.7867	13.3347	11.6332	9.08643	10.9523	6.7061	9.93894	15.9676	10.247	12.4154	14.5034	9.46026	6.39653
Sobic.002G171300	21.0898	13.2428	17.7205	24.4469	22.9582	17.0762	22.7313	28.7021	22.7299	35.4065	23.0108	23.5593	25.4075	30.0502	28.0229
Sobic.002G171600	5.53421	7.48504	3.40328	2.09171	5.08471	9.55642	6.09611	4.42602	4.49413	4.99856	3.05612	3.4404	4.65803	6.01005	4.56895
Sobic.002G172000	3.8889	9.50024	5.75037	9.15124	4.77655	7.04981	7.02602	2.95068	2.76562	5.55395	3.23589	6.20768	1.16451	2.11465	6.49806
Sobic.002G172300	0.747866	1.43943	1.76032	0.784392	1.23266	1.40996	1.34321	1.34122	2.33349	2.22158	0.539315	2.39332	2.43488	1.11297	1.31992
Sobic.002G172401	4.78634	5.75772	6.80656	4.83709	5.39288	6.2665	8.16259	6.16961	8.46971	9.30287	6.47178	5.31018	6.56359	6.78913	6.09193
Sobic.002G172600	1.79488	2.59098	1.2909	2.09171	2.31123	2.34994	1.54986	1.07298	1.64209	0.694244	1.61795	1.12187	1.58797	1.33557	1.11685
Sobic.002G172700	1.34616	3.83848	2.81651	2.35318	3.0046	3.28991	1.75651	1.47534	1.81494	3.26295	2.5168	2.31853	2.11729	2.11465	1.92911
Sobic.002G173000	1.19659	2.30309	2.34709	1.56878	1.23266	3.44658	1.44653	1.74359	0.950682	1.24964	1.79772	0.673122	0.741051	1.89205	1.52298
Sobic.002G173100	1.49573	1.72732	3.05122	1.69952	1.15562	2.66326	0.723267	1.60946	1.38281	1.45791	1.2584	2.31853	1.4821	2.00335	2.63984
Sobic.002G173400	4.03848	4.70214	3.28593	5.22928	3.15868	6.73649	4.44293	4.56015	3.62987	6.10935	3.23589	4.63706	4.23458	7.45691	3.55363
Sobic.002G173500	5.53421	4.31829	4.45947	5.62148	5.16175	7.20648	3.92631	3.88954	4.66698	4.72086	4.49429	5.53455	2.75248	7.56821	8.02105
Sobic.002G173800	9.27354	9.69217	8.33217	8.49758	10.1694	11.4364	5.06287	2.54832	7.25975	3.74892	1.43817	7.62871	3.59939	3.78411	13.6053
Sobic.002G173900	4.93591	4.99003	5.28095	6.5366	5.46992	10.0264	5.78614	18.7771	6.65477	6.73417	8.98859	6.05809	3.81112	14.8025	9.84863
Sobic.002G174000	19.2949	31.0917	29.8081	29.1532	30.5853	28.9826	30.4805	19.5818	29.2119	23.0489	30.2017	37.7696	32.2887	26.9339	28.6321
Sobic.002G174200	4.4872	4.31829	2.93386	3.52977	3.85205	7.04981	3.82298	4.2919	2.33349	3.88777	2.33703	3.51519	4.55217	3.22762	2.94444
Sobic.002G174300	0.747866	2.20713	1.40825	1.69952	1.07858	3.28991	2.1698	1.74359	1.90136	1.24964	1.79772	2.69249	1.7997	1.78076	2.03064
Sobic.002G174700	1.49573	0.575772	1.05619	1.04586	0.69337	0.62665	0.619943	1.2071	0.604979	2.36043	0.898859	1.19666	1.90556	0.890378	0.91379
Sobic.002G174900	31.4104	31.8594	34.7369	34.1211	29.1215	20.6795	28.2074	30.1774	27.0512	27.6309	35.5948	36.0494	22.655	33.5005	36.247
Sobic.002G175100	343.27	391.621	308.76	348.139	313.788	347.634	369.589	552.717	399.2	419.532	484.305	305.448	304.89	456.096	329.777
Sobic.002G175400	9.87183	13.7226	12.6743	11.7659	11.325	11.9064	17.0484	15.9605	15.643	12.0798	14.5615	9.87245	9.42193	13.467	16.0421
Sobic.002G175500	11.0684	17.0812	11.8528	12.2888	14.6378	17.5462	18.9083	10.1933	12.3589	8.46978	6.11224	12.5649	12.5979	12.5766	10.6609
Sobic.002G175900	2.84189	3.83848	2.11238	1.96098	2.46531	2.34994	2.37645	2.54832	1.81494	2.08273	1.2584	2.69249	2.22315	2.11465	3.4521
Sobic.002G176100	2.69232	1.05558	1.99503	2.22244	1.77194	1.2533	1.34321	1.60946	1.38281	3.05467	2.15726	1.79499	1.7997	2.78243	3.4521
Sobic.002G176200	9.12396	5.5658	9.97513	6.5366	7.62707	13.1597	10.1257	6.03549	6.82762	4.44316	4.67407	13.2381	6.03427	9.90545	12.2854
Sobic.002G176300	1.79488	3.74252	2.93386	3.39903	4.00614	3.60324	3.61634	5.76724	3.45702	4.37374	3.23589	3.73956	1.69383	5.89875	6.49806
Sobic.002G176400	6.1325	9.11639	8.33217	7.321	8.16635	7.98979	5.99278	5.09663	6.82762	5.9705	8.2695	8.82537	8.78675	7.23432	10.0517
Sobic.002G176500	2.09402	1.53539	1.05619	2.09171	1.61786	1.72329	1.65318	1.2071	0.77783	1.87446	1.61795	1.27145	1.16451	2.11465	2.43677
Sobic.002G176800	1.49573	0.287886	0.704127	0.915124	1.23266	1.87995	0.826591	1.47534	1.20996	1.24964	1.2584	0.822704	0.846915	1.44686	2.23371
Sobic.002G177000	78.0772	89.8205	83.9085	92.8198	67.7962	104.651	78.6295	78.5955	80.6351	75.3949	76.5828	91.7689	57.4844	99.8336	96.8618
Sobic.002G177100	3.58976	1.82328	1.64296	1.83025	2.31123	0.783313	2.37645	1.60946	2.16064	2.42985	2.15726	2.16895	2.54075	2.11465	1.42145
Sobic.002G177300	2.09402	0.47981	1.52561	0.392196	1.00153	0.156663	0.929915	0.67061	0.864256	0.416546	0.359543	1.7202	0.846915	0.77908	0.812258
Sobic.002G177400	59.5301	56.1378	61.2591	55.1689	54.5451	53.1086	52.7985	52.0393	53.8431	54.637	39.5498	67.0878	44.1455	58.9875	76.3522
Sobic.002G177500	27.671	23.4147	28.9866	38.6967	35.593	21.9328	28.6207	46.9427	36.2123	57.5528	63.0999	36.9469	55.5788	48.0804	30.7643
Sobic.002G177600	24.6796	13.9145	17.9552	12.8117	12.0184	3.28991	7.54264	5.63312	13.9145	9.99712	4.13475	17.2768	23.396	8.56989	14.5191
Sobic.002G177700	8.97439	7.581	7.62804	7.97466	8.6286	8.61644	8.98918	8.5838	11.3218	10.3442	9.5279	11.3683	7.30465	12.1314	11.2701
Sobic.002G177800	45.919	17.3691	38.2576	16.3415	31.1246	14.2563	13.6388	20.923	17.9765	37.8363	23.9096	23.1105	27.7365	29.8277	16.6513
Sobic.002G178601	22.7351	11.7074	15.1387	22.2244	18.721	9.55642	18.8049	29.7751	22.125	35.5453	28.4039	27.3736	32.818	25.1532	22.9463
Sobic.002G179000	49.8079	32.2432	29.9254	60.1367	49.9997	40.7323	53.2118	74.1694	58.3373	61.51	73.1671	51.0824	53.4615	64.2185	43.0497
Sobic.002G179100	8.97439	10.172	7.15863	8.23612	5.00767	4.69988	6.30276	6.57198	6.39549	6.59532	6.29201	7.47913	4.97563	6.23264	8.83331
Sobic.002G179150	28.4189	32.0513	43.8906	39.0889	38.5205	35.4057	41.8462	71.8894	75.0174	61.6489	114.155	28.3459	57.9078	54.4243	34.0133
Sobic.002G179300	149.424	144.423	116.181	160.539	119.183	143.346	152.093	171.408	147.356	144.125	141.48	140.982	128.731	190.652	188.444
Sobic.002G179400	4.78634	7.67696	4.57683	4.83709	4.93063	5.95318	6.09611	5.36488	4.40771	4.30431	5.57292	4.03873	6.45773	4.22929	3.95976
Sobic.002G179500	17.2009	33.1069	44.5947	39.2196	37.519	28.3559	34.5102	52.844	36.1259	28.7417	47.4597	25.7282	28.0541	29.2712	20.0019
Sobic.002G179900	3.58976	4.31829	5.04624	2.09171	3.08164	5.48319	3.20304	2.54832	2.59277	2.63813	1.97749	1.94457	3.38766	2.44854	3.1475
Sobic.002G180000	68.9532	63.9107	62.3153	93.9963	69.414	54.2052	72.1201	136.134	96.451	138.502	144.716	85.0377	87.1264	119.645	90.2622
Sobic.002G180200	65.0643	58.9207	80.5052	59.0909	77.5804	58.1218	59.9278	52.1734	64.2142	75.742	64.5381	67.5365	91.4669	54.313	45.0803
Sobic.002G180300	211.197	219.081	202.671	172.436	175.346	237.5	204.065	161.617	200.507	161.967	166.648	151.901	170.336	185.644	172.3
Sobic.002G180400	22.5855	17.1772	21.5932	15.9493	20.1077	14.2563	22.5246	6.84022	16.0752	18.6752	8.62904	18.3987	29.0069	13.9122	19.4942
Sobic.002G180501	5.83335	7.67696	7.15863	6.01367	8.85972	3.60324	5.37284	5.499	5.87694	3.4018	7.19087	7.25475	8.25743	4.34059	4.67048
Sobic.002G180600	15.8548	18.0409	16.3123	15.1649	14.3296	14.5696	12.7088	9.7909	15.2973	14.718	12.9436	14.9583	14.7152	11.0184	14.2145
Sobic.002G180666	8.82482	13.5306	13.0264	6.40587	12.6347	18.3295	15.7052	8.18144	6.39549	8.74748	8.62904	5.75893	9.10434	7.56821	6.39653
Sobic.002G180800	3.29061	6.90927	6.21979	7.84392	7.24186	10.0264	5.99278	3.75541	5.18554	6.17877	10.4268	4.63706	4.7639	4.0067	4.46742
Sobic.002G180900	6.43165	10.172	9.15365	7.97466	6.9337	9.86974	7.02602	9.25441	9.67967	7.56726	9.16836	7.17996	2.75248	6.45524	5.58427
Sobic.002G181000	0.897439	0.47981	1.05619	0.392196	1.54082	0.939975	1.03324	1.07298	0.604979	0.902517	0.359543	0.897495	0.635187	1.44686	0.812258
Sobic.002G181132	1.94445	0.863658	1.17355	1.83025	1.84899	0.783313	2.06648	1.47534	1.72851	1.38849	2.33703	2.01936	1.69383	1.44686	1.72605
Sobic.002G181200	0.299146	1.15154	0.938836	0.784392	0.770411	1.56663	1.03324	1.74359	0.691405	0.763669	1.43817	0.523539	0.529322	1.33557	0.812258
Sobic.002G181300	752.204	382.505	447.708	337.158	418.641	240.32	266.886	374.2	486.317	482.777	325.746	485.769	783.503	405.901	577.718
Sobic.002G181400	2.84189	2.59098	1.99503	2.48391	3.69797	2.34994	3.71966	1.87771	4.14843	2.01331	1.43817	2.99165	1.7997	2.78243	3.1475
Sobic.002G181600	37.2437	37.905	43.5385	45.2333	40.4466	44.1788	44.6359	44.2602	38.5458	39.5025	52.1338	40.0133	34.5118	42.0703	32.1857
Sobic.002G181700	9.87183	5.5658	7.15863	6.01367	6.54849	7.67646	5.37284	4.2919	7.17332	5.34568	2.5168	10.0968	6.03427	7.67951	11.067
Sobic.002G182000	1.94445	2.7829	3.28593	2.87611	2.08011	2.34994	2.06648	2.41419	2.50634	1.18022	2.5168	2.61769	1.7997	2.55984	3.35056
Sobic.002G182150	1.19659	1.53539	2.81651	1.04586	1.61786	1.87995	1.54986	0.268244	1.29638	0.833093	1.97749	1.04708	1.16451	1.00167	1.21839
Sobic.002G182500	3.73933	2.30309	1.87767	2.87611	4.16022	1.2533	4.64957	6.16961	5.01268	6.31762	7.55041	3.66477	4.02285	4.89708	2.63984
Sobic.002G182800	3.14104	0.95962	1.87767	3.92196	2.08011	1.72329	1.03324	3.75541	1.20996	2.63813	5.57292	5.1606	1.37624	2.11465	2.03064
Sobic.002G183100	1.34616	3.35867	0.704127	3.00684	1.23266	4.22989	1.65318	1.87771	1.29638	1.73561	1.97749	2.01936	0.95278	4.22929	1.82758
Sobic.002G183200	2.84189	9.78813	8.44953	7.45173	7.85819	8.7731	5.78614	4.2919	4.75341	7.63669	5.21338	9.79766	7.30465	4.78578	10.2548
Sobic.002G183300	1.04701	1.43943	1.40825	2.22244	1.3097	1.87995	0.723267	1.2071	0.432128	1.31906	1.79772	0.972287	0.741051	1.44686	1.62452
Sobic.002G183400	7.32909	15.162	10.7966	15.1649	15.023	14.2563	14.8786	24.6784	14.4331	15.4816	15.9997	13.9112	8.68088	16.0268	16.2452
Sobic.002G183700	41.4318	46.3497	45.1815	37.1279	31.2016	33.2125	42.5694	28.568	50.8182	45.473	41.3475	29.5426	39.5933	53.534	50.2585
Sobic.002G183800	2.2436	1.43943	2.5818	1.43805	1.3097	3.13325	1.23989	1.2071	2.16064	2.15216	1.2584	1.27145	0.741051	1.78076	1.72605
Sobic.002G183900	16.1539	23.7026	18.7767	15.1649	21.5715	16.4496	18.7016	23.6055	18.7544	12.9824	16.3592	13.7616	19.1615	10.7958	14.9252
Sobic.002G184200	6.58122	2.30309	2.81651	2.74537	4.93063	2.81993	2.89307	2.14595	1.81494	5.27626	1.79772	2.31853	2.9642	1.89205	3.24903
Sobic.002G184400	502.566	345.655	376.825	315.195	378.041	366.12	293.75	414.034	375.865	313.868	236.759	321.303	322.04	306.846	361.455
Sobic.002G184500	7.92738	12.2831	10.7966	6.27514	8.08931	7.04981	8.16259	8.98617	8.03758	8.88632	9.88745	8.75058	9.31607	5.23097	5.9904
Sobic.002G184600	3.44018	4.41425	5.1636	4.44489	4.16022	3.7599	3.40969	3.48717	3.80273	4.02662	4.49429	4.18831	1.69383	3.56151	4.97508
Sobic.002G184800	9.42311	8.3487	7.86275	9.15124	7.85819	5.16986	7.64597	10.998	8.38328	7.28956	14.5615	6.28247	10.2688	6.78913	5.9904
Sobic.002G184900	2.84189	4.99003	2.11238	3.79123	4.3143	3.60324	1.75651	3.0848	2.50634	2.98525	3.77521	2.16895	3.07007	2.22594	3.1475
Sobic.002G185200	12.7137	7.77293	6.33714	8.23612	10.3235	6.57983	6.5094	8.44968	6.39549	7.01187	8.2695	7.03038	10.0571	6.34394	8.93484
Sobic.002G185300	8.67524	6.04561	5.28095	12.5503	7.16482	6.89315	7.95594	9.92502	9.67967	9.30287	12.4042	13.4624	9.63366	13.2444	15.2298
Sobic.002G185800	18.2479	14.6822	21.3585	28.6303	19.8766	9.08643	20.3548	28.0315	26.5327	31.3104	34.8757	23.634	31.0183	21.3691	22.3371
Sobic.002G185900	23.0343	29.2684	26.1701	32.1601	25.0384	21.6194	37.2999	33.1281	33.4467	33.6708	32.1791	29.2434	26.2544	33.1666	37.2623
Sobic.002G186000	7.32909	7.00523	5.39831	7.321	4.85359	7.5198	8.05926	4.56015	7.00047	5.6928	8.08973	6.20768	4.97563	7.56821	6.49806
Sobic.002G186200	2.09402	1.34347	1.87767	1.83025	1.77194	2.81993	2.1698	1.07298	2.24707	0.971942	1.43817	1.27145	1.37624	1.78076	2.53831
Sobic.002G186300	23.0343	38.2889	35.3237	23.401	26.1169	31.1758	31.8238	24.9467	26.187	18.0503	20.8535	19.2962	19.7966	21.4804	18.6819
Sobic.002G186500	6.73079	7.29311	7.15863	7.71319	7.55003	6.89315	9.91909	5.63312	7.86473	6.52589	8.08973	6.05809	5.50495	10.0167	5.07661
Sobic.002G186900	39.4873	29.8442	33.3287	35.5591	29.5067	35.4057	35.8534	33.7987	32.496	37.9752	33.4375	38.2931	37.3701	40.9574	40.4098
Sobic.002G187100	14.6582	10.8437	9.27101	12.681	10.1694	10.0264	8.05926	10.998	12.0132	12.4964	10.4268	10.8447	11.5392	9.57156	10.6609
Sobic.002G187200	11.0684	10.9397	10.3272	11.5044	13.097	10.3397	10.6424	13.0098	9.16111	9.71942	7.0111	7.17996	5.39909	8.90378	8.63024
Sobic.002G187300	16.3035	27.2532	19.4809	17.9103	24.4991	21.4628	22.008	37.42	21.9521	24.0208	33.9769	17.0524	19.6908	17.6963	14.0114
Sobic.002G187350	1.6453	1.24751	1.99503	1.56878	1.3097	1.72329	0.516619	1.2071	2.07421	2.5687	2.87635	0.972287	2.85834	2.22594	1.01532
Sobic.002G187400	15.8548	15.066	17.8379	9.15124	12.7888	17.2329	14.1554	11.5345	12.3589	11.2468	8.80881	11.2187	12.7037	12.0201	13.3007
Sobic.002G187500	66.8592	60.2642	54.2178	54.646	55.3925	49.9754	41.1229	49.491	59.9794	78.3802	55.1899	72.024	74.8462	68.893	73.1032
Sobic.002G187700	204.915	165.726	246.21	205.511	202.002	180.945	167.695	173.017	186.334	251.455	214.288	207.022	228.35	168.615	179.814
Sobic.002G188200	2.09402	2.59098	2.11238	2.48391	2.00307	4.38655	2.06648	2.01183	2.07421	1.59676	1.07863	1.57062	0.529322	2.11465	1.82758
Sobic.002G188500	8.97439	6.23753	7.7454	7.58246	5.16175	10.1831	8.26591	5.63312	5.61766	7.01187	8.2695	8.67579	4.97563	6.23264	4.67048
Sobic.002G188600	50.4062	62.5672	61.0244	40.3962	52.6191	47.3121	50.732	35.8106	48.6576	39.8496	41.5273	44.3512	60.0251	35.949	38.1761
Sobic.002G188700	9.12396	18.3287	8.21482	16.08	11.9414	15.1963	16.7385	15.5581	8.72899	42.3489	17.0783	19.4457	7.7281	10.0167	17.9712
Sobic.002G188900	84.6584	47.5972	42.0129	50.5933	44.6068	40.5756	50.6287	41.7119	59.3744	73.1039	57.8865	79.4283	110.205	107.624	115.848
Sobic.002G189000	15.2565	19.7682	17.1338	26.1464	15.1771	21.7761	18.185	16.497	20.1372	24.0903	15.6401	18.3987	16.1973	11.241	18.1743
Sobic.002G189100	657.225	813.758	810.45	679.545	918.099	793.182	789.084	655.722	849.045	868.916	828.748	763.544	875.499	583.754	524.414
Sobic.002G189400	4.4872	4.12637	7.39334	7.58246	5.00767	5.95318	7.12935	6.30373	4.83983	5.06798	11.8649	6.65642	5.61081	5.78745	6.90419
Sobic.002G189600	7.47866	7.29311	6.4545	8.49758	7.70411	8.14645	9.40247	10.8639	10.1118	8.46978	10.9661	9.12454	7.41051	7.34562	7.31032
Sobic.002G189700	31.4104	25.7178	30.9816	28.7611	33.2047	42.9255	35.9567	30.1774	25.8413	27.9086	25.168	34.1048	27.2072	36.7281	42.4405
Sobic.002G189900	17.6496	26.2936	30.5122	31.1142	31.2787	20.0528	33.5803	42.3825	39.2372	40.1273	50.8754	22.5122	39.5933	26.8226	20.408
Sobic.002G190000	3.14104	1.91924	1.40825	3.92196	6.24033	4.69988	3.92631	8.44968	4.23485	4.79028	7.0111	3.21603	4.7639	5.56486	3.1475
Sobic.002G190500	1.49573	3.74252	3.52064	3.00684	2.77348	2.19328	3.20304	2.28007	1.81494	2.42985	2.69658	2.46811	1.58797	2.11465	2.63984
Sobic.002G190700	17.6496	16.7934	21.2412	17.1259	22.2649	24.126	20.1482	8.85205	20.915	11.455	7.37064	21.7643	9.84539	14.1347	19.7988
Sobic.002G190800	5.08549	4.89406	2.5818	3.2683	2.92756	4.07323	4.95955	2.54832	3.3706	4.16546	2.69658	4.33789	3.81112	4.22929	4.67048
Sobic.002G190900	79.8721	100.664	98.3431	88.7671	79.0442	71.5948	77.1829	90.2641	86.2527	75.8809	102.829	75.3148	90.3024	76.016	72.0879
Sobic.002G191000	8.22652	11.5154	11.266	16.3415	11.0939	14.8829	18.5983	19.3136	14.8652	19.9248	23.3703	13.986	11.751	20.7013	11.6762
Sobic.002G191100	3.29061	2.20713	3.8727	4.96782	3.54389	1.56663	2.68642	2.68244	2.41992	3.33237	1.07863	3.36561	1.58797	3.00502	2.94444
Sobic.002G191800	10.4701	9.5962	7.51069	8.49758	11.0939	15.8229	9.29915	8.71793	9.16111	7.63669	8.08973	6.28247	7.93983	10.3506	6.90419
Sobic.002G192000	7.32909	9.30832	7.86275	6.79807	5.77808	6.10984	4.3396	2.41419	5.01268	4.79028	1.97749	8.45141	3.2818	3.67281	9.64556
Sobic.002G192200	2.84189	6.8133	5.63302	3.6605	4.08318	4.85654	4.44293	6.97434	3.11132	3.1241	4.31452	4.11352	4.55217	5.45356	3.4521
Sobic.002G192500	63.2695	34.7383	46.7071	56.9992	63.1737	38.069	58.7913	116.954	73.6346	109.76	102.11	68.7332	96.1249	92.8219	69.1435
Sobic.002G192900	38.889	23.8945	30.5122	31.245	43.6823	30.5492	35.6467	71.7552	47.7934	52.6237	55.909	34.2544	49.3328	41.4026	36.8562
Sobic.002G193000	33.2052	31.1877	36.2625	38.6967	51.0782	22.5594	44.9459	88.9228	67.3255	69.841	93.8408	49.1379	64.789	59.7666	42.3389
Sobic.002G193100	53.0985	74.2746	78.7449	62.4899	69.2599	43.2389	81.2126	67.3292	67.2391	55.1924	68.1335	58.6364	60.6603	55.0921	47.314
Sobic.002G193300	8.97439	12.1872	9.62307	9.41271	8.78268	7.98979	8.47256	6.43785	6.30907	7.98381	9.70767	9.27412	11.0099	7.12302	7.51339
Sobic.002G193400	9.27354	4.89406	8.09746	5.75221	4.69951	4.54321	3.71966	4.15778	4.92626	4.58201	2.69658	8.00267	5.61081	5.11967	10.4578
Sobic.002G193600	8.52567	5.5658	7.7454	11.3737	6.47145	6.89315	4.23628	6.43785	9.07469	9.23345	4.31452	10.4708	7.19878	6.78913	12.1839
Sobic.002G193900	11.9659	8.92447	10.5619	10.72	10.1694	7.67646	5.06287	8.04732	9.24754	15.2734	10.6065	7.17996	9.31607	7.34562	7.31032
Sobic.002G194000	2.09402	2.59098	3.05122	4.31416	3.31277	2.34994	3.51301	2.28007	3.11132	3.26295	1.97749	4.33789	2.11729	2.89373	3.04597
Sobic.002G194100	217.479	217.258	231.071	295.193	292.987	261.313	270.089	471.841	293.674	407.244	447.452	269.847	293.562	381.749	208.243
Sobic.002G194400	10.6197	3.35867	6.10244	7.71319	6.24033	6.2665	6.40608	10.0591	5.27196	8.26151	5.93247	5.75893	11.751	8.23599	10.2548
Sobic.002G194500	11.8163	14.4903	7.39334	20.7864	18.9521	13.943	20.5615	67.5975	35.1752	26.659	49.617	15.6314	13.1272	26.3774	13.6053
Sobic.002G194600	276.262	483.457	344.083	361.474	406.546	249.563	427.141	266.634	443.795	276.656	480.889	358.774	553.142	169.728	258.704
Sobic.002G194700	116.518	94.8105	112.66	119.097	152.695	96.1908	128.225	221.033	171.468	219.312	254.017	122.508	145.775	148.582	103.867
Sobic.002G194800	1.79488	3.07079	2.69915	1.96098	2.08011	2.81993	2.06648	2.28007	2.33349	1.73561	1.61795	1.79499	1.4821	1.00167	1.72605
Sobic.002G194900	12.4146	11.0356	9.97513	12.2888	11.325	14.7263	11.0557	10.0591	11.1489	10.136	11.6852	13.0885	12.2803	13.8009	10.5594
Sobic.002G195000	21.8377	23.4147	28.8692	27.323	23.3434	12.533	19.5282	37.2859	28.1747	29.436	36.1341	29.3182	34.8294	24.3741	22.9463
Sobic.002G195400	56.8378	36.6575	46.003	66.6733	31.972	17.0762	29.2407	30.1774	51.6825	60.9546	49.4372	57.4397	89.9848	24.0402	63.3561
Sobic.002G195600	59.8293	59.2086	53.9831	42.4879	50.1537	30.7059	39.0564	33.2622	59.9794	46.0978	47.9991	49.437	67.8591	24.8193	36.1455
Sobic.002G195700	41.2822	32.0513	45.2988	39.3503	35.593	32.5858	38.4365	37.0177	49.349	42.8349	43.6845	43.6781	71.5644	35.2812	41.4252
Sobic.002G195800	0.598293	1.24751	1.52561	0.784392	0.69337	2.03661	1.96315	0.938854	0.604979	0.902517	0.898859	1.04708	1.05864	1.55816	0.710726
Sobic.002G195900	139.851	97.2095	73.3466	149.557	117.025	96.3475	111.486	136	75.4495	231.253	92.5824	170.823	141.223	96.9399	219.107
Sobic.002G196100	1.19659	0.287886	1.17355	1.17659	1.6949	0.939975	0.826591	2.01183	0.77783	1.52734	0.539315	1.27145	1.16451	1.22427	1.31992
Sobic.002G196200	16.6026	18.2328	23.9403	22.7474	22.7271	22.0894	23.7645	14.2169	15.7295	14.4403	11.6852	24.2324	14.7152	11.0184	21.6264
Sobic.002G196350	25.577	33.7786	40.1352	47.5865	41.9103	27.5726	42.9827	56.4653	43.9042	57.0669	74.9648	42.1075	41.7106	48.7482	31.2719
Sobic.002G196500	13.312	11.5154	19.2461	15.8186	17.4883	14.7263	25.6243	29.1045	17.5444	25.687	31.4601	15.3322	14.7152	24.4854	14.0114
Sobic.002G196600	8.3761	8.63658	6.33714	8.36685	5.54696	8.61644	8.36923	9.52266	8.38328	9.3723	12.9436	6.8808	5.82254	12.4653	7.61492
Sobic.002G196800	2.09402	1.15154	2.93386	3.52977	2.54236	4.22989	2.89307	2.28007	2.33349	1.52734	2.87635	3.4404	1.7997	2.33724	1.82758
Sobic.002G196900	10.9188	11.3235	9.27101	10.8508	6.62553	5.63985	8.26591	9.92502	9.07469	10.2748	8.80881	9.27412	11.2216	8.1247	10.864
Sobic.002G197000	3.8889	4.03041	5.1636	7.45173	7.16482	5.79651	9.60912	5.36488	5.70409	5.13741	7.19087	7.55392	4.65803	7.7908	10.0517
Sobic.002G197100	42.3292	28.2128	27.5783	32.5523	28.8134	30.5492	23.1445	13.4122	27.6562	20.4802	9.34813	39.3402	29.4303	23.4837	41.5267
Sobic.002G197300	4.93591	4.12637	3.75534	4.31416	3.08164	2.5066	4.85622	3.62129	5.18554	4.16546	3.77521	5.9833	4.65803	4.22929	6.09193
Sobic.002G197600	10.6197	10.172	7.98011	9.15124	8.85972	7.5198	5.78614	7.10846	8.72899	8.74748	8.62904	10.7699	10.904	8.1247	10.1532
Sobic.002G197650	2.84189	2.97482	1.87767	2.35318	3.54389	1.72329	4.02963	6.30373	2.07421	3.54065	3.59543	3.14123	2.22315	3.67281	1.62452
Sobic.002G198000	5.68378	3.26271	7.27598	7.05953	5.08471	3.28991	7.02602	4.2919	6.48192	5.9705	8.62904	5.1606	6.66946	5.23097	4.46742
Sobic.002G198100	1.19659	0.47981	1.40825	1.96098	1.07858	1.72329	1.75651	0.536488	1.12353	1.66619	0.539315	1.42103	0.846915	2.11465	2.23371
Sobic.002G198200	22.436	19.9601	20.8891	20.5249	18.4128	23.3427	17.875	16.8994	19.5322	24.2985	21.2131	22.8861	22.5491	18.5866	18.9865
Sobic.002G198500	23.7821	14.1064	11.3834	26.5386	24.5761	21.7761	27.2775	57.0018	26.7055	42.6266	41.5273	23.4097	28.901	35.6151	20.5095
Sobic.002G199100	133.718	93.6589	94.7051	106.285	88.7513	91.9609	83.3824	96.4337	101.636	114.62	94.2004	111.589	136.671	107.513	108.944
Sobic.002G199300	0.598293	4.99003	3.75534	1.96098	2.92756	2.03661	1.75651	2.28007	1.38281	1.59676	1.79772	0.747913	0.846915	1.89205	1.01532
Sobic.002G199400	9.12396	14.4903	15.3734	18.6947	17.4883	15.9796	17.3584	18.5088	16.7666	22.4241	26.9658	16.6037	11.8568	18.6979	13.6053
Sobic.002G199500	24.53	28.9805	22.4147	28.2381	29.5067	24.7527	24.1778	20.6548	37.6816	30.0608	21.7524	35.3763	39.2757	28.9373	35.6378
Sobic.002G199650	3.58976	2.0152	3.99005	1.83025	1.61786	1.40996	1.13656	0.938854	2.50634	1.11079	0.539315	3.81436	2.11729	1.44686	4.77202
Sobic.002G199900	4.18805	3.93444	1.52561	4.31416	4.08318	11.593	5.99278	9.25441	3.7163	3.74892	3.95498	7.55392	1.7997	13.8009	10.3563
Sobic.002G200000	274.616	149.413	197.156	229.958	228.119	150.239	182.16	230.153	269.561	368.644	246.827	303.279	376.983	286.145	332.01
Sobic.002G200100	6.88037	5.18195	5.04624	6.5366	3.9291	4.69988	4.7529	7.24258	5.35839	6.17877	5.03361	7.47913	5.71668	5.67616	8.32564
Sobic.002G200600	100.812	96.6338	79.097	101.579	86.6712	117.967	113.553	132.915	97.4016	108.163	105.706	85.2621	79.0807	113.857	104.883
Sobic.002G200700	45.919	28.8846	25.818	44.9718	26.5021	18.3295	23.4545	58.7454	62.5721	49.0136	64.7178	45.1739	39.6992	39.3992	33.8102
Sobic.002G200900	10.9188	11.5154	10.3272	10.4586	9.09085	10.6531	10.4357	10.4615	11.4082	9.23345	8.44927	12.9389	14.2917	12.0201	11.4731
Sobic.002G201500	2.2436	2.30309	3.63799	3.2683	2.31123	2.34994	2.1698	1.74359	3.97558	0.902517	2.87635	1.34624	3.49353	2.00335	2.74137
Sobic.002G201600	1.34616	2.11116	2.22974	1.83025	2.69644	1.87995	3.30636	1.07298	3.3706	1.24964	0.719087	2.16895	1.37624	2.33724	4.16282
Sobic.002G201700	14.6582	11.4195	13.6131	12.681	10.1694	13.6296	11.9856	10.4615	13.0503	13.1906	8.44927	13.3876	16.8324	12.1314	14.0114
Sobic.002G201900	55.9404	51.0518	71.1168	50.2011	53.4665	35.7191	51.5586	33.7987	43.7314	36.8644	38.4712	54.822	58.8606	39.2879	47.6186
Sobic.002G202000	4.4872	7.581	6.21979	5.22928	5.85512	7.67646	6.5094	4.56015	5.79051	4.79028	4.13475	3.96394	4.23458	4.67448	3.55363
Sobic.002G202300	56.5387	74.6585	74.6375	62.8821	73.4202	61.8817	69.6403	98.0431	69.8319	74.8395	89.5263	55.6447	67.6474	68.7817	52.3906
Sobic.002G202400	249.338	165.822	196.804	198.974	234.436	158.229	190.736	219.826	243.979	271.797	227.771	249.653	301.819	229.384	250.175
Sobic.002G202500	7.92738	5.46984	7.98011	6.66733	8.2434	10.8097	6.30276	4.82839	7.69188	7.22014	2.15726	5.1606	3.59939	6.90043	8.12258
Sobic.002G202700	1.6453	2.30309	0.704127	1.17659	1.54082	2.81993	1.23989	2.01183	1.55566	1.31906	0.539315	1.7202	0.529322	1.44686	1.01532
Sobic.002G202800	0.897439	0.671734	0.704127	1.04586	1.07858	0.313325	0.309972	0.67061	0.172851	0.902517	2.33703	0.747913	0.741051	1.00167	0.91379
Sobic.002G203000	14.0599	23.0309	17.8379	21.0479	20.9552	25.8493	19.6315	24.0078	20.3964	21.8687	21.5726	17.0524	20.2201	15.359	19.4942
Sobic.002G203100	48.4617	51.2437	53.7484	50.3318	68.7977	78.3313	57.758	104.481	84.7835	77.8248	115.234	56.617	73.7875	77.0177	60.2086
Sobic.002G203200	0.897439	0.47981	2.34709	1.30732	1.23266	1.09664	1.34321	0.536488	1.03711	1.18022	0.898859	1.19666	0.95278	2.00335	0.710726
Sobic.002G203600	1.49573	2.30309	0.938836	1.43805	1.15562	1.2533	0.413295	1.87771	0.691405	0.62482	0.179772	1.64541	0.741051	0.333892	0.710726
Sobic.002G203700	33.2052	59.9763	69.5912	39.4811	63.4048	17.7029	74.0832	47.4792	64.5599	23.2572	48.5384	39.1906	76.54	57.4294	29.2413
Sobic.002G203900	45.7694	24.8542	20.7718	29.1532	33.5129	19.4262	25.9343	31.1163	31.7182	40.4744	32.8982	35.6754	42.8751	50.5289	49.4462
Sobic.002G204000	20.1924	28.0209	23.4709	25.362	19.9536	21.1494	22.008	27.495	21.2607	26.5201	27.3253	23.3349	26.8896	24.9306	24.4693
Sobic.002G204100	6.73079	8.06081	8.68424	7.71319	6.77962	9.86974	7.74929	10.0591	7.00047	5.48453	8.2695	6.05809	4.7639	7.01172	5.38121
Sobic.002G204200	108.441	103.543	100.221	99.3564	91.91	96.9741	93.5081	94.556	105.871	103.581	99.0542	107.176	122.485	116.194	116.864
Sobic.002G204300	18.2479	18.1368	14.4346	13.3347	15.1001	13.473	14.5687	13.4122	15.1245	13.4683	15.6401	9.72287	17.8911	12.7992	14.2145
Sobic.002G204400	0.598293	1.63135	0.469418	1.04586	1.23266	0.939975	1.75651	1.60946	1.46924	1.38849	0.539315	0.747913	0.846915	1.55816	1.01532
Sobic.002G204600	25.8762	17.657	18.3073	21.4401	14.7148	8.61644	14.362	16.3629	20.1372	27.978	18.1569	31.4871	25.4075	27.0452	40.3083
Sobic.002G204900	4.4872	4.22233	3.40328	3.2683	3.38981	1.40996	3.30636	3.0848	4.40771	2.98525	2.5168	3.81436	4.23458	3.45021	3.65516
Sobic.002G205100	4.78634	5.46984	3.63799	2.35318	4.16022	6.57983	2.47977	3.0848	2.76562	1.52734	2.15726	3.4404	2.32902	2.33724	2.13218
Sobic.002G205300	346.561	264.855	322.608	353.63	333.819	194.888	287.344	529.782	373.013	559.005	618.774	414.344	593.794	302.283	311.399
Sobic.002G205500	152.116	142.408	151.739	124.588	182.048	267.893	223.903	303.786	171.382	151.553	182.109	138.289	112.851	243.184	115.747
Sobic.002G205600	1.49573	4.89406	2.11238	1.56878	2.00307	2.03661	1.13656	0.67061	1.12353	0.763669	1.43817	1.64541	0.529322	0.445189	1.01532
Sobic.002G205900	2.54274	1.43943	1.17355	1.17659	2.08011	1.56663	0.413295	2.68244	2.50634	1.38849	1.07863	1.94457	0.846915	1.89205	1.82758
Sobic.002G206000	3.29061	1.91924	2.93386	4.18343	3.62093	1.87995	3.61634	4.69427	2.50634	4.79028	3.41566	3.96394	6.14014	5.23097	3.65516
Sobic.002G206200	16.6026	16.5055	16.1949	12.681	15.3312	15.3529	18.8049	10.1933	15.5566	13.4683	13.4829	10.5456	10.5864	14.9138	12.7931
Sobic.002G206400	4.33762	1.72732	4.34212	3.00684	2.85052	1.72329	1.85983	1.2071	1.20996	2.22158	1.97749	2.69249	1.69383	1.78076	2.43677
Sobic.002G206500	3.29061	1.15154	1.64296	3.2683	2.08011	2.66326	4.02963	2.01183	3.11132	2.77698	2.33703	4.11352	2.11729	3.11632	4.67048
Sobic.002G206700	274.916	350.837	370.488	263.556	255.468	321.158	325.883	201.988	299.205	271.866	220.4	264.013	195.108	269.784	324.396
Sobic.002G206800	0.598293	0.671734	1.2909	0.65366	0.69337	1.40996	1.23989	0.536488	0.691405	0.416546	1.2584	0.448748	0.529322	0.667783	0.710726
Sobic.002G207000	28.5685	18.8086	9.62307	25.7542	7.47299	41.6722	13.3288	26.8244	11.4082	44.4316	8.62904	30.1409	9.95126	45.5206	56.1473
Sobic.002G207200	15.1069	17.753	14.904	10.9815	12.5577	30.3925	13.2255	15.6923	10.4575	12.1493	10.4268	12.6397	6.66946	16.0268	13.8084
Sobic.002G207300	29.3163	58.5368	49.7583	46.2791	38.3665	49.662	35.4401	19.5818	27.1376	28.1169	17.6176	44.8748	17.5735	20.0335	42.7451
Sobic.002G207400	14.0599	18.8086	26.9915	26.0157	21.4945	13.1597	19.6315	21.1913	24.977	37.4892	29.123	26.0274	21.7022	24.0402	21.1187
Sobic.002G207500	13.6112	6.71734	8.68424	7.45173	7.62707	7.04981	8.05926	7.51083	10.8896	12.0798	10.9661	9.57328	14.1858	10.6845	10.3563
Sobic.002G207601	1.04701	1.24751	1.76032	1.43805	1.3097	1.56663	1.44653	0.134122	0.950682	1.04137	0.898859	0.747913	0.635187	0.77908	0.91379
Sobic.002G207700	8.82482	6.23753	3.8727	2.61464	5.31583	14.8829	4.7529	7.37671	3.80273	0.971942	2.87635	2.91686	2.9642	4.56319	3.4521
Sobic.002G208000	4.63677	5.46984	2.34709	2.74537	2.77348	15.8229	3.40969	2.14595	3.80273	1.18022	3.05612	1.7202	7.41051	1.66946	3.55363
Sobic.002G208200	5.08549	4.51022	4.10741	3.92196	2.6194	5.95318	4.44293	2.81656	2.85204	2.36043	3.59543	3.73956	3.70526	2.67113	3.85823
Sobic.002G208400	5.83335	7.29311	4.45947	5.22928	6.77962	6.57983	4.7529	5.36488	5.79051	5.9705	5.7527	5.01102	5.71668	4.45189	5.17814
Sobic.002G209100	0.897439	0.95962	1.87767	0.784392	1.15562	0.62665	0.619943	0.536488	0.950682	1.87446	0.179772	1.57062	1.69383	0.333892	1.62452
Sobic.002G209200	15.1069	9.78813	9.97513	10.5893	11.9414	7.67646	7.85261	8.31556	7.51903	8.12266	14.9211	4.93622	9.10434	5.89875	6.5996
Sobic.002G209400	4.18805	7.48504	4.45947	6.5366	4.93063	5.95318	4.54625	2.41419	3.19775	2.98525	3.23589	4.56227	2.22315	3.11632	3.85823
Sobic.002G209600	2.2436	2.0152	3.05122	1.43805	3.31277	2.97659	2.68642	6.03549	2.33349	3.33237	3.05612	2.31853	2.75248	3.8954	1.42145
Sobic.002G210200	961.606	724.801	717.388	899.437	1109.47	550.199	928.882	1999.36	1356.28	1579.34	1839.42	1016.11	1484.01	1222.27	1174.83
Sobic.002G210401	5.68378	11.9953	9.97513	6.27514	9.16789	5.63985	10.6424	14.351	10.1118	6.17877	11.1458	8.15225	9.95126	6.90043	7.81798
Sobic.002G210500	3.73933	3.83848	2.22974	4.05269	2.77348	2.97659	1.75651	0.402366	3.19775	0.62482	0.539315	3.06644	1.90556	2.33724	2.8429
Sobic.002G210800	5.68378	14.2024	10.5619	11.5044	13.0199	8.92976	6.9227	7.10846	5.61766	10.6914	5.39315	7.92788	3.49353	3.67281	6.70113
Sobic.002G210901	1.79488	2.20713	2.69915	2.87611	1.54082	1.40996	0.619943	1.2071	1.55566	4.58201	3.77521	2.24374	1.05864	1.33557	1.72605
Sobic.002G211000	28.4189	16.4095	18.4247	22.7474	20.7241	11.2797	14.982	24.5443	30.6811	45.6813	38.2914	33.8805	42.0282	26.3774	28.3275
Sobic.002G211800	42.7779	39.1525	48.8195	54.5153	43.6823	36.5024	40.2963	56.063	46.8427	63.7316	60.0438	49.7362	51.7677	58.6536	56.8581
Sobic.002G211900	39.0386	27.4451	29.8081	32.8137	29.1215	26.3193	28.5174	24.5443	31.2861	37.4892	22.2917	36.5729	47.2155	31.3858	35.0286
Sobic.002G212000	208.505	120.912	175.21	154.133	200.461	183.295	147.443	405.853	189.272	150.304	251.321	215.623	237.242	291.821	172.605
Sobic.002G212200	37.6924	28.4048	30.5122	33.0752	34.6685	25.2227	28.8274	37.0177	34.311	42.1406	38.6509	42.7058	61.719	33.2779	28.1244
Sobic.002G213300	1.6453	2.49501	1.76032	1.83025	1.61786	1.56663	1.03324	2.28007	1.55566	2.01331	1.2584	1.57062	0.741051	0.556486	1.21839
Sobic.002G213400	5.23506	2.39905	3.05122	8.62832	8.16635	4.22989	6.09611	9.38854	4.75341	8.67805	8.98859	6.95559	7.09292	7.01172	6.49806
Sobic.002G213600	5.38463	8.63658	7.62804	8.36685	7.3189	12.533	9.29915	7.91319	7.4326	7.42841	8.2695	5.38497	9.63366	8.56989	6.90419
Sobic.002G213800	44.2737	49.9962	40.8394	37.9123	37.442	24.9093	28.9307	31.7869	32.9282	33.8097	37.7521	35.4511	50.2856	22.482	31.6781
Sobic.002G213900	0.44872	0.671734	0.586773	1.04586	0.385205	1.56663	0.723267	0.536488	0.518554	0.347122	0.359543	1.12187	1.27037	0.556486	1.11685
Sobic.002G214200	10.7693	10.6518	8.33217	7.71319	8.93677	5.32653	6.61273	13.2781	9.33396	11.3162	8.2695	10.1716	9.84539	15.0251	18.9865
Sobic.002G214300	18.6966	13.0508	13.4958	11.243	11.8643	7.5198	14.4653	10.5956	12.9638	18.328	14.9211	13.3876	17.6794	10.3506	9.7471
Sobic.002G214400	23.1838	27.5411	24.6445	28.8918	22.496	27.7293	28.1041	13.6804	20.8286	21.7298	19.0558	17.4264	24.6664	13.9122	20.5095
Sobic.002G214600	11.0684	10.3639	8.68424	8.23612	8.01227	10.4964	9.0925	12.4733	6.48192	10.6219	11.3256	6.80601	12.1744	10.4619	8.52871
Sobic.002G214800	3.58976	9.11639	6.68921	8.88978	6.77962	8.45978	6.5094	4.15778	4.14843	3.19352	4.85384	6.50684	5.08149	3.8954	5.27968
Sobic.002G214900	13.4616	16.4095	14.1999	11.243	11.325	17.3895	14.982	12.071	16.9394	14.3709	14.5615	11.8918	12.5979	12.0201	13.3007
Sobic.002G215100	11.9659	14.1064	16.3123	13.8576	15.2541	10.0264	13.3288	17.3017	12.4453	14.3709	24.2692	12.0414	18.9497	12.4653	11.067
Sobic.002G215200	6.73079	8.25274	9.0363	10.8508	9.24493	10.3397	8.36923	12.6075	8.21043	7.84496	8.80881	6.65642	5.92841	9.57156	11.7777
Sobic.002G215300	1.34616	0.863658	0.821482	1.96098	1.23266	3.7599	1.34321	1.74359	2.24707	1.11079	2.15726	1.27145	1.27037	0.556486	2.23371
Sobic.002G215600	2.09402	4.99003	6.57185	2.87611	3.38981	4.85654	4.3396	3.62129	2.67919	3.67949	3.77521	2.69249	2.85834	3.22762	2.94444
Sobic.002G215800	195.941	185.207	198.212	200.412	179.583	112.64	154.263	160.007	195.495	206.815	209.254	221.532	268.26	120.98	152.197
Sobic.002G215866	8.82482	5.94965	6.80656	4.31416	6.85666	7.20648	5.78614	8.71793	5.70409	8.33093	8.62904	6.43205	13.8682	4.89708	2.8429
Sobic.002G216000	6.88037	3.16675	3.99005	2.61464	3.9291	12.3763	4.85622	6.7061	5.53124	4.02662	1.79772	3.81436	3.07007	6.12135	4.77202
Sobic.002G216100	522.758	420.698	390.439	350.1	530.274	211.964	407.199	549.498	464.71	640.44	549.203	634.454	1001.69	564.166	950.139
Sobic.002G216400	164.381	119.377	92.4754	89.5515	147.303	103.397	89.9951	159.471	148.998	183.142	107.683	101.716	133.389	90.4846	102.649
Sobic.002G216500	61.1754	62.0874	48.9368	38.043	40.9088	59.8451	27.3808	43.3214	37.2494	47.6251	24.0894	36.7973	36.2056	32.1649	26.6014
Sobic.002G216600	1.79488	0.95962	0.821482	1.17659	1.15562	2.81993	2.27313	1.87771	1.72851	1.66619	1.43817	0.897495	1.37624	1.33557	2.33524
Sobic.002G217100	53.0985	47.4052	53.5137	73.8636	58.4742	30.0792	51.2486	61.1596	45.3734	71.646	62.201	98.201	76.2224	47.7465	80.4135
Sobic.002G217166	0.44872	2.30309	1.87767	0.522928	0.539288	0.939975	1.03324	0.402366	0.77783	0.347122	0.359543	1.34624	1.58797	0.77908	1.42145
Sobic.002G217200	578.1	613.581	703.775	569.73	561.552	360.481	434.89	291.581	512.677	364.964	389.565	663.324	609.885	382.195	533.146
Sobic.002G217300	2.84189	2.87886	3.99005	4.05269	2.38827	0.783313	1.75651	2.14595	3.0249	2.77698	1.79772	3.36561	1.58797	1.11297	3.24903
Sobic.002G217400	44.4232	40.4	41.5435	31.8986	42.4496	31.0192	34.7168	33.5305	36.2987	29.9913	40.4486	38.8915	37.3701	31.6084	31.9827
Sobic.002G218000	15.406	20.4399	18.0726	17.2566	20.0307	26.3193	24.4878	22.1301	20.915	19.1611	23.1906	14.7339	18.1028	14.3573	13.3007
Sobic.002G218500	17.7992	36.8494	33.446	26.8001	27.4266	26.006	33.8902	19.85	25.4956	17.9809	23.1906	22.5122	18.1028	19.2544	23.8601
Sobic.002G218600	11.0684	10.076	8.09746	7.71319	8.55156	8.61644	11.159	7.51083	9.07469	7.70611	7.19087	6.58163	9.73953	8.79248	7.00572
Sobic.002G218700	20.4915	23.8945	26.8742	29.4147	29.2756	25.2227	33.4769	29.6409	28.8661	31.6575	31.6398	26.5509	22.1257	24.0402	18.1743
Sobic.002G218800	16.453	21.6874	24.4097	13.3347	19.7225	14.5696	15.4986	17.0335	14.0874	13.3989	23.0108	14.8087	15.3503	13.8009	9.95016
Sobic.002G218900	1.94445	2.59098	0.821482	1.04586	1.61786	0.939975	2.06648	2.28007	1.98779	1.04137	1.2584	1.79499	2.01142	1.78076	2.13218
Sobic.002G219000	14.8077	23.5107	17.8379	19.0869	24.0368	13.1597	21.4914	26.1538	23.767	23.6043	32.8982	22.7365	25.1957	19.0318	17.1589
Sobic.002G219200	141.197	161.6	187.533	104.716	105.161	57.6518	105.494	72.2917	104.575	120.174	86.65	145.619	153.715	73.5675	134.226
Sobic.002G219400	18.5471	20.248	17.0164	17.9103	20.57	9.55642	16.7385	68.8046	47.3612	43.4597	47.28	11.9666	22.0198	35.8377	17.2605
Sobic.002G219500	4.33762	4.89406	1.40825	2.22244	2.92756	2.5066	1.96315	4.15778	3.97558	3.88777	2.5168	3.06644	1.37624	3.33892	3.75669
Sobic.002G219700	5.68378	6.8133	5.28095	7.19026	7.70411	8.7731	7.12935	4.69427	8.46971	5.90108	4.67407	4.63706	5.08149	5.00837	7.41185
Sobic.002G219800	8.07695	7.77293	8.91894	10.9815	7.85819	8.30311	8.88585	5.36488	7.69188	5.13741	1.61795	11.817	5.92841	9.12637	10.6609
Sobic.002G219900	7.77781	6.33349	9.27101	7.58246	9.86126	7.20648	9.81577	6.7061	7.7783	6.52589	5.93247	8.45141	4.7639	7.67951	5.38121
Sobic.002G220000	2.69232	6.42946	6.33714	8.49758	9.16789	4.85654	8.98918	7.24258	16.853	17.9115	12.4042	13.3876	20.0084	14.8025	11.1685
Sobic.002G220200	110.983	101.336	112.66	123.673	110.785	76.9213	107.767	150.887	130.243	172.242	186.064	134.55	175.629	139.344	112.904
Sobic.002G220300	12.7137	15.8337	12.4396	17.3874	19.3373	14.2563	20.4581	31.2504	23.767	23.0489	37.2127	16.9776	20.4318	25.821	17.362
Sobic.002G220600	13.9103	8.25274	5.39831	8.75905	8.39748	7.5198	8.16259	15.2899	10.7168	12.2881	10.9661	11.817	6.66946	14.0234	12.9961
Sobic.002G220700	2.99146	2.7829	0.704127	1.17659	1.15562	2.5066	0.929915	1.2071	1.81494	1.04137	0.719087	0.897495	1.37624	1.00167	0.91379
Sobic.002G220900	0.598293	2.39905	1.17355	0.522928	0.924493	0.156663	0.723267	1.2071	1.03711	0.902517	1.07863	1.04708	0.635187	1.33557	1.31992
Sobic.002G221400	2.39317	3.07079	1.40825	3.00684	4.16022	3.91656	3.20304	7.24258	2.50634	3.19352	4.31452	2.5429	3.70526	2.78243	2.63984
Sobic.002G221600	2.39317	1.72732	1.2909	2.48391	1.23266	1.87995	2.27313	1.34122	1.81494	0.694244	1.07863	2.09416	1.37624	2.11465	1.21839
Sobic.002G221700	269.531	198.449	244.215	215.708	247.225	198.491	195.799	375.944	301.885	431.82	354.869	312.777	360.151	382.529	369.476
Sobic.002G221900	5.68378	7.00523	4.92889	1.83025	5.00767	21.3061	3.20304	11.2662	5.35839	4.16546	3.95498	4.56227	2.54075	9.46026	6.19347
Sobic.002G222200	187.864	141.64	175.914	163.807	163.943	192.695	163.458	178.382	191.26	233.058	175.098	188.998	187.274	260.213	240.225
Sobic.002G222300	45.0215	34.1625	48.5848	45.2333	48.9981	45.4321	41.5362	38.3589	41.83	41.5158	39.9093	50.6337	35.9939	39.2879	53.406
Sobic.002G222400	1.6453	3.16675	0.704127	2.09171	0.616329	1.72329	2.68642	1.60946	1.46924	1.38849	2.15726	1.86978	1.90556	3.11632	1.31992
Sobic.002G222500	17.9488	12.9549	11.5007	10.4586	12.0955	12.2197	9.91909	10.1933	19.2729	11.7327	14.7413	8.37662	17.997	16.3607	14.7222
Sobic.002G222600	1.04701	1.34347	0.586773	1.69952	2.38827	2.03661	1.54986	2.81656	2.16064	1.45791	4.13475	1.27145	0.741051	1.78076	2.43677
Sobic.002G222700	4.93591	6.14157	2.81651	1.43805	3.69797	3.28991	4.3396	2.28007	3.80273	1.80503	2.69658	2.01936	4.55217	5.67616	3.4521
Sobic.002G222800	12.265	11.7074	14.7867	15.2957	13.7904	7.20648	12.2955	14.0828	10.9761	14.232	13.3031	12.191	12.2803	9.01507	8.52871
Sobic.002G222900	73.7396	69.0927	82.6176	76.7397	74.6528	69.2448	67.2638	63.842	72.9432	69.841	72.9873	88.3285	88.5027	72.8997	75.4385
Sobic.002G223200	29.3163	39.7283	39.6658	29.1532	30.1231	34.1524	28.3107	22.1301	22.2114	20.8967	18.5165	29.9165	27.7365	18.8092	29.952
Sobic.002G223300	10.7693	9.88409	10.0925	8.88978	9.55309	10.9664	12.0889	10.1933	11.1489	11.1079	8.98859	9.79766	11.2216	10.6845	13.7069
Sobic.002G223401	2.99146	2.7829	3.52064	4.57562	2.77348	2.5066	3.61634	3.35305	3.7163	3.88777	5.39315	2.76728	6.03427	2.89373	2.43677
Sobic.002G223500	44.4232	34.9302	34.1502	38.1738	35.67	38.8523	39.7797	48.2839	45.892	51.3046	48.7181	41.4344	42.6634	60.657	55.0305
Sobic.002G223600	4.18805	9.21236	7.86275	6.14441	7.47299	5.48319	7.43932	4.15778	7.17332	4.92913	4.13475	6.50684	7.51637	4.67448	8.02105
Sobic.002G223700	5.98293	7.10119	9.38836	6.5366	6.08625	5.48319	6.19943	5.36488	6.91405	9.3723	10.7863	8.52621	8.15156	8.56989	7.10726
Sobic.002G223800	9.27354	7.67696	7.04127	7.19026	7.70411	6.42316	8.05926	7.37671	7.7783	5.62338	6.83133	9.27412	8.0457	6.67783	9.54403
Sobic.002G223900	2.69232	4.89406	4.10741	4.70635	4.16022	7.83313	5.26952	4.15778	5.01268	3.26295	4.49429	4.33789	3.07007	3.67281	4.67048
Sobic.002G224100	5.98293	10.172	9.27101	12.5503	8.08931	13.003	11.7789	13.4122	9.33396	8.60863	13.1233	14.0608	14.9269	11.241	12.9961
Sobic.002G224400	27.5215	30.42	36.8493	33.3367	38.8287	18.1729	33.3736	40.7731	35.3481	36.3784	45.662	29.7669	32.7121	22.9272	17.362
Sobic.002G224500	6.1325	9.40428	5.39831	7.58246	10.7858	11.593	13.1221	10.1933	15.2973	13.1906	12.4042	11.1439	27.2072	13.9122	15.2298
Sobic.002G224700	32.4574	39.8242	33.2113	29.8069	27.2725	27.1026	30.1706	42.5167	33.101	34.2262	40.6284	30.1409	24.243	32.3875	28.9367
Sobic.002G224800	31.4104	32.819	29.1039	24.0547	24.345	37.2857	42.5694	20.3865	32.3232	14.7874	24.0894	30.5148	31.9711	21.703	26.2969
Sobic.002G224900	5.23506	5.37387	6.92392	3.6605	5.39288	2.5066	5.16619	2.28007	5.01268	1.94388	1.2584	5.53455	4.02285	2.89373	3.85823
Sobic.002G225000	5.38463	5.37387	5.39831	6.79807	8.78268	6.89315	10.6424	15.5581	9.16111	12.9129	13.1233	6.20768	9.95126	11.0184	4.46742
Sobic.002G225100	14.9573	10.5558	11.0313	15.6878	15.9475	14.2563	11.5723	24.1419	13.4824	18.814	19.4153	19.8197	18.8439	19.0318	19.6973
Sobic.002G225200	5.83335	9.78813	5.51566	4.44489	7.70411	8.7731	6.9227	9.65678	10.4575	8.46978	7.73018	5.45976	6.66946	9.46026	4.56895
Sobic.002G225300	104.701	74.4665	85.3167	79.6158	73.2661	55.4585	60.1345	35.0058	66.4613	74.9784	36.4937	99.9959	77.1752	55.2034	139.81
Sobic.002G226000	3.29061	2.0152	5.98508	5.09855	4.16022	3.28991	2.68642	1.60946	3.54345	2.29101	0.719087	6.20768	0.846915	1.11297	5.27968
Sobic.002G226100	1.19659	2.11116	2.34709	1.96098	2.38827	1.87995	2.47977	2.41419	1.29638	1.45791	2.15726	2.01936	1.58797	1.22427	3.1475
Sobic.002G226300	10.0214	9.11639	6.68921	6.79807	8.78268	6.57983	9.5058	4.15778	10.0254	13.8155	10.9661	8.30183	18.738	10.6845	9.84863
Sobic.002G226400	327.266	286.447	272.145	439.129	451.153	437.558	508.663	777.103	443.19	574.07	650.594	388.915	374.019	548.807	427.248
Sobic.002G226500	2.39317	2.30309	2.5818	1.69952	2.23419	3.60324	1.13656	3.35305	3.7163	4.37374	2.15726	2.76728	2.01142	1.66946	2.43677
Sobic.002G226800	0.747866	1.05558	1.64296	0.915124	1.15562	1.56663	1.44653	2.54832	0.604979	2.08273	1.07863	1.04708	0.741051	1.55816	1.31992
Sobic.002G226900	21.9873	17.4651	16.0776	17.3874	11.6332	16.1362	14.2587	12.2051	13.2231	15.8288	12.7638	16.3045	20.7494	15.9155	18.5804
Sobic.002G227100	97.2226	75.3302	64.3103	61.7055	78.4278	77.548	73.3599	73.2306	83.7464	108.719	72.2682	77.9325	126.402	84.0294	106.609
Sobic.002G227200	16.0043	13.5306	12.4396	19.3483	20.7241	18.6428	17.875	17.4359	17.8037	21.591	19.9547	16.5289	20.1142	17.9189	17.7681
Sobic.002G227300	22.436	29.0765	30.2775	25.8849	31.1246	35.4057	39.0564	27.7632	29.9897	18.2586	22.4715	27.4484	16.5149	31.0519	22.134
Sobic.002G227900	21.2394	21.5915	12.7916	11.7659	14.946	24.9093	19.3216	19.5818	23.8535	14.9262	14.3817	16.1549	17.4676	12.9105	23.2509
Sobic.002G228000	10.7693	9.69217	12.909	14.5113	11.6332	11.7497	11.9856	5.90137	10.2846	6.52589	5.93247	12.3406	11.0099	8.79248	12.6915
Sobic.002G228200	10.4701	11.1316	9.50572	8.49758	7.70411	8.45978	6.81938	6.03549	11.1489	9.02517	4.13475	10.1716	8.57502	10.128	12.0823
Sobic.002G228400	9.42311	8.54062	4.57683	7.71319	8.6286	8.92976	7.33599	16.6311	9.67967	11.2468	10.6065	9.49849	8.57502	9.90545	6.90419
Sobic.002G228500	4.4872	8.63658	7.39334	6.9288	8.55156	8.7731	7.43932	7.37671	6.56835	6.03992	6.83133	5.60935	4.55217	6.78913	4.16282
Sobic.002G228900	5.98293	6.62138	5.63302	9.02051	7.78115	6.73649	7.12935	5.63312	9.16111	8.46978	9.5279	6.58163	4.55217	10.2393	9.95016
Sobic.002G229700	1.34616	2.59098	3.16857	1.69952	1.77194	3.91656	4.23628	2.41419	3.3706	1.80503	1.2584	1.86978	1.05864	2.11465	1.62452
Sobic.002G230100	40.0856	47.6931	47.6459	44.8411	38.8287	43.7088	35.6467	26.8244	35.4345	36.6561	31.2803	43.1546	44.4631	28.2695	39.3945
Sobic.002G230500	18.5471	19.7682	20.185	24.5776	13.9444	14.413	17.9784	10.5956	16.0752	15.4816	16.3592	22.0634	24.7723	11.5749	16.8544
Sobic.002G230600	112.928	75.81	97.8737	103.148	107.549	82.2478	98.6743	94.8242	114.427	111.01	105.166	109.494	144.081	92.2654	95.3388
Sobic.002G230900	5.08549	2.97482	2.5818	8.49758	4.69951	5.0132	4.95955	3.88954	8.21043	7.91438	7.19087	6.73122	5.71668	7.9021	7.81798
Sobic.002G231000	13.4616	14.5862	12.6743	15.1649	12.8659	14.2563	17.6684	14.4852	11.9267	11.3856	10.9661	10.0968	14.5034	13.1331	8.63024
Sobic.002G231500	13.7607	12.8589	15.7255	22.7474	16.795	14.0996	18.7016	26.6903	18.9272	22.6324	21.0333	19.8197	22.5491	20.8126	20.7126
Sobic.002G231600	13.9103	23.2228	14.552	16.4722	17.4883	16.1362	15.6019	21.996	15.3838	22.3547	18.1569	15.1078	16.5149	15.359	17.0574
Sobic.002G231900	120.556	80.2243	93.0621	85.368	91.1396	57.6518	85.5522	95.0925	116.242	81.8514	83.9534	125.275	114.651	89.3717	119.605
Sobic.002G232400	41.4318	31.4755	48.3501	44.8411	39.368	38.6956	37.9199	27.495	38.6322	41.6546	19.4153	47.4925	35.5704	48.5256	63.5592
Sobic.002G232800	13.6112	10.5558	15.0214	9.67417	12.3266	13.7863	9.91909	4.02366	9.93894	5.83165	5.39315	17.2768	7.30465	6.01005	13.8084
Sobic.002G232900	0.149573	0.575772	1.05619	0.522928	0.924493	0.939975	0.929915	1.07298	0.950682	0.416546	0.359543	0.747913	0.529322	0.556486	1.92911
Sobic.002G233100	23.3334	44.0466	51.4013	37.3894	36.7486	26.1626	38.8498	35.2741	32.496	29.6442	38.6509	30.9636	28.3717	29.1599	22.7432
Sobic.002G233200	6.1325	8.44466	5.04624	5.36001	6.62553	6.42316	9.40247	7.10846	9.24754	7.98381	10.247	3.73956	6.246	5.00837	5.17814
Sobic.002G233300	1.6453	2.7829	1.87767	1.96098	2.31123	0.939975	1.44653	4.15778	3.62987	4.23489	2.87635	2.16895	2.43488	1.44686	1.11685
Sobic.002G233400	0.299146	1.82328	1.05619	1.83025	2.23419	0.939975	0.929915	2.41419	0.950682	1.38849	1.07863	0.523539	0.423458	0.556486	0.91379
Sobic.002G233500	138.953	180.601	166.995	114.783	203.466	202.878	195.075	243.163	202.927	175.088	189.3	134.55	169.277	168.615	111.889
Sobic.002G233600	3.8889	3.5506	1.52561	4.05269	3.77501	4.85654	3.40969	2.81656	3.7163	2.70755	3.59543	1.94457	3.70526	2.33724	1.62452
Sobic.002G233700	2.2436	2.0152	1.99503	1.56878	1.38674	1.72329	1.65318	1.2071	1.55566	1.38849	0.539315	1.49583	0.95278	1.78076	0.812258
Sobic.002G233800	45.6198	43.5668	35.7931	53.0772	42.0644	25.3793	43.2927	52.9782	49.7811	44.7787	70.8301	46.1462	49.8621	49.7499	33.5056
Sobic.002G233900	16.0043	17.4651	19.9503	12.0273	18.4899	16.9196	16.0152	16.6311	20.0507	18.4669	24.8085	17.8003	20.5377	11.9088	14.4176
Sobic.002G234200	21.389	20.6318	20.4197	33.8596	25.8088	25.3793	32.0304	50.564	28.1747	43.668	41.707	37.3956	28.3717	35.2812	26.0938
Sobic.002G234300	5.08549	2.87886	4.22476	4.05269	2.6194	3.91656	4.44293	3.35305	4.66698	3.19352	1.79772	3.66477	2.32902	3.8954	4.26435
Sobic.002G234400	68.8037	59.4005	72.2904	49.4167	67.7191	40.2623	53.1085	58.4772	47.1884	52.346	48.5384	52.6531	58.0137	46.1883	35.4348
Sobic.002G234600	14.5086	11.9953	8.09746	7.321	8.78268	7.5198	9.0925	9.92502	11.2353	12.6352	8.98859	9.87245	9.84539	9.23767	8.42718
Sobic.002G234700	8.52567	5.66176	6.33714	7.71319	7.47299	7.36314	8.78253	7.24258	6.13622	11.8716	10.0672	10.0968	13.5506	9.90545	12.2854
Sobic.002G235200	14.2095	10.6518	15.1387	12.0273	12.3266	10.9664	12.8122	14.351	10.9761	15.7593	14.3817	12.6397	13.4448	18.364	12.0823
Sobic.002G235300	2.2436	2.20713	1.40825	1.43805	1.15562	1.56663	1.54986	0.67061	1.46924	1.24964	1.79772	1.57062	0.741051	0.667783	0.507661
Sobic.002G235500	3.44018	2.97482	2.22974	2.74537	1.61786	1.40996	1.65318	2.14595	2.59277	2.77698	0.539315	5.38497	3.38766	2.11465	1.52298
Sobic.002G235600	1.49573	0.95962	1.17355	0.784392	1.15562	0.783313	1.23989	0.67061	1.03711	1.04137	0.539315	1.19666	1.4821	0.890378	0.91379
Sobic.002G235700	81.8165	55.562	54.6872	90.728	85.2845	50.132	74.2899	132.378	117.107	155.511	173.48	89.8243	118.78	122.093	91.7852
Sobic.002G235800	0.299146	1.15154	0.469418	1.17659	0.847452	0.62665	0.929915	1.47534	0.691405	0.416546	1.43817	1.12187	0.529322	1.55816	0.710726
Sobic.002G235900	116.368	58.9207	70.6474	88.8978	98.6896	73.0047	78.3195	122.722	81.5858	88.0302	114.694	80.8494	94.9604	85.2537	77.4691
Sobic.002G236200	10.7693	16.5055	13.9652	12.4195	14.4837	10.3397	18.7016	17.57	12.6181	12.6352	16.1795	9.49849	10.4806	13.3557	9.1379
Sobic.002G236300	1.34616	0.383848	0.938836	1.30732	0.847452	0.62665	0.826591	0.938854	0.604979	1.31906	1.43817	0.673122	0.846915	1.44686	0.812258
Sobic.002G236400	14.9573	14.0105	13.0264	10.72	10.5546	8.92976	10.7457	9.52266	9.59324	13.1906	8.2695	17.5012	12.8096	12.1314	14.2145
Sobic.002G236600	4.4872	3.64656	1.17355	2.74537	2.69644	7.20648	2.37645	2.95068	1.20996	2.98525	2.33703	1.79499	2.11729	1.89205	1.62452
Sobic.002G236700	2.69232	4.99003	2.34709	3.52977	4.3143	5.48319	4.54625	8.85205	3.62987	3.33237	3.77521	3.96394	1.90556	8.23599	4.87355
Sobic.002G237000	33.0557	52.5872	38.2576	31.245	36.1323	55.1452	35.5434	30.0433	38.8915	38.2529	30.0219	38.1436	45.6276	35.5038	49.7508
Sobic.002G237500	4.78634	7.67696	3.99005	7.05953	6.0092	8.92976	5.06287	17.57	8.29686	9.99712	11.6852	5.23539	6.66946	9.68286	4.77202
Sobic.002G237700	1.49573	2.20713	0.821482	0.915124	1.61786	2.5066	1.65318	2.81656	1.72851	3.05467	1.07863	1.27145	2.22315	1.66946	2.33524
Sobic.002G237900	13.312	12.667	18.7767	14.5113	13.5592	7.67646	15.8086	10.8639	17.7172	12.0104	16.7188	20.1189	16.6207	10.128	17.7681
Sobic.002G238000	1.34616	1.82328	3.16857	2.22244	2.15715	1.72329	1.96315	1.74359	1.81494	0.833093	0.898859	1.79499	0.846915	2.00335	1.92911
Sobic.002G238300	2.39317	2.68694	4.69418	2.35318	2.15715	1.87995	2.1698	1.34122	1.29638	1.66619	2.5168	2.16895	1.05864	1.11297	2.13218
Sobic.002G238400	1.04701	1.05558	1.17355	1.30732	1.15562	0.62665	0.929915	0.804732	0.432128	0.416546	0.719087	1.27145	0.529322	0.445189	0.91379
Sobic.002G238500	23.6326	28.8846	24.7618	26.6693	25.2695	29.2959	28.8274	26.2879	30.1625	17.4255	21.0333	23.9332	17.5735	25.1532	27.9214
Sobic.002G238600	825.943	366.671	585.834	617.84	530.274	192.852	399.14	595.904	657.785	1178.13	666.234	808.718	1250.89	664.444	866.781
Sobic.002G238700	74.0387	28.8846	52.4575	41.3113	52.465	20.5228	28.3107	34.7376	59.6337	77.8248	49.2575	76.8854	65.9535	38.6201	61.2239
Sobic.002G239200	34.5514	49.8043	31.451	38.4352	42.2956	52.6386	39.2631	54.5876	33.8788	40.4744	44.5834	35.0023	28.4775	21.3691	44.8773
Sobic.002G239601	3.58976	3.26271	1.99503	3.00684	2.77348	3.13325	3.61634	2.41419	2.41992	3.61007	4.13475	3.81436	3.81112	3.45021	4.36589
Sobic.002G239700	24.8291	33.0109	24.0577	27.323	28.7363	36.659	25.0044	47.4792	37.768	40.2662	50.8754	21.4651	27.1013	32.3875	24.8754
Sobic.002G240700	2.69232	1.72732	1.87767	2.61464	1.46378	2.19328	1.96315	4.02366	2.24707	3.81834	2.5168	3.06644	4.23458	2.89373	2.33524
Sobic.002G241000	0.44872	1.15154	0.234709	0.915124	1.07858	1.72329	0.516619	0.67061	0.864256	0.833093	1.07863	0.59833	2.11729	1.00167	0.710726
Sobic.002G241100	1.94445	1.91924	1.87767	2.09171	1.61786	3.7599	1.85983	1.74359	2.50634	2.91583	1.79772	1.12187	1.16451	1.66946	2.33524
Sobic.002G241250	12.1154	3.83848	5.86773	4.18343	6.0092	3.13325	2.78974	6.16961	5.01268	7.08129	2.5168	10.6952	7.30465	5.11967	15.839
Sobic.002G241400	136.859	186.166	209.478	248.26	263.403	151.963	207.164	394.319	245.535	329.349	421.385	226.094	241.477	237.286	118.387
Sobic.002G241500	413.121	290.477	294.56	316.764	355.776	244.864	314.001	525.892	418.818	497.218	479.271	362.962	455.852	405.456	379.629
Sobic.002G241600	0.299146	2.20713	1.2909	1.56878	1.15562	3.7599	1.23989	0.536488	0.691405	1.04137	0.179772	1.04708	0.741051	1.11297	2.23371
Sobic.002G241700	7.02994	9.11639	4.81154	7.71319	6.47145	8.30311	7.33599	3.62129	8.29686	5.83165	9.16836	5.23539	7.51637	6.67783	8.73177
Sobic.002G242000	1.04701	1.72732	0.469418	0.915124	1.61786	93.3709	8.67921	2.95068	1.38281	1.59676	1.43817	0.822704	0.317593	0.667783	1.31992
Sobic.002G242200	14.2095	15.8337	12.7916	11.243	13.2511	16.4496	10.849	7.77907	11.6675	7.98381	6.65155	11.7422	8.89261	9.57156	9.54403
Sobic.002G242300	51.7523	74.3706	70.0607	78.8314	83.2044	44.6488	65.094	131.037	94.8953	128.574	166.289	79.0544	115.71	70.5624	51.1723
Sobic.002G242500	5.98293	10.8437	9.15365	8.23612	7.55003	9.39975	10.2291	7.64495	8.38328	7.91438	8.62904	8.37662	7.7281	5.56486	7.91952
Sobic.002G242800	1.79488	0.863658	2.34709	2.22244	2.6194	1.87995	2.27313	2.14595	2.33349	2.5687	2.15726	2.99165	2.75248	2.78243	2.74137
Sobic.002G242900	0.44872	1.63135	0.352064	0.915124	0.69337	0.62665	0.826591	1.74359	0.691405	1.59676	0.179772	1.04708	1.05864	1.22427	1.42145
Sobic.002G243000	23.0343	23.4147	13.8478	30.1991	23.8827	36.5024	25.1077	41.7119	24.2856	35.2676	23.1906	30.8888	21.8081	47.9691	40.9175
Sobic.002G243200	224.808	192.5	191.875	192.045	186.825	156.819	225.453	296.678	215.891	224.727	237.838	169.477	127.778	220.702	164.482
Sobic.002G243500	705.238	588.151	531.147	676.669	749.148	589.521	710.145	1748.28	843.687	1069.9	1210.4	621.516	640.162	932.225	606.351
Sobic.002G243800	2.99146	4.22233	6.21979	1.69952	3.15868	1.09664	1.85983	2.14595	2.41992	1.73561	2.15726	3.51519	3.59939	2.00335	4.87355
Sobic.002G243900	1.94445	2.49501	3.16857	1.96098	2.15715	2.19328	1.54986	2.41419	1.46924	1.52734	2.87635	1.94457	2.54075	1.66946	3.35056
Sobic.002G244100	12.1154	27.5411	31.451	21.0479	20.1848	26.6326	21.698	10.0591	16.853	13.3295	16.1795	21.5399	14.2917	13.9122	20.8141
Sobic.002G244300	212.095	208.142	223.326	156.486	194.375	216.038	217.393	170.469	199.902	172.936	155.682	183.762	156.15	195.327	179.001
Sobic.002G244500	195.193	117.266	127.564	153.087	164.02	141.31	156.019	156.654	172.419	207.371	170.244	177.928	223.162	189.984	183.266
Sobic.002G244700	4.93591	2.49501	2.22974	3.39903	3.54389	2.34994	2.5831	2.81656	3.88915	3.61007	4.13475	3.14123	3.59939	2.67113	3.75669
Sobic.002G244901	18611.2	17755.1	16765.5	17181.1	23513.4	16738.9	14920.8	42386.2	30538	39177.5	38401.4	21549.2	39937.9	21945	25040.2
Sobic.002G245000	16.3035	16.1216	18.3073	17.5181	18.8751	12.533	14.4653	18.7771	14.8652	15.9676	14.202	14.2851	19.2673	13.3557	12.7931
Sobic.002G245100	4.03848	4.51022	8.44953	8.23612	7.16482	6.2665	9.0925	7.10846	6.65477	4.72086	6.47178	8.15225	4.7639	5.56486	5.58427
Sobic.002G245300	12.5641	15.4499	21.3585	22.8781	18.3358	25.8493	19.5282	18.3747	18.4951	29.3665	32.1791	25.0551	22.8667	17.1398	14.316
Sobic.002G245400	39.4873	44.7183	55.1566	34.3825	48.767	39.1656	45.7725	19.1794	44.8549	38.3223	28.7635	52.5783	62.3541	32.1649	38.7853
Sobic.002G245800	64.7652	183.959	140.004	164.199	137.21	117.654	161.392	159.739	113.65	131.351	173.3	109.644	77.4928	99.611	86.2009
Sobic.002G246000	0.598293	1.63135	1.40825	1.56878	0.847452	1.87995	2.06648	2.01183	3.3706	2.01331	3.41566	1.57062	1.05864	2.00335	2.33524
Sobic.002G246200	157.351	174.267	151.035	116.09	132.434	155.566	127.192	111.992	138.713	125.38	98.6947	126.622	156.468	118.977	128.844
Sobic.002G246400	26.1753	23.7026	29.3386	23.7932	21.7256	22.0894	27.4841	20.3865	24.977	21.591	21.2131	25.6534	25.4075	27.0452	25.6877
Sobic.002G246500	4.78634	1.91924	1.64296	1.96098	3.08164	3.28991	1.85983	2.95068	1.98779	2.42985	1.07863	2.69249	3.70526	3.00502	3.35056
Sobic.002G246600	6.43165	4.60618	5.75037	6.5366	6.31737	7.98979	5.68281	9.52266	6.65477	10.8996	10.9661	5.75893	6.45773	11.5749	7.20879
Sobic.002G246700	393.377	311.589	322.96	421.219	465.867	356.564	365.147	657.332	501.701	586.289	615.898	421.972	407.896	493.381	414.658
Sobic.002G246800	4.03848	2.39905	3.16857	3.52977	1.77194	1.87995	1.85983	1.74359	3.3706	2.22158	0.719087	5.75893	1.4821	3.33892	6.90419
Sobic.002G247000	2.2436	4.60618	2.93386	2.87611	1.84899	3.44658	2.5831	1.74359	3.0249	2.29101	3.59543	2.31853	4.65803	2.33724	1.42145
Sobic.002G247200	0.598293	1.05558	1.52561	0.261464	1.00153	0.313325	0.929915	1.74359	0.950682	0.694244	2.33703	0.897495	1.58797	0.890378	1.11685
Sobic.002G247300	36.6454	26.1976	34.1502	26.9308	36.4404	12.3763	33.3736	34.067	27.0512	41.3075	32.5387	26.7753	45.0982	23.8176	22.6417
Sobic.002G247500	4.4872	3.93444	4.45947	8.10539	5.00767	3.28991	4.23628	3.62129	5.79051	4.72086	5.21338	5.75893	5.50495	4.78578	6.70113
Sobic.002G247600	141.945	125.71	168.286	167.337	165.33	132.693	205.511	88.5205	153.146	124.409	112.717	231.404	220.092	176.629	187.632
Sobic.002G248001	16.6026	9.30832	14.552	22.7474	16.949	13.1597	19.3216	29.6409	22.8164	41.7935	23.0108	28.3459	16.3031	42.8494	37.77
Sobic.002G248400	2.54274	3.26271	2.22974	3.2683	1.38674	1.2533	1.34321	1.87771	2.16064	1.94388	1.43817	2.76728	3.2818	2.11465	2.03064
Sobic.002G248500	3.58976	2.49501	2.5818	3.92196	2.08011	1.2533	2.06648	1.2071	3.3706	4.44316	0.179772	5.23539	4.55217	4.89708	5.68581
Sobic.002G248600	15.1069	20.5359	18.19	21.0479	16.872	18.0162	15.1886	23.8737	23.5078	18.814	22.1119	29.9165	22.655	23.4837	20.5095
Sobic.002G248700	12.1154	12.2831	11.5007	8.75905	11.0169	13.7863	9.40247	5.90137	8.72899	7.35899	4.13475	9.64808	9.84539	8.34729	11.3716
Sobic.002G248800	3.44018	7.48504	9.15365	7.58246	8.32044	6.57983	7.85261	3.75541	6.30907	6.45647	6.11224	6.80601	4.65803	5.11967	4.77202
Sobic.002G248900	1.79488	1.82328	1.76032	1.96098	1.6949	2.03661	0.723267	1.60946	1.12353	0.902517	1.61795	1.42103	0.741051	1.66946	2.63984
Sobic.002G249000	111.881	132.044	132.493	194.66	180.892	127.053	156.742	333.159	212.521	313.868	331.14	193.261	266.037	187.202	133.921
Sobic.002G249200	64.0173	34.0665	44.1253	41.7035	42.2956	20.2095	37.2999	31.5187	34.0517	35.4065	35.7746	49.2127	81.4097	28.6034	31.1704
Sobic.002G249300	3.14104	4.7981	7.15863	4.18343	5.16175	3.91656	7.33599	3.0848	4.32128	3.74892	3.23589	6.50684	3.38766	3.11632	3.65516
Sobic.002G249500	29.6155	36.9454	30.6295	22.3552	31.7409	43.3955	27.0709	18.1065	17.3715	24.9234	17.9772	19.0718	20.5377	23.0385	29.0382
Sobic.002G249800	91.6884	76.0979	72.7598	84.7144	63.1737	73.0047	72.8433	62.7691	64.5599	69.355	48.5384	72.0988	49.5446	97.6077	90.8714
Sobic.002G249900	0.897439	0.767696	0.469418	0.65366	1.3097	6.89315	0.929915	1.07298	0.77783	0.208273	0.898859	0.523539	0.211729	0.77908	0.609193
Sobic.002G250000	33.654	92.1236	82.3829	80.1387	79.0442	62.195	103.427	59.1478	80.1165	73.3816	119.728	94.0874	73.7875	101.058	62.5439
Sobic.002G250300	2.99146	1.43943	0.938836	2.22244	1.77194	1.56663	2.1698	4.96251	3.19775	4.79028	2.15726	2.01936	4.34044	2.78243	3.55363
Sobic.002G250400	169.167	197.106	274.727	301.207	331.277	212.278	333.013	362.263	380.1	386.833	563.225	220.559	262.12	303.062	227.229
Sobic.002G250550	148.975	111.508	130.616	159.885	142.911	160.736	128.845	152.765	163.604	171.756	162.514	149.508	126.826	177.185	171.386
Sobic.002G251000	2.84189	2.39905	2.5818	1.96098	1.84899	2.19328	1.75651	2.28007	2.67919	2.22158	1.79772	3.06644	4.97563	2.67113	2.94444
Sobic.002G251100	93.4832	60.0722	79.9184	58.4372	74.961	60.6284	69.4336	78.059	87.8948	100.735	85.7511	66.7886	105.759	114.97	92.5974
Sobic.002G251200	1.19659	1.15154	1.87767	0.915124	1.54082	1.40996	1.03324	1.07298	0.691405	1.04137	1.79772	0.972287	1.37624	0.667783	0.91379
Sobic.002G251400	1.49573	1.34347	0.704127	1.30732	0.616329	1.40996	1.44653	0.536488	0.864256	0.763669	0.539315	1.19666	2.11729	0.77908	1.72605
Sobic.002G251700	6.88037	6.52542	6.4545	7.05953	6.08625	4.54321	2.89307	1.87771	5.27196	3.1241	1.61795	11.2935	2.43488	3.00502	8.93484
Sobic.002G251900	24.53	23.4147	24.175	20.7864	22.3419	23.1861	30.1706	31.6528	26.3598	31.727	35.0555	24.0828	24.3488	28.6034	20.8141
Sobic.002G252000	147.33	122.639	146.458	145.243	160.4	184.235	175.237	157.996	174.148	141.765	134.829	154.893	141.223	154.369	153.618
Sobic.002G252100	16.7522	13.8185	14.3173	14.1191	15.9475	15.9796	14.2587	15.8264	12.4453	12.2187	17.9772	12.1162	14.6093	12.9105	12.7931
Sobic.002G252200	7.62823	7.48504	2.81651	6.01367	9.63014	8.30311	6.61273	4.15778	3.80273	9.3723	5.7527	6.80601	4.12871	4.78578	8.12258
Sobic.002G252300	16.453	13.7226	14.3173	17.3874	18.798	13.3163	15.1886	35.6764	17.1123	18.1892	31.9994	25.2795	26.8896	27.3791	13.1992
Sobic.002G252400	1.19659	2.20713	2.34709	3.52977	2.31123	1.72329	3.51301	3.35305	3.19775	4.23489	4.67407	3.36561	2.85834	2.00335	3.24903
Sobic.002G252500	25.7266	17.4651	15.9602	18.3025	16.6409	14.413	14.8786	15.0217	19.1001	20.5496	17.6176	21.6895	21.1729	18.364	16.4482
Sobic.002G252800	3.14104	7.48504	6.68921	5.88294	5.31583	4.22989	4.7529	2.81656	3.28417	4.44316	5.39315	5.53455	5.08149	3.8954	3.55363
Sobic.002G252900	131.026	120.912	122.753	138.837	153.466	147.106	152.609	164.702	153.06	180.226	186.603	135.223	154.668	147.803	140.013
Sobic.002G253000	73.7396	120.144	101.746	116.09	100.616	78.9579	100.534	85.7039	90.4876	107.816	110.2	115.029	136.353	78.4645	85.6932
Sobic.002G253100	9.72226	9.11639	7.7454	9.02051	8.47452	10.9664	8.16259	7.24258	9.33396	7.22014	8.62904	9.64808	6.88119	8.1247	8.63024
Sobic.002G253500	12.8633	16.3135	15.8429	9.41271	14.2526	15.5096	14.4653	13.2781	17.8901	16.7313	12.2245	13.1633	15.3503	15.1364	11.8793
Sobic.002G253600	27.9702	19.4803	24.175	24.9698	26.7333	21.4628	26.6576	31.5187	26.187	32.2824	34.1566	25.8778	36.5232	30.6067	21.3218
Sobic.002G253900	16.0043	15.066	12.0875	18.6947	12.4036	17.2329	16.1185	31.6528	22.2978	15.4122	25.8871	15.4818	16.5149	20.0335	16.6513
Sobic.002G254000	33.8035	33.8746	30.6295	31.245	31.818	26.6326	25.6243	30.0433	30.3354	32.6989	25.8871	32.7586	47.5331	31.9423	30.7643
Sobic.002G254200	38.889	36.2737	30.6295	28.7611	30.1231	40.8889	25.521	37.0177	28.6069	36.309	39.7296	31.6367	35.6763	31.3858	23.4539
Sobic.002G254300	0.897439	3.83848	3.99005	2.48391	3.08164	3.28991	2.1698	2.95068	3.3706	2.42985	5.57292	2.39332	1.7997	2.00335	1.62452
Sobic.002G254500	4.33762	3.26271	4.34212	4.18343	3.31277	3.60324	4.95955	3.75541	5.44481	5.62338	4.31452	2.39332	3.49353	3.11632	3.24903
Sobic.002G254600	0.598293	1.43943	0.821482	1.04586	1.46378	1.56663	1.03324	1.2071	0.77783	0.902517	1.79772	0.897495	0.529322	0.77908	0.812258
Sobic.002G254650	33.654	42.4152	32.7419	29.6762	28.043	26.476	28.8274	29.3727	36.2123	29.9913	26.0669	28.2711	40.4402	34.5021	31.7796
Sobic.002G254800	1.79488	0.671734	0.469418	1.30732	1.23266	1.56663	1.13656	0.268244	0.77783	1.18022	0.719087	0.673122	1.27037	0.77908	1.92911
Sobic.002G254900	444.98	388.262	452.167	331.014	486.746	375.52	495.025	480.022	458.661	365.034	386.509	355.633	502.221	361.271	312.516
Sobic.002G255000	17.7992	20.152	20.3023	21.1786	18.5669	19.2695	21.8013	36.4812	31.6318	23.8126	30.3814	16.0053	17.0442	27.0452	16.9559
Sobic.002G255100	313.356	124.271	149.862	188.908	152.156	166.219	167.178	184.82	233.608	278.461	131.952	217.343	226.126	282.138	311.602
Sobic.002G255200	134.466	125.039	141.647	178.188	183.281	121.257	166.971	209.364	186.679	247.706	256.714	175.086	222.633	169.728	126.915
Sobic.002G255300	285.834	174.651	136.014	173.089	139.367	172.642	140.83	156.654	215.978	212.855	96.897	202.535	235.548	247.748	303.988
Sobic.002G255400	8.97439	15.6418	12.6743	12.5503	8.08931	17.7029	14.5687	10.7298	11.2353	9.02517	11.1458	9.4237	7.62224	12.354	10.5594
Sobic.002G255500	6.1325	9.21236	5.39831	5.49075	4.46838	8.61644	4.95955	5.90137	7.4326	4.58201	8.2695	6.20768	4.7639	6.34394	6.19347
Sobic.002G255600	43.6754	28.2128	23.7056	28.2381	35.0537	23.1861	39.0564	51.6369	52.4603	56.5809	69.9312	33.2821	44.4631	63.662	42.7451
Sobic.002G256000	5.23506	6.42946	8.44953	8.36685	5.624	6.89315	6.19943	11.2662	10.7168	9.3723	7.90996	9.04974	8.89261	8.23599	8.22411
Sobic.002G256200	32.3078	37.5212	40.9567	34.5133	37.442	35.5624	35.6467	36.0788	35.0888	32.2824	36.4937	28.3459	30.7007	32.1649	25.2815
Sobic.002G256300	32.4574	38.8646	42.4823	29.284	41.3711	31.9592	35.2334	28.0315	32.7553	38.5305	35.2353	36.3486	38.9581	33.5005	28.0229
Sobic.002G256500	1.6453	1.05558	1.2909	1.43805	1.07858	1.2533	1.85983	0.938854	0.518554	1.04137	0.359543	1.57062	0.95278	0.77908	2.03064
Sobic.002G256601	9.12396	7.67696	7.7454	6.40587	8.85972	11.593	7.95594	15.8264	9.50682	8.05323	10.9661	5.90851	8.0457	11.3523	9.95016
Sobic.002G256700	3.44018	2.59098	3.40328	4.18343	2.15715	2.81993	3.51301	3.0848	3.7163	3.1241	4.31452	4.41269	4.23458	2.33724	4.16282
Sobic.002G256800	26.7736	30.7079	23.0015	26.0157	23.3434	32.4291	32.7537	31.1163	24.1127	26.2424	26.4264	20.8668	29.2186	33.1666	26.6014
Sobic.002G256900	12.8633	20.4399	18.4247	16.9952	20.0307	13.943	20.1482	18.1065	16.3344	11.1773	17.9772	11.8918	17.6794	10.6845	10.864
Sobic.002G257001	1.79488	2.39905	2.22974	0.784392	1.00153	3.28991	1.75651	2.54832	1.98779	1.24964	0.539315	1.49583	0.635187	2.78243	1.72605
Sobic.002G257100	3.29061	1.63135	1.76032	1.69952	1.6949	3.7599	2.1698	2.54832	1.20996	2.15216	1.61795	1.12187	1.27037	4.0067	4.06129
Sobic.002G257200	102.009	72.0675	86.9597	94.9115	89.984	103.711	97.1244	110.919	93.0804	130.518	127.638	106.204	110.84	148.47	108.436
Sobic.002G257300	43.0771	64.6784	61.0244	52.0314	41.0629	55.3019	50.1121	48.5521	48.8305	39.9885	42.7857	44.0521	54.626	42.8494	49.3447
Sobic.002G258100	13.7607	26.3896	25.2312	22.4859	20.4159	17.3895	21.8013	15.8264	16.5937	13.746	23.7299	21.9138	21.1729	13.0218	15.839
Sobic.002G258300	4.78634	4.22233	5.39831	6.5366	5.23879	6.10984	3.82298	4.02366	8.81541	4.58201	2.69658	3.66477	4.34044	3.22762	7.10726
Sobic.002G258800	122.5	115.058	81.444	85.4988	76.887	100.107	86.4821	92.41	97.4881	86.7111	59.6842	86.6831	77.1752	116.194	101.431
Sobic.002G259000	164.68	136.074	102.568	132.824	105.392	134.573	123.575	153.167	141.911	143.709	107.144	134.176	124.391	180.079	148.542
Sobic.002G259100	435.557	352.565	359.457	294.278	361.785	173.269	216.67	372.993	351.493	528.875	328.263	252.57	459.557	189.984	224.691
Sobic.002G259200	1.94445	4.41425	2.22974	1.56878	2.85052	1.56663	2.1698	3.35305	2.76562	1.38849	5.93247	1.49583	2.32902	1.55816	2.13218
Sobic.002G259400	27.8206	36.5615	31.0989	24.8391	33.744	33.9958	29.5506	31.5187	29.9033	24.5068	32.8982	27.9719	23.8195	23.2611	20.611
Sobic.002G259600	70.449	63.8148	93.6489	70.0724	65.1768	29.6092	67.8838	71.2188	69.5726	78.033	74.066	90.1235	94.2193	49.416	57.7718
Sobic.002G259700	27.2223	36.3696	38.4923	37.3894	36.9027	27.8859	38.8498	38.6271	29.1254	33.9485	34.6959	28.7199	25.9368	27.1565	29.1398
Sobic.002G259800	22.436	28.8846	21.5932	26.0157	22.0338	37.7557	31.8238	22.2642	19.5322	20.6885	22.4715	19.9693	24.8781	21.5917	22.9463
Sobic.002G260200	66.7096	80.992	78.5102	67.4577	70.7237	77.078	66.2306	62.3667	71.0418	74.7007	58.4258	63.1238	65.0008	65.3315	63.6607
Sobic.002G260400	24.2309	20.8238	17.3685	21.4401	18.4128	20.9928	18.2883	13.2781	16.5937	14.5791	16.3592	14.6591	18.8439	13.467	14.6206
Sobic.002G260700	56.5387	29.8442	30.7469	35.0362	35.67	31.6458	36.68	48.1498	41.225	58.5248	46.2013	43.9025	62.9893	61.3248	62.1377
Sobic.002G260900	1.6453	1.15154	1.17355	1.56878	1.38674	0.783313	0.309972	0.268244	1.90136	1.18022	0.179772	1.86978	0.635187	0.667783	1.72605
Sobic.002G261000	12.4146	8.15677	9.97513	18.3025	10.0153	4.07323	8.36923	17.57	14.9516	29.2277	21.3928	25.2795	26.572	23.3724	30.5612
Sobic.002G261100	4.03848	4.70214	4.22476	9.28198	7.01074	5.16986	6.40608	5.23076	5.70409	6.94244	5.03361	10.396	5.50495	6.56654	6.39653
Sobic.002G261200	0.897439	2.11116	1.2909	2.61464	1.00153	1.56663	1.44653	2.68244	1.03711	2.70755	1.07863	1.94457	0.741051	2.11465	1.62452
Sobic.002G261300	15.8548	24.1824	24.4097	26.8001	14.7148	24.126	23.1445	24.6784	22.8164	24.2985	23.5501	19.7449	15.0327	30.1615	18.6819
Sobic.002G261500	69.1028	111.892	90.4803	51.6392	84.6682	80.2112	67.9871	59.5501	70.7826	46.5838	51.5945	56.0935	62.0366	40.067	46.0956
Sobic.002G261600	558.207	359.858	401.705	544.107	279.197	148.829	254.59	253.088	328.763	437.513	210.333	674.917	609.25	326.546	879.574
Sobic.002G261700	26.0257	19.2884	19.7156	20.7864	22.1108	14.413	20.9747	22.8007	23.4213	21.5216	21.3928	19.9693	26.7837	26.3774	29.7489
Sobic.002G261800	8.52567	9.69217	9.50572	10.0664	11.248	10.8097	11.4689	7.51083	7.17332	6.59532	6.47178	7.32955	6.66946	8.23599	9.1379
Sobic.002G261900	94.2311	131.948	123.457	107.723	111.478	93.6842	114.999	160.007	111.23	129.338	163.053	104.783	114.757	104.285	82.3427
Sobic.002G262000	117.265	108.725	106.558	100.402	116.948	91.6476	112.106	121.917	122.811	135.169	147.233	100.819	154.244	115.193	105.289
Sobic.002G262100	3.44018	4.99003	5.28095	3.6605	4.39134	4.54321	4.95955	4.2919	3.62987	4.23489	3.05612	3.51519	2.85834	6.01005	6.295
Sobic.002G262200	11.8163	11.7074	8.09746	11.7659	11.0939	10.1831	11.3656	17.4359	15.2973	12.8435	14.5615	11.2935	17.0442	14.0234	11.6762
Sobic.002G262300	3.44018	3.45463	6.21979	4.96782	3.31277	4.07323	3.51301	2.41419	3.80273	3.4018	3.59543	3.29082	4.12871	2.89373	5.07661
Sobic.002G262400	37.3933	26.2936	36.6146	30.722	28.6593	18.0162	26.2443	11.4004	32.6689	28.1169	15.8199	35.8998	37.1584	17.9189	31.9827
Sobic.002G262600	47.5643	67.9411	60.5549	56.7377	66.4865	57.9651	66.4372	48.418	57.9916	68.383	65.7965	57.3649	58.6489	51.1967	45.8926
Sobic.002G262700	1.94445	6.33349	4.34212	4.18343	4.08318	4.22989	2.5831	5.63312	3.88915	2.91583	3.41566	1.86978	2.01142	3.78411	4.06129
Sobic.002G262900	4.03848	4.12637	4.81154	3.39903	3.85205	5.95318	4.3396	4.02366	2.76562	4.16546	3.05612	2.69249	2.54075	2.55984	4.06129
Sobic.002G263100	117.864	171.004	143.994	132.039	137.133	126.27	145.893	185.222	145.195	128.782	161.435	110.168	114.228	124.875	99.5016
Sobic.002G263200	4.18805	5.27791	3.28593	3.2683	5.39288	4.22989	3.51301	4.15778	4.14843	3.4018	2.87635	3.66477	4.65803	5.45356	3.55363
Sobic.002G263600	17.5001	17.8489	15.3734	15.4264	15.4853	13.7863	13.6388	13.8146	15.4702	15.5511	14.9211	16.5289	17.2559	14.9138	18.9865
Sobic.002G263700	18.6966	17.3691	16.4296	13.9883	16.949	14.413	13.5354	17.8382	15.2973	20.2025	18.5165	17.5012	18.2087	14.9138	18.0727
Sobic.002G263800	144.637	140.009	132.024	128.771	145.685	128.463	138.971	168.86	145.627	147.041	151.188	125.724	153.503	147.803	132.906
Sobic.002G263900	1.04701	2.11116	1.87767	1.69952	1.6949	1.2533	1.03324	1.2071	1.38281	1.87446	2.33703	1.57062	0.846915	1.00167	1.42145
Sobic.002G264100	18.5471	13.7226	18.8941	19.7405	19.6455	10.9664	16.0152	17.0335	18.4951	18.814	17.7974	20.5676	19.2673	17.6963	17.9712
Sobic.002G264200	4.4872	6.62138	5.04624	5.75221	5.70104	7.98979	9.71244	4.02366	4.75341	4.72086	7.73018	4.33789	3.2818	4.45189	3.35056
Sobic.002G264300	4.63677	8.44466	5.98508	5.22928	4.23726	6.42316	5.68281	3.62129	4.32128	3.33237	3.77521	3.73956	3.59939	3.67281	4.56895
Sobic.002G264400	21.389	26.3896	23.7056	24.0547	25.1924	33.6824	22.318	16.2288	22.125	21.2439	18.876	20.8668	25.0899	18.1414	23.3524
Sobic.002G264500	20.7907	22.839	27.9304	24.1854	27.6577	24.596	25.1077	26.8244	28.0019	25.5482	24.449	22.6618	21.2788	21.703	25.0785
Sobic.002G264600	12.4146	14.0105	15.6082	15.6878	12.0184	12.8463	14.362	10.5956	12.2724	9.3723	9.5279	14.1356	11.6451	10.5732	14.7222
Sobic.002G265200	4.4872	2.20713	2.5818	4.70635	4.08318	3.44658	3.71966	4.96251	4.49413	3.26295	5.7527	4.18831	4.12871	3.22762	3.4521
Sobic.002G265300	8.3761	7.86889	9.0363	8.62832	6.39441	6.2665	8.26591	4.82839	5.18554	5.62338	3.77521	8.67579	6.03427	4.67448	9.1379
Sobic.002G265600	11.9659	11.4195	9.15365	11.243	5.16175	4.07323	6.81938	3.75541	8.12401	5.48453	6.11224	14.2851	13.0213	13.6896	16.5498
Sobic.002G265800	27.3719	33.0109	38.1402	44.3182	22.573	34.1524	23.4545	19.0453	21.4335	20.5496	15.6401	57.9632	24.3488	29.1599	65.0822
Sobic.002G265900	0.897439	1.15154	0.938836	1.04586	0.847452	0.783313	0.826591	0.536488	0.691405	0.62482	0.359543	1.34624	1.37624	0.890378	1.21839
Sobic.002G266000	32.607	37.809	36.6146	53.3387	41.4481	34.6224	36.37	42.3825	39.9286	38.3917	46.9204	41.1352	49.1211	33.5005	28.6321
Sobic.002G266200	1.94445	1.63135	1.2909	1.43805	0.847452	0.469988	1.03324	0.67061	0.518554	0.763669	0.179772	2.01936	0.529322	0.77908	2.53831
Sobic.002G266300	1.79488	1.53539	1.2909	1.83025	1.38674	1.56663	1.85983	2.14595	1.55566	2.01331	2.33703	1.94457	2.22315	3.22762	1.42145
Sobic.002G266400	4.03848	6.33349	3.16857	1.30732	2.77348	1.2533	2.89307	2.54832	5.27196	2.5687	3.59543	4.18831	4.7639	5.67616	3.4521
Sobic.002G266800	13.9103	11.2276	11.1487	11.5044	8.2434	10.1831	10.849	7.91319	9.42039	13.3989	10.0672	11.2187	13.2331	13.5783	13.0977
Sobic.002G266900	3.14104	3.83848	2.93386	3.00684	3.38981	5.79651	3.71966	7.91319	4.14843	2.98525	4.31452	2.69249	1.69383	5.23097	2.8429
Sobic.002G267300	12.1154	12.667	12.5569	17.2566	17.5654	14.5696	14.8786	18.9112	16.7666	24.7151	23.9096	15.033	20.7494	17.4737	14.6206
Sobic.002G267400	7.32909	5.94965	4.34212	5.49075	6.24033	3.91656	4.7529	7.37671	4.40771	6.17877	5.39315	4.63706	5.29322	8.23599	4.16282
Sobic.002G267500	56.5387	85.1183	83.9085	68.1114	88.9825	73.4747	77.3896	62.5008	74.931	69.1467	74.6053	71.2013	92.5255	57.9858	57.5688
Sobic.002G267600	2.54274	1.43943	0.586773	1.96098	1.15562	0.783313	1.13656	0.938854	1.90136	2.36043	0.719087	2.39332	2.64661	1.44686	2.33524
Sobic.002G267800	46.2181	51.6276	65.9532	57.9143	84.6682	70.1848	56.3115	135.463	82.6229	64.4259	107.503	75.1652	57.6961	96.4947	59.701
Sobic.002G268000	12.5641	12.4751	15.0214	10.9815	13.174	7.98979	13.1221	12.6075	11.3218	10.6914	12.584	10.2464	11.5392	8.0134	8.83331
Sobic.002G268100	154.06	85.6941	95.996	129.033	117.334	130.187	109.11	75.6448	130.935	96.2917	39.37	173.217	85.7502	148.804	227.534
Sobic.002G268400	22.2864	21.0157	20.537	22.3552	21.8026	18.6428	21.388	21.5936	20.7421	23.5349	23.1906	22.213	21.1729	23.1498	23.2509
Sobic.002G268700	31.4104	34.0665	30.2775	23.401	21.9567	30.7059	22.4213	14.7534	24.5449	17.0784	14.0222	16.3045	17.997	23.2611	24.4693
Sobic.002G268800	8.82482	11.1316	8.56688	10.3278	7.55003	13.003	8.98918	4.82839	6.30907	5.48453	9.5279	9.34891	6.246	10.7958	7.91952
Sobic.002G268900	1.6453	2.39905	1.76032	3.2683	2.85052	1.87995	2.27313	3.21893	3.3706	2.63813	3.05612	2.76728	4.12871	3.67281	1.62452
Sobic.002G269300	0.598293	1.24751	0.938836	1.17659	0.616329	0.783313	0.929915	0.536488	0.345702	2.08273	0.898859	1.12187	1.4821	0.445189	2.03064
Sobic.002G269400	1.79488	2.30309	1.52561	2.35318	3.77501	1.09664	2.1698	2.54832	2.85204	2.49928	2.69658	1.7202	2.11729	2.44854	1.21839
Sobic.002G269700	0.747866	3.64656	1.52561	2.09171	1.61786	0.783313	1.75651	1.74359	2.93847	1.94388	2.33703	1.34624	2.01142	2.00335	2.23371
Sobic.002G270000	113.077	122.16	96.3481	86.5446	108.782	123.137	109.833	111.053	117.712	91.7097	84.4927	89.3008	112.11	96.1608	94.6281
Sobic.002G270100	6.88037	8.15677	8.56688	8.75905	6.47145	7.5198	5.47617	4.69427	6.22264	6.10935	4.13475	8.07746	4.23458	4.78578	8.12258
Sobic.002G270200	36.3463	35.41	36.2625	28.3689	36.3634	38.069	39.883	20.923	31.891	26.7284	29.3028	31.188	37.8995	22.9272	21.1187
Sobic.002G270300	52.6498	51.5316	73.2292	52.685	65.1768	107.784	51.7653	42.2484	66.8934	47.9028	51.4147	65.8911	67.5415	59.3214	52.7968
Sobic.002G270500	51.9019	58.4409	68.183	62.4899	68.9518	45.9021	68.917	83.1556	64.992	65.5366	89.8859	56.0187	64.6832	67.78	50.36
Sobic.002G270700	184.424	193.364	237.291	220.806	296.993	213.688	237.852	249.064	279.673	323.657	292.129	228.039	242.959	188.315	169.153
Sobic.002G270800	1.04701	0.47981	1.17355	0.784392	1.15562	1.56663	1.13656	2.41419	0.691405	2.22158	1.97749	1.57062	2.32902	1.22427	1.62452
Sobic.002G270900	1.19659	0.95962	1.40825	0.522928	1.54082	2.19328	1.44653	3.0848	1.64209	1.18022	0.898859	1.64541	0.423458	2.55984	1.42145
Sobic.002G271100	29.4659	41.0718	30.5122	24.5776	25.3465	38.539	25.6243	22.5325	20.3964	27.4921	23.0108	18.2491	20.7494	13.8009	19.3927
Sobic.002G271200	4.63677	5.46984	8.56688	6.40587	5.93216	4.54321	6.09611	2.41419	6.04979	4.37374	3.41566	7.40434	4.97563	3.67281	8.63024
Sobic.002G271300	9.72226	11.3235	12.5569	10.4586	9.16789	12.533	9.91909	6.03549	10.0254	7.35899	5.7527	10.8447	9.31607	9.01507	11.4731
Sobic.002G271400	8.3761	7.10119	3.52064	6.27514	6.70257	5.48319	9.91909	12.7416	10.7168	10.0665	10.4268	6.80601	5.50495	10.9071	5.27968
Sobic.002G271600	5.08549	9.78813	8.68424	7.321	7.70411	10.8097	6.71605	4.42602	5.01268	4.02662	5.93247	7.17996	4.65803	3.33892	7.20879
Sobic.002G271700	14.9573	15.3539	11.0313	10.8508	8.55156	16.6062	10.6424	8.18144	11.0625	12.0798	8.62904	13.1633	8.25743	13.3557	25.0785
Sobic.002G271900	3.58976	5.18195	4.69418	3.92196	5.85512	8.30311	4.44293	2.68244	2.67919	1.94388	1.79772	3.14123	2.75248	1.33557	4.26435
Sobic.002G272000	2.84189	3.74252	3.75534	3.2683	3.0046	4.22989	2.68642	2.81656	3.0249	2.36043	2.87635	3.58998	3.07007	2.22594	2.53831
Sobic.002G272300	1.79488	1.63135	0.586773	1.69952	1.46378	1.09664	2.5831	2.54832	1.72851	1.45791	2.33703	1.34624	1.58797	1.66946	1.62452
Sobic.002G272400	2.69232	1.53539	4.34212	5.62148	5.31583	4.54321	5.26952	2.28007	2.85204	4.30431	5.03361	3.51519	2.54075	4.56319	3.35056
Sobic.002G272500	46.3677	51.8195	55.626	43.1416	53.1583	64.2316	61.1677	61.562	41.9164	41.377	49.0777	45.9966	39.805	51.8645	38.7853
Sobic.002G272600	35.4488	36.1777	33.3287	40.3962	36.5945	43.7088	33.2703	51.3687	43.9906	52.1377	59.1449	37.0965	50.3915	45.5206	37.0593
Sobic.002G272700	89.2952	48.4608	65.9532	44.9718	56.8563	89.7676	60.3411	105.017	43.3856	143.778	75.5041	45.0991	41.7106	63.1055	29.1398
Sobic.002G272800	22.436	17.0812	28.8692	20.5249	20.4929	16.4496	14.2587	10.7298	19.1865	18.328	5.7527	30.3653	14.821	19.477	35.8409
Sobic.002G272900	19.7437	23.1269	23.0015	18.9561	19.3373	19.4262	20.7681	15.6923	20.2236	16.6619	20.494	16.2297	22.2315	15.8042	19.9003
Sobic.002G273000	0.897439	2.11116	0.821482	1.43805	1.6949	1.56663	1.34321	1.60946	1.03711	1.73561	1.79772	1.42103	1.05864	1.33557	0.91379
Sobic.002G273100	49.06	43.5668	45.1815	41.3113	56.4711	57.6518	46.3924	83.558	52.5468	62.6208	62.3808	49.5866	60.872	57.8745	40.9175
Sobic.002G273300	11.0684	12.763	15.9602	14.2498	11.325	18.9562	12.8122	11.2662	12.2724	16.3842	11.8649	11.2187	7.7281	8.90378	12.4885
Sobic.002G273700	3.29061	4.03041	4.92889	3.39903	3.85205	4.38655	3.09972	3.62129	3.80273	2.36043	4.13475	5.31018	2.64661	2.67113	2.43677
Sobic.002G273800	4.4872	4.7981	3.16857	3.13757	2.6194	0.783313	3.09972	2.54832	3.19775	3.61007	3.41566	3.66477	3.91698	1.55816	2.23371
Sobic.002G273900	17.6496	21.5915	21.8279	14.9035	16.3327	22.7161	19.3216	17.1676	15.9887	10.0665	15.2806	15.4818	14.3976	13.0218	16.1436
Sobic.002G274000	10.6197	6.62138	5.86773	8.88978	10.7087	7.20648	11.159	15.424	15.1245	13.6072	15.4604	9.57328	13.5506	12.4653	11.8793
Sobic.002G274300	0.747866	1.05558	0.821482	0.522928	0.616329	1.09664	0.309972	0.268244	0.345702	0.694244	0.179772	0.673122	1.37624	0.333892	0.203064
Sobic.002G274600	7.62823	5.66176	7.39334	6.27514	7.55003	2.34994	7.12935	5.63312	3.0249	6.17877	4.67407	5.08581	4.55217	5.23097	3.75669
Sobic.002G274700	6.43165	4.60618	4.45947	5.49075	5.77808	5.63985	5.16619	4.15778	6.65477	4.44316	4.31452	5.38497	5.61081	6.45524	7.31032
Sobic.002G274800	119.958	120.624	145.402	131.124	154.313	72.2214	137.421	93.8854	146.924	131.906	137.166	147.414	219.669	98.6093	155.75
Sobic.002G275100	13.6112	10.8437	11.8528	17.9103	23.8057	14.8829	14.8786	15.5581	18.4951	19.0223	21.0333	19.7449	18.3145	15.8042	16.0421
Sobic.002G275300	1.6453	1.15154	1.87767	1.56878	1.23266	2.03661	1.44653	0.804732	1.29638	1.80503	1.61795	1.79499	1.90556	1.66946	1.72605
Sobic.002G275500	53.2481	50.7639	53.1616	37.9123	43.3741	39.7923	44.7392	49.6251	53.3246	44.1539	46.9204	44.5756	55.6847	46.077	43.0497
Sobic.002G275600	18.6966	19.8641	23.823	31.3757	27.5807	16.2929	30.0672	63.4397	35.6073	55.5395	63.4594	21.9886	30.489	42.7381	22.0325
Sobic.002G275700	17.2009	18.3287	19.8329	16.8644	17.5654	19.2695	18.185	13.0098	17.0258	16.1759	18.3367	18.0247	21.1729	18.364	19.5957
Sobic.002G275800	1.19659	0.863658	0.352064	1.17659	0.385205	2.34994	0.516619	0.402366	2.24707	1.04137	0.539315	0.972287	0.317593	1.22427	1.21839
Sobic.002G275900	13.9103	18.2328	19.0114	19.3483	12.4036	16.4496	15.0853	17.57	16.1616	11.6633	17.7974	19.2962	16.0914	16.3607	17.0574
Sobic.002G276000	392.63	357.555	283.294	387.228	405.236	351.394	382.712	981.504	582.509	785.19	795.849	388.466	417.953	619.258	458.317
Sobic.002G276100	32.1582	32.4352	46.1203	41.8343	35.2078	44.4922	41.8462	23.069	35.2616	27.2838	24.449	39.7142	28.1599	30.3841	36.0439
Sobic.002G276400	11.9659	19.4803	15.7255	15.9493	16.2557	15.3529	16.6351	14.351	12.791	16.7313	17.2581	18.0995	14.3976	10.4619	11.7777
Sobic.002G276600	157.501	110.548	104.563	101.317	120.107	141.153	135.354	147.132	161.962	148.777	135.368	106.503	155.409	173.846	109.452
Sobic.002G276700	11.0684	8.15677	8.44953	8.62832	9.86126	6.89315	11.159	13.2781	11.9267	14.0237	13.6627	10.3212	12.2803	9.12637	7.20879
Sobic.002G276800	50.8549	49.5164	49.0542	54.1231	46.1476	46.8421	49.2855	50.0275	48.2255	46.2367	47.6395	52.4287	40.5461	52.8662	42.1359
Sobic.002G276900	88.5473	92.5074	89.0721	111.907	107.703	101.517	126.572	154.106	107.6	135.239	170.963	96.2564	114.016	120.98	78.0783
Sobic.002G277100	358.078	254.299	353.589	370.233	419.566	343.404	424.971	532.598	494.787	618.919	575.09	474.252	509.526	583.754	476.186
Sobic.002G277200	4.78634	8.82851	4.92889	7.45173	5.46992	4.85654	7.02602	6.84022	5.87694	5.76223	4.67407	6.13288	4.23458	5.78745	9.1379
Sobic.002G277300	33.9531	39.9202	29.8081	23.1396	29.2756	40.7323	29.654	18.7771	22.8164	17.3561	23.7299	22.213	24.4547	20.3674	20.408
Sobic.002G277600	7.47866	9.21236	7.15863	9.15124	6.54849	5.63985	6.40608	5.499	5.53124	4.85971	6.11224	7.47913	6.246	6.34394	8.32564
Sobic.002G277700	50.5557	37.3292	63.2541	38.8274	52.542	27.4159	43.8093	34.067	54.3617	46.0978	37.033	48.9135	43.722	36.3942	55.5381
Sobic.002G277900	243.505	151.62	148.219	158.709	143.913	113.267	126.882	121.38	164.381	161.551	114.155	208.967	299.173	169.951	170.98
Sobic.002G278000	0.747866	1.34347	1.2909	0.784392	1.77194	0.939975	0.619943	1.07298	0.604979	0.555395	2.5168	0.373956	0.95278	0.77908	0.507661
Sobic.002G278100	9.72226	9.21236	11.1487	9.8049	9.9383	13.3163	10.849	6.57198	10.5439	6.45647	3.41566	9.04974	5.92841	6.45524	9.7471
Sobic.002G278200	14.0599	15.9297	8.91894	21.5708	20.4159	21.3061	16.5318	51.3687	38.373	40.891	56.2686	14.4347	21.1729	34.7247	23.9616
Sobic.002G278300	5.38463	8.06081	5.51566	8.10539	7.39594	5.95318	6.71605	6.7061	6.39549	4.92913	6.65155	8.07746	5.61081	3.67281	5.38121
Sobic.002G278500	13.4616	11.5154	11.1487	13.5961	14.4067	25.2227	11.159	18.9112	14.2602	21.7993	12.4042	14.2103	13.5506	16.0268	12.1839
Sobic.002G278600	33.8035	28.5007	32.0378	25.8849	24.8072	26.7893	24.9011	17.9723	20.1372	21.7298	18.3367	28.0467	28.901	21.8143	29.0382
Sobic.002G278800	63.8677	57.3853	59.6161	55.0382	54.2369	66.2683	73.1533	34.7376	41.83	32.2129	43.1452	43.005	54.5202	46.5222	33.201
Sobic.002G279000	33.9531	32.0513	33.6807	32.0294	30.7394	36.5024	29.2407	28.4339	34.7431	26.0342	17.7974	32.5342	23.7136	25.821	38.6838
Sobic.002G279100	82.1157	84.1587	76.2804	78.047	82.6651	62.3517	74.5998	90.6664	86.5984	93.237	120.447	71.7996	113.275	60.4344	62.5439
Sobic.002G279300	2.39317	3.35867	1.64296	1.96098	2.38827	2.66326	1.96315	2.54832	1.98779	2.91583	2.5168	2.16895	0.635187	2.22594	2.74137
Sobic.002G279400	2.2436	2.0152	0.704127	1.69952	1.00153	1.40996	1.54986	2.68244	1.12353	1.73561	3.59543	1.94457	0.95278	1.66946	1.42145
Sobic.002G279500	6.43165	7.96485	7.86275	6.01367	6.16329	9.39975	7.23267	4.82839	5.53124	3.74892	5.21338	5.75893	4.02285	5.34227	8.73177
Sobic.002G279600	1.94445	1.53539	1.05619	3.39903	0.616329	4.07323	1.75651	1.2071	2.41992	3.05467	0.359543	1.64541	2.11729	2.11465	3.55363
Sobic.002G279700	32.4574	40.3041	47.2939	35.1669	39.9073	56.2419	37.0933	24.6784	31.0268	26.2424	27.5051	37.5452	31.9711	33.1666	34.2164
Sobic.002G279800	2.09402	1.72732	1.40825	2.35318	1.38674	1.40996	1.13656	2.41419	1.55566	1.18022	1.79772	1.42103	1.27037	0.556486	1.92911
Sobic.002G280100	0.149573	0.575772	0.586773	0.130732	0.539288	1.2533	0.309972	1.2071	0.77783	0.0694244	0.719087	0.822704	0.211729	0.890378	1.21839
Sobic.002G280200	704.789	505.816	573.512	701.508	699.61	494.897	616.534	949.717	787.683	1108.64	1062.81	766.985	1028.79	766.281	685.952
Sobic.002G280400	97.5217	208.046	195.865	153.872	149.074	145.383	160.772	198.635	151.677	108.094	167.008	117.348	94.9604	136.339	103.055
Sobic.002G280500	2.54274	3.26271	3.63799	2.22244	3.08164	2.03661	4.85622	2.14595	3.80273	1.94388	2.5168	1.19666	3.07007	1.78076	2.74137
Sobic.002G280600	1.6453	1.53539	1.87767	1.56878	0.924493	1.87995	1.23989	2.41419	1.12353	1.94388	0.539315	2.24374	1.69383	2.78243	2.74137
Sobic.002G280700	2.39317	2.0152	1.2909	2.22244	1.77194	4.07323	2.27313	1.2071	1.55566	1.73561	2.5168	1.86978	1.7997	3.33892	2.74137
Sobic.002G280900	28.7181	24.0865	25.3486	24.8391	31.2787	30.0792	29.654	31.3845	30.6811	31.727	32.1791	25.3542	33.2414	30.2728	30.7643
Sobic.002G281000	2.69232	0.383848	0.352064	0.130732	0.69337	5.48319	1.34321	5.499	1.20996	0.0694244	0.719087	2.5429	0.317593	6.78913	2.43677
Sobic.002G281100	55.9404	56.8095	45.1815	27.4537	45.8394	31.8025	32.547	29.1045	40.62	39.3636	26.4264	40.5369	67.118	33.9456	29.0382
Sobic.002G281200	26.0257	18.5207	21.3585	19.8713	17.7965	13.003	18.0817	21.3254	16.3344	19.3694	22.2917	19.8945	21.067	18.4753	16.4482
Sobic.002G281300	26.0257	43.5668	54.5699	46.2791	40.7547	42.4555	44.2226	60.3549	39.8422	36.0313	62.0212	30.5148	30.2772	42.2929	29.4444
Sobic.002G281500	8.67524	10.8437	13.2611	10.72	11.325	19.1128	12.0889	7.51083	8.64256	11.1079	7.55041	11.2187	9.5278	12.2427	14.2145
Sobic.002G281600	14.6582	14.5862	15.0214	16.08	12.7118	23.9694	15.6019	10.4615	14.0874	8.88632	7.19087	14.1356	6.246	12.1314	16.3467
Sobic.002G281700	78.2268	63.143	57.9731	106.677	88.5972	83.9711	98.261	76.8519	76.6595	146.971	98.8745	90.3479	80.8804	98.3867	88.4346
Sobic.002G281800	33.2052	36.7535	32.3898	34.5133	30.8935	35.8757	29.2407	32.7258	34.4838	36.0313	29.8421	38.1436	37.3701	32.0536	33.3026
Sobic.002G282000	10.0214	13.8185	13.9652	10.1971	12.3266	14.7263	12.8122	14.0828	11.0625	12.0798	11.8649	11.3683	15.3503	11.1297	10.0517
Sobic.002G282100	2.99146	2.11116	2.5818	2.35318	5.77808	1.2533	4.7529	6.7061	4.83983	4.58201	3.59543	2.99165	3.91698	2.33724	2.53831
Sobic.002G282200	3.58976	2.11116	0.469418	1.43805	1.46378	0.62665	1.34321	0.402366	0.691405	0.902517	0.719087	1.86978	2.11729	1.89205	3.1475
Sobic.002G282300	2.69232	4.22233	4.22476	3.92196	1.38674	4.38655	2.37645	3.35305	2.07421	2.49928	3.23589	2.91686	3.17593	3.67281	3.35056
Sobic.002G282400	121.902	124.943	144.815	125.764	137.364	121.257	115.516	168.86	155.048	146.763	141.121	141.281	138.682	140.791	123.159
Sobic.002G282500	120.257	98.7449	92.4754	109.946	119.568	110.134	117.479	104.481	108.118	137.391	129.615	115.702	153.08	108.403	125.9
Sobic.002G283100	2.39317	2.7829	3.75534	2.22244	1.38674	0.783313	2.27313	1.34122	1.72851	1.31906	1.61795	2.09416	2.11729	1.89205	2.23371
Sobic.002G283300	8.52567	10.6518	6.92392	9.41271	9.70718	15.5096	12.7088	4.96251	4.83983	7.70611	5.21338	9.4237	9.10434	8.68118	9.4425
Sobic.002G283400	1.34616	2.59098	2.69915	2.22244	2.6194	2.19328	1.65318	2.95068	0.950682	1.59676	1.07863	2.99165	2.64661	1.11297	1.21839
Sobic.002G283500	3.14104	3.93444	1.52561	1.43805	2.85052	4.07323	3.71966	1.34122	2.50634	2.08273	2.5168	0.673122	2.64661	0.77908	3.95976
Sobic.002G283600	7.32909	7.48504	9.0363	9.02051	8.39748	7.67646	6.40608	6.84022	6.39549	5.06798	6.29201	5.90851	4.02285	5.34227	5.07661
Sobic.002G283800	0.747866	0.575772	0.938836	0.65366	1.15562	0.469988	0.826591	0.804732	0.864256	0.555395	0.179772	0.59833	1.27037	0.890378	1.21839
Sobic.002G283900	1.19659	2.49501	2.81651	1.69952	1.61786	0.939975	3.51301	2.54832	2.41992	3.4018	3.77521	2.09416	2.11729	4.22929	1.72605
Sobic.002G284000	1.34616	2.97482	1.76032	3.52977	3.23573	4.85654	4.95955	16.3629	3.62987	3.05467	6.65155	3.51519	2.85834	2.55984	2.43677
Sobic.002G284100	5.53421	7.10119	5.28095	7.05953	8.08931	8.92976	8.36923	7.10846	8.21043	6.2482	6.65155	6.73122	5.08149	8.90378	7.71645
Sobic.002G284200	1.94445	1.05558	1.52561	2.22244	0.69337	0.783313	0.929915	0.536488	1.72851	1.24964	0.359543	2.69249	1.16451	1.55816	2.63984
Sobic.002G286100	1.6453	2.49501	2.11238	3.92196	2.69644	4.07323	4.95955	3.0848	2.24707	2.8464	2.15726	2.46811	2.43488	4.118	1.82758
Sobic.002G286200	2.54274	2.30309	2.69915	2.87611	2.85052	2.19328	2.47977	1.60946	3.11132	1.66619	1.97749	2.09416	0.95278	2.11465	4.36589
Sobic.002G286400	20.342	11.6114	20.0676	19.8713	18.2587	14.5696	11.5723	26.2879	22.3842	39.3636	50.1563	36.1242	63.2011	17.1398	22.4386
Sobic.002G286566	0.897439	2.49501	1.99503	0.915124	1.61786	1.2533	2.1698	1.87771	1.64209	1.45791	0.719087	1.57062	1.37624	0.77908	1.72605
Sobic.002G286632	0.598293	1.24751	1.05619	0.522928	0.539288	2.66326	0.619943	0.268244	0.432128	0.694244	0.359543	0.448748	0.105864	1.00167	0.406129
Sobic.002G286900	386.348	357.842	317.209	401.87	293.218	341.994	334.356	390.295	367.914	356.841	338.51	349.2	274.93	439.29	400.849
Sobic.002G287100	5.83335	5.46984	7.27598	8.49758	8.2434	3.91656	6.40608	5.63312	7.00047	4.51259	10.9661	8.07746	6.45773	6.01005	6.295
Sobic.002G287400	8.3761	14.1064	17.9552	9.54344	13.7904	8.61644	12.7088	6.97434	10.2846	7.84496	10.0672	10.1716	9.21021	5.78745	9.95016
Sobic.002G287500	5.38463	4.70214	2.5818	3.6605	3.77501	4.07323	2.99639	4.82839	3.80273	4.58201	5.57292	2.99165	4.02285	5.34227	3.65516
Sobic.002G287900	7.02994	5.94965	3.52064	6.40587	7.16482	10.6531	6.81938	9.25441	7.95115	8.33093	9.70767	4.93622	4.34044	10.4619	7.41185
Sobic.002G288000	5.38463	4.7981	5.1636	6.01367	4.39134	4.85654	3.71966	3.88954	4.23485	4.30431	2.15726	7.32955	3.59939	4.118	7.10726
Sobic.002G288200	12.8633	19.1924	12.6743	11.8966	12.7888	14.413	18.0817	10.998	13.3095	14.4403	16.8985	12.4154	15.4562	10.6845	10.4578
Sobic.002G289400	0.897439	0.287886	0.352064	1.83025	2.23419	1.56663	1.34321	1.2071	1.38281	1.80503	0.719087	1.12187	1.37624	2.11465	0.91379
Sobic.002G289500	2.39317	0.95962	1.64296	0.915124	0.924493	0.156663	0.619943	0.402366	0.691405	0.62482	0.359543	0.299165	0.95278	0.77908	0.710726
Sobic.002G289800	99.0174	66.6936	39.1964	62.6207	49.6145	71.4381	55.2783	59.9525	61.3622	69.2161	51.7743	64.6945	89.2437	76.016	70.971
Sobic.002G290000	1.6453	0.95962	1.2909	1.96098	0.847452	0.939975	1.03324	1.07298	1.29638	1.31906	2.33703	1.19666	1.16451	1.55816	2.03064
Sobic.002G290300	16.7522	28.5007	31.5684	30.1991	29.2756	26.476	27.7941	33.6646	30.5082	38.2529	44.5834	26.4761	23.8195	35.949	23.0478
Sobic.002G290400	71.3464	43.7587	44.0079	41.8343	49.8456	33.9958	38.4365	42.1143	42.6078	82.2679	38.4712	53.3262	69.9764	41.6252	54.1167
Sobic.002G290500	16.0043	9.5962	16.0776	18.4332	18.3358	7.83313	12.2955	22.3984	17.0258	31.7964	36.3139	18.1743	28.3717	17.9189	10.6609
Sobic.002G290800	3.29061	2.39905	3.16857	1.83025	5.46992	4.22989	3.30636	0.536488	4.14843	3.54065	4.67407	3.51519	4.34044	2.33724	3.35056
Sobic.002G291066	32.0087	7.29311	14.4346	16.4722	12.4807	4.85654	6.9227	7.64495	20.8286	16.2453	4.85384	29.9913	19.6908	17.585	36.1455
Sobic.002G291200	278.057	380.585	372.014	409.976	392.139	425.652	473.12	558.752	422.103	458.965	617.696	326.913	357.61	471.678	300.942
Sobic.002G291300	52.5002	54.5064	43.0691	47.4557	50.8471	56.8685	49.1822	36.7494	36.2987	56.7197	43.6845	44.5008	60.131	40.1783	39.9022
Sobic.002G291400	2.09402	3.83848	5.51566	4.57562	3.54389	4.69988	3.71966	6.84022	3.19775	3.05467	2.87635	5.31018	4.02285	3.78411	6.5996
Sobic.002G291500	4.03848	6.23753	5.39831	5.49075	4.16022	5.0132	5.57949	4.2919	3.19775	2.5687	4.31452	5.01102	1.90556	4.56319	5.78734
Sobic.002G291600	17.9488	14.4903	17.6032	15.8186	13.6363	18.3295	16.8418	14.0828	15.5566	17.495	13.8424	22.587	17.3618	16.9172	23.657
Sobic.002G291900	3.14104	2.97482	1.76032	1.83025	2.00307	1.87995	2.06648	1.87771	1.55566	1.24964	1.61795	1.79499	1.69383	1.78076	1.11685
Sobic.002G292100	13.312	24.0865	27.3436	30.9835	24.5761	30.0792	23.9711	14.0828	20.1372	28.1169	27.1455	33.4317	32.7121	17.4737	23.657
Sobic.002G292200	8.82482	6.42946	7.86275	3.52977	7.24186	8.7731	6.5094	6.16961	6.82762	5.90108	6.83133	5.01102	7.09292	4.89708	6.19347
Sobic.002G292900	47.1156	32.3392	36.9667	43.926	34.3603	34.3091	35.7501	36.7494	41.0522	45.8201	39.5498	41.6587	47.5331	44.7415	42.3389
Sobic.002G293000	43.2266	54.0266	43.0691	48.1094	59.7839	37.9123	56.1049	50.1616	50.2997	56.0255	66.156	40.6117	49.0152	40.6235	23.5555
Sobic.002G293100	2.09402	1.63135	1.17355	1.56878	0.616329	2.66326	1.75651	1.2071	0.77783	0.902517	0.898859	1.79499	1.4821	2.44854	1.92911
Sobic.002G293200	47.1156	36.8494	47.7633	48.6323	29.8149	28.0426	34.8201	31.5187	41.9164	39.7802	20.494	50.6337	34.5118	46.9674	53.3044
Sobic.002G293300	46.966	63.8148	59.3814	54.2538	57.7038	45.5888	56.0015	63.1714	60.0658	54.4982	56.8079	46.595	58.1196	39.9557	42.542
Sobic.002G293400	128.633	113.523	97.639	122.365	114.406	111.23	121.612	167.25	141.479	165.23	136.627	125.724	108.193	181.86	203.369
Sobic.002G293500	2.54274	1.91924	1.76032	1.69952	3.69797	2.97659	2.1698	2.01183	1.81494	3.47122	2.33703	2.24374	3.59939	1.78076	2.74137
Sobic.002G293600	2.84189	2.97482	1.76032	2.48391	2.69644	1.40996	2.89307	1.2071	2.50634	1.45791	2.69658	2.84207	1.7997	2.67113	3.4521
Sobic.002G293700	3.8889	2.59098	3.8727	3.6605	3.23573	6.10984	3.09972	5.76724	4.66698	4.79028	7.55041	2.16895	3.17593	5.00837	3.85823
Sobic.002G293800	7.02994	5.46984	4.45947	6.27514	5.46992	7.67646	8.98918	4.56015	5.79051	4.30431	8.08973	5.23539	3.59939	6.90043	5.78734
Sobic.002G294000	5.08549	7.10119	4.34212	5.49075	5.93216	8.14645	4.85622	5.499	4.75341	5.9705	5.7527	4.18831	5.08149	5.89875	4.16282
Sobic.002G294100	11.218	8.25274	9.38836	15.1649	9.78422	10.6531	10.3324	12.7416	11.4946	14.0237	13.8424	9.94724	10.5864	15.2477	10.4578
Sobic.002G294200	75.5345	94.0428	105.971	89.5515	92.3723	82.7178	87.2053	77.5225	99.1302	92.0568	69.7514	101.567	72.5171	84.5859	103.664
Sobic.002G294400	37.0941	26.1976	20.0676	21.963	20.9552	21.9328	22.7313	21.996	23.2485	31.1021	23.1906	29.393	37.2643	39.2879	36.3485
Sobic.002G294500	30.5129	48.7487	50.9319	38.8274	35.67	49.3487	37.2999	27.495	37.4223	24.5068	28.9432	32.5342	22.0198	27.1565	33.7087
Sobic.002G294600	2.69232	3.16675	3.40328	2.74537	4.39134	1.09664	3.20304	4.02366	4.83983	3.88777	4.31452	3.14123	3.59939	3.78411	4.16282
Sobic.002G294700	8.67524	9.11639	7.39334	10.1971	7.85819	7.67646	5.37284	7.51083	9.16111	9.78884	8.44927	9.27412	8.57502	6.67783	7.91952
Sobic.002G294800	9.12396	13.7226	10.6793	8.88978	10.7087	11.4364	10.6424	7.10846	11.0625	8.40035	9.88745	7.10517	10.3747	8.68118	10.1532
Sobic.002G295100	2.09402	2.20713	2.93386	2.09171	2.85052	3.28991	3.61634	2.41419	2.07421	1.31906	2.33703	2.16895	2.11729	1.78076	3.75669
Sobic.002G295500	19.7437	22.3592	16.547	23.2703	18.4128	16.2929	20.5615	28.1656	22.2114	24.2985	27.3253	18.0247	22.7609	21.2578	16.8544
Sobic.002G295700	21.8377	14.6822	19.9503	24.4469	19.0291	22.7161	28.4141	14.4852	19.8779	18.4669	23.9096	20.792	23.5019	17.9189	21.8294
Sobic.002G295900	16.1539	17.657	15.0214	15.6878	12.7888	15.3529	17.0484	25.6173	17.8037	19.4388	17.0783	13.5372	13.0213	20.1448	16.9559
Sobic.002G296000	7.62823	8.54062	9.38836	10.9815	6.62553	7.5198	9.60912	21.5936	13.6552	11.6633	16.8985	8.601	8.89261	12.1314	10.2548
Sobic.002G296200	65.6626	71.2038	81.7961	85.368	84.36	72.8481	79.6627	89.4593	83.7464	82.0597	97.7958	71.2761	59.1782	78.6871	58.4826
Sobic.002G296300	13.7607	13.3387	17.0164	13.2039	13.174	15.0396	15.4986	9.92502	10.8032	13.1212	12.2245	12.1162	14.2917	12.6879	12.8946
Sobic.002G296400	3.14104	1.91924	2.93386	1.96098	2.77348	4.85654	2.27313	1.87771	2.24707	1.94388	3.23589	2.24374	2.11729	2.78243	3.95976
Sobic.002G296600	7.02994	7.29311	9.38836	8.23612	8.85972	6.73649	5.88946	2.54832	7.00047	3.74892	2.87635	6.58163	5.82254	3.67281	5.88887
Sobic.002G296900	1.34616	1.43943	2.81651	1.83025	3.15868	0.783313	2.06648	2.28007	1.20996	2.98525	2.33703	2.99165	3.81112	2.11465	1.42145
Sobic.002G297000	7.02994	5.27791	5.86773	5.75221	4.08318	4.54321	5.47617	3.88954	5.01268	4.16546	2.15726	7.17996	4.97563	5.67616	8.32564
Sobic.002G297200	35.0001	29.1725	35.2064	32.4215	29.3527	27.1026	23.4545	23.8737	26.7919	29.5054	19.5951	35.6754	27.6306	30.8293	40.3083
Sobic.002G297400	2.39317	3.16675	7.04127	7.97466	4.62247	2.97659	4.7529	8.04732	5.09911	11.0385	12.7638	5.08581	5.39909	6.12135	3.65516
Sobic.002G297600	0.598293	1.05558	1.64296	0.65366	1.00153	1.72329	1.13656	0.536488	0.691405	0.485971	0.359543	0.822704	0.529322	0.445189	1.11685
Sobic.002G297700	25.4274	37.905	30.6295	24.0547	23.4975	23.9694	31.1005	22.5325	23.4213	23.5349	23.0108	22.1382	26.4661	19.1431	26.3984
Sobic.002G297800	10.7693	11.3235	12.6743	15.4264	14.946	11.593	13.2255	24.8126	13.4824	12.5658	19.5951	14.8087	12.3861	15.6929	12.2854
Sobic.002G297900	9.57268	9.69217	10.4446	11.8966	12.1725	12.063	10.1257	12.6075	10.4575	7.01187	6.65155	8.82537	9.10434	11.5749	10.4578
Sobic.002G298100	45.0215	25.334	34.6196	41.1806	42.4496	26.7893	39.2631	69.2069	48.9169	61.6489	64.1785	48.6143	69.3412	53.4227	36.4501
Sobic.002G298300	22.436	18.1368	25.1139	24.0547	21.4174	18.6428	16.7385	15.6923	20.2236	19.2306	17.0783	27.0744	16.1973	22.8159	31.3735
Sobic.002G298700	1.34616	1.05558	1.05619	0.784392	1.23266	1.72329	1.03324	0.402366	1.38281	1.87446	0.539315	1.19666	1.69383	0.556486	1.21839
Sobic.002G298900	1.94445	3.07079	2.93386	4.57562	3.31277	1.72329	4.23628	5.63312	4.40771	4.02662	5.57292	3.51519	3.07007	4.0067	2.94444
Sobic.002G299000	9.27354	7.77293	8.44953	6.66733	5.23879	7.04981	6.40608	6.30373	5.70409	5.20683	5.03361	7.17996	5.18736	5.78745	9.23943
Sobic.002G299100	7.62823	4.41425	3.8727	5.49075	5.54696	5.95318	6.5094	8.85205	5.79051	6.38705	9.5279	5.45976	8.25743	4.56319	4.36589
Sobic.002G299600	3.29061	6.90927	8.09746	6.5366	6.08625	8.61644	6.61273	3.62129	6.30907	3.05467	2.69658	6.13288	3.70526	4.0067	4.97508
Sobic.002G299700	25.7266	32.7231	36.4973	31.7679	41.4481	33.2125	38.8498	31.6528	29.1254	27.978	42.6059	26.2517	25.5133	26.8226	20.1034
Sobic.002G299800	11.5171	10.4599	7.15863	8.36685	8.2434	7.83313	8.88585	13.8146	14.0009	13.5378	15.6401	8.00267	9.10434	9.90545	11.9808
Sobic.002G300000	5.08549	4.70214	5.39831	5.09855	5.31583	6.57983	5.57949	8.98617	6.48192	4.02662	8.2695	5.08581	6.45773	8.34729	5.48274
Sobic.002G300300	29.6155	19.3843	15.4908	26.9308	18.721	22.4027	24.3844	24.5443	24.372	24.0903	20.3142	23.3349	16.409	26.4887	30.2566
Sobic.002G300500	0.747866	0.383848	0.469418	1.56878	0.924493	0.939975	1.23989	1.87771	1.46924	1.04137	2.5168	1.34624	0.95278	1.44686	1.62452
Sobic.002G300600	10.171	6.14157	4.34212	4.83709	6.24033	66.4249	9.5058	24.6784	13.2231	7.42841	7.55041	3.88915	2.9642	4.67448	5.78734
Sobic.002G300700	128.184	131.276	148.101	130.994	170.877	143.033	150.543	167.787	146.059	161.203	172.581	123.705	180.499	122.65	99.9077
Sobic.002G301000	15.1069	24.8542	17.9552	16.603	20.7241	19.7395	22.4213	22.5325	15.3838	20.6191	22.831	15.9305	19.7966	17.0285	11.1685
Sobic.002G301200	43.0771	52.0114	45.1815	49.5474	57.7038	48.5654	53.1085	50.2957	50.7318	47.6946	58.0663	40.3873	41.0754	36.9507	35.8409
Sobic.002G301300	40.2352	35.0261	34.5022	48.5016	32.5113	25.8493	31.8238	36.7494	43.0399	54.9841	47.9991	50.1849	48.0625	49.7499	43.7604
Sobic.002G301400	13.4616	9.30832	14.6693	17.6488	13.6363	12.6897	11.4689	16.7652	11.3218	24.1597	16.1795	17.576	17.2559	20.1448	17.362
Sobic.002G301500	9.27354	5.5658	11.0313	9.02051	7.01074	5.79651	7.95594	6.84022	8.29686	6.66474	6.11224	11.5926	10.6923	8.79248	12.59
Sobic.002G301600	7.62823	5.37387	6.80656	7.45173	4.62247	6.73649	5.26952	4.82839	6.82762	5.34568	3.95498	10.7699	5.18736	8.1247	8.22411
Sobic.002G301700	4.18805	7.19715	3.8727	7.58246	5.54696	5.95318	6.09611	8.85205	7.00047	6.80359	5.93247	8.82537	3.2818	6.56654	6.09193
Sobic.002G301800	6.88037	5.94965	6.33714	8.75905	5.77808	7.04981	7.12935	4.82839	6.04979	4.09604	3.59543	11.2187	6.45773	6.45524	11.7777
Sobic.002G301900	130.278	143.943	232.01	183.679	190.677	142.563	195.592	80.2049	212.521	93.237	221.659	170.375	285.94	88.9265	206.415
Sobic.002G302000	2.09402	2.0152	2.11238	1.56878	2.6194	5.32653	2.89307	7.37671	5.79051	2.01331	6.29201	2.46811	2.85834	2.00335	2.43677
Sobic.002G302300	1.19659	0.191924	0.117355	1.56878	0.231123	1.40996	0.929915	1.47534	0.864256	1.87446	2.33703	0.972287	0.95278	1.33557	0.406129
Sobic.002G302500	5.38463	3.35867	4.81154	2.74537	4.93063	2.81993	2.1698	2.41419	3.0249	2.49928	2.15726	4.03873	3.91698	2.22594	2.8429
Sobic.002G302600	1.49573	1.82328	1.99503	1.30732	1.61786	0.783313	1.54986	3.0848	1.81494	1.59676	1.2584	1.04708	1.7997	2.11465	1.82758
Sobic.002G302800	9.12396	6.90927	5.39831	5.36001	6.39441	3.13325	5.06287	7.64495	7.34618	12.0798	6.65155	7.62871	8.89261	10.4619	5.88887
Sobic.002G302900	10.7693	4.7981	11.1487	10.72	7.78115	10.0264	6.61273	9.25441	8.38328	11.5939	7.0111	8.22704	11.3275	9.46026	6.49806
Sobic.002G303000	1.49573	2.68694	1.64296	2.61464	1.84899	1.09664	2.68642	1.60946	2.41992	2.5687	2.87635	1.79499	1.16451	1.11297	1.11685
Sobic.002G303100	0.897439	1.82328	2.11238	2.35318	1.61786	1.56663	1.03324	1.34122	1.46924	1.31906	0.898859	1.34624	1.7997	1.55816	2.13218
Sobic.002G303200	5.98293	5.18195	8.21482	4.44489	7.47299	5.48319	7.33599	5.36488	5.44481	4.72086	6.83133	5.08581	5.61081	5.89875	4.87355
Sobic.002G303300	25.2779	25.7178	24.4097	18.3025	22.573	26.3193	19.4249	18.6429	22.2114	15.4122	14.5615	21.3155	23.1843	17.0285	20.611
Sobic.002G303600	7.92738	18.4247	24.2924	14.9035	14.0985	22.4027	18.2883	13.6804	10.9761	11.1079	13.3031	12.2658	9.63366	14.3573	11.5747
Sobic.002G303700	1.19659	2.97482	3.05122	2.48391	3.08164	1.2533	1.54986	1.47534	1.64209	1.59676	1.07863	4.41269	1.90556	1.55816	2.74137
Sobic.002G303800	4.78634	3.83848	2.5818	3.52977	3.15868	4.38655	4.85622	6.7061	3.54345	4.30431	3.77521	2.84207	4.97563	4.89708	3.35056
Sobic.002G303950	1.94445	1.53539	2.34709	1.43805	3.0046	0.313325	2.99639	1.87771	1.81494	2.15216	3.23589	1.79499	1.58797	0.556486	1.42145
Sobic.002G304000	41.1326	64.3905	58.5599	52.5543	56.163	50.9153	51.4553	38.3589	53.0653	42.4183	58.0663	49.6614	45.31	39.3992	34.1148
Sobic.002G304100	3.44018	1.72732	1.76032	1.69952	2.92756	0.783313	1.34321	0.938854	1.46924	1.31906	1.07863	2.24374	1.90556	1.55816	2.8429
Sobic.002G304700	3.29061	4.7981	8.33217	6.5366	5.39288	6.10984	6.40608	3.75541	7.86473	5.13741	3.95498	9.87245	4.02285	5.11967	9.23943
Sobic.002G304900	210.3	250.557	220.274	253.489	259.32	202.095	282.694	610.523	304.132	318.519	386.329	213.978	208.024	326.435	194.942
Sobic.002G305000	82.2652	68.7088	86.2556	68.3729	63.0966	51.6986	56.8281	67.5975	64.992	68.3136	64.5381	78.6056	83.8446	62.7716	69.5496
Sobic.002G305100	0.44872	1.43943	0.234709	0.915124	0.385205	0.469988	0.413295	1.60946	0.691405	0.416546	0.359543	0.59833	0.423458	0.445189	1.42145
Sobic.002G305900	1.79488	1.24751	1.40825	1.96098	2.31123	1.87995	1.85983	3.35305	2.16064	3.67949	3.23589	2.24374	3.07007	1.78076	2.43677
Sobic.002G306000	41.8805	30.5159	35.6758	34.9055	41.5251	33.6824	37.8165	37.0177	37.5087	47.8334	40.4486	40.4621	59.4958	43.9624	39.8006
Sobic.002G306100	16.453	16.8893	15.4908	15.8186	17.3342	13.1597	15.4986	19.3136	15.9023	18.1892	20.6737	17.2768	16.7266	20.2561	14.7222
Sobic.002G306300	60.7267	29.7482	39.6658	37.1279	51.6175	50.4453	45.2559	86.5087	55.3124	61.9266	62.9201	44.6504	68.0708	73.5675	44.1665
Sobic.002G306400	14.359	22.743	24.6445	15.8186	18.9521	28.1993	28.6207	10.3274	15.4702	13.1212	11.5054	17.9499	11.5392	13.6896	18.0727
Sobic.002G306600	34.8506	34.6423	33.6807	33.5981	39.0598	31.0192	44.9459	51.9052	38.2865	45.7507	45.8418	33.7309	33.559	43.7398	31.1704
Sobic.002G306700	64.6156	58.6328	77.8061	79.4851	80.8161	52.9519	77.6996	166.848	101.896	128.019	150.649	78.3065	106.076	102.95	62.2393
Sobic.002G306900	551.925	603.313	756.467	748.702	700.997	459.805	655.797	974.53	706.789	720.903	855.354	697.952	690.977	650.087	509.286
Sobic.002G307600	595.6	660.507	629.02	898.521	683.354	290.766	712.935	768.653	865.379	1087.95	811.31	1154.25	1076.85	754.706	1142.14
Sobic.002G307800	1.49573	2.49501	3.40328	3.92196	2.08011	6.2665	2.99639	3.0848	3.19775	2.01331	1.79772	2.31853	0.741051	2.00335	3.04597
Sobic.002G307900	17.7992	25.334	28.9866	23.5318	17.7965	15.9796	21.0781	16.8994	19.2729	21.8687	14.5615	20.7172	11.8568	21.0352	15.636
Sobic.002G308000	0.747866	1.43943	1.2909	1.30732	0.770411	1.56663	0.826591	0.402366	0.691405	0.485971	1.43817	1.34624	0.529322	0.77908	2.03064
Sobic.002G308200	3.58976	5.75772	6.92392	2.35318	4.77655	2.81993	4.54625	1.87771	4.062	3.26295	2.87635	3.96394	1.58797	2.89373	2.43677
Sobic.002G308300	45.7694	64.4865	59.6161	49.6782	46.5328	58.1218	52.3852	48.6863	55.3988	45.959	40.988	54.7472	36.9467	49.9724	67.2143
Sobic.002G308400	4.4872	4.31829	6.10244	3.00684	7.3189	7.20648	6.5094	3.88954	5.61766	4.72086	4.31452	4.03873	3.91698	4.34059	2.74137
Sobic.002G308500	4.03848	3.35867	4.22476	3.6605	3.9291	3.7599	3.92631	2.28007	3.11132	2.70755	2.15726	3.29082	2.11729	3.11632	3.95976
Sobic.002G308700	113.077	80.7041	106.088	126.81	131.586	93.0575	117.376	234.982	148.22	211.744	229.209	144.048	185.686	158.487	131.484
Sobic.002G309100	3.73933	8.92447	5.63302	6.01367	4.77655	6.73649	7.12935	7.64495	6.22264	5.13741	5.93247	6.35726	4.44631	4.45189	5.9904
Sobic.002G309400	11.0684	9.21236	9.0363	9.28198	10.0924	10.8097	9.40247	7.24258	7.69188	7.42841	5.93247	9.64808	10.4806	6.56654	11.3716
Sobic.002G309500	67.9062	63.6228	66.6574	59.4831	67.7191	69.7148	66.6439	52.4417	65.8563	56.7892	46.7407	60.6557	60.872	70.1172	70.768
Sobic.002G309600	115.022	96.2499	128.151	104.716	128.736	136.14	114.483	93.483	110.625	132.184	111.818	126.921	128.308	125.988	137.779
Sobic.002G309700	182.031	186.646	212.177	184.855	175.268	188.308	157.879	150.753	196.791	152.664	134.829	189.82	140.165	157.486	189.053
Sobic.002G309800	16.453	24.6622	23.2362	17.9103	18.5669	20.9928	16.9451	17.8382	17.3715	14.5791	20.8535	14.3599	13.3389	20.4787	19.2911
Sobic.002G309900	56.9874	52.0114	55.274	55.9533	56.317	77.3913	54.4517	63.4397	64.9056	78.519	76.9423	58.8607	67.7532	72.3432	54.9289
Sobic.002G310200	24.6796	23.7026	28.1651	32.9445	29.969	19.2695	29.7573	44.5285	33.7924	42.0712	59.5044	31.6367	35.2529	36.1716	30.4597
Sobic.002G310300	0.897439	1.72732	0.586773	1.83025	1.00153	2.19328	2.1698	2.14595	2.24707	1.73561	1.97749	1.57062	1.37624	1.89205	1.31992
Sobic.002G310600	26.9232	10.7477	15.8429	16.4722	13.097	7.04981	8.88585	4.96251	13.9145	6.59532	5.21338	20.5676	24.984	10.3506	16.6513
Sobic.002G310800	5.98293	8.92447	7.98011	7.05953	7.55003	4.38655	6.19943	6.16961	5.87694	4.99856	5.93247	7.10517	7.09292	3.56151	6.80266
Sobic.002G310900	5.98293	6.23753	8.21482	5.88294	7.93523	2.03661	6.71605	3.35305	5.70409	5.55395	8.98859	6.05809	8.78675	3.56151	4.87355
Sobic.002G311000	0.897439	0.95962	2.22974	1.83025	1.54082	2.97659	1.96315	1.74359	1.46924	1.73561	3.59543	0.972287	0.846915	2.22594	1.52298
Sobic.002G311100	39.4873	32.2432	31.451	30.8528	29.969	33.3691	27.1742	18.9112	27.1376	30.0608	22.4715	30.9636	41.6047	22.7046	32.6934
Sobic.002G311200	1.79488	1.05558	1.76032	1.69952	0.462247	2.81993	1.03324	0.938854	1.20996	0.902517	0.898859	1.42103	2.43488	1.11297	1.31992
Sobic.002G311400	36.1967	35.1221	24.7618	23.2703	39.8302	25.536	26.4509	38.3589	34.1381	32.7683	39.9093	30.814	40.0168	25.4871	23.7585
Sobic.002G311501	36.1967	34.3544	33.094	25.1006	29.1986	36.3457	35.1301	15.0217	33.3603	16.9396	17.0783	32.8334	26.572	22.482	26.703
Sobic.002G311601	7.17951	8.44466	5.98508	6.01367	8.70564	15.9796	7.54264	6.43785	6.48192	4.72086	5.03361	7.40434	5.61081	3.78411	5.58427
Sobic.002G311900	3.14104	2.97482	4.10741	1.96098	4.23726	2.19328	2.47977	2.81656	5.53124	2.49928	5.7527	2.84207	2.85834	2.11465	0.91379
Sobic.002G312200	3.29061	1.43943	3.40328	3.6605	4.00614	4.07323	1.54986	4.82839	3.45702	2.5687	2.15726	2.5429	1.69383	4.45189	3.1475
Sobic.002G312400	255.172	309.19	315.801	382.783	331.354	216.978	296.54	358.776	319.775	408.146	465.789	323.323	355.493	284.253	208.75
Sobic.002G312700	59.8293	59.2086	69.3565	60.2675	54.314	49.8187	58.9979	61.4278	57.1273	56.7197	75.8637	60.5061	72.0937	54.9808	53.5075
Sobic.002G312800	8.67524	13.8185	17.0164	24.8391	13.3281	11.7497	19.5282	23.3372	14.0874	27.8392	27.1455	18.623	10.2688	29.9389	26.1953
Sobic.002G312900	261.753	587	726.307	442.005	627.114	466.228	503.394	616.961	457.191	398.08	688.526	321.453	237.56	397.665	224.285
Sobic.002G313000	45.3207	32.5311	35.5584	44.7104	66.4865	39.9489	73.7732	112.662	76.3138	122.742	108.402	54.822	59.4958	90.1507	69.4481
Sobic.002G313100	4.03848	5.27791	5.75037	6.27514	3.69797	6.73649	4.7529	4.2919	4.58056	3.67949	3.95498	4.86143	2.75248	3.45021	7.51339
Sobic.002G313300	84.0601	68.133	92.1233	110.599	82.1258	80.8379	73.8766	150.351	97.6609	108.719	126.02	99.248	105.97	83.139	77.8752
Sobic.002G313400	17.2009	13.4347	12.909	15.1649	11.4791	9.86974	14.2587	16.6311	11.9267	14.232	19.2356	15.5566	13.4448	15.1364	18.4789
Sobic.002G313500	33.0557	26.1017	36.732	32.5523	24.422	24.7527	23.3512	24.6784	32.2367	33.8097	14.7413	38.8167	35.0411	33.1666	47.2125
Sobic.002G313600	41.1326	28.6926	37.7882	39.8733	36.3634	33.0558	37.2999	37.9565	37.4223	48.25	44.0441	34.03	51.0267	38.0636	34.4194
Sobic.002G313700	0.747866	2.87886	1.2909	0.65366	1.61786	1.40996	1.34321	2.41419	0.518554	1.38849	1.79772	0.822704	2.22315	1.33557	0.812258
Sobic.002G313800	115.47	86.7497	80.1531	108.508	124.267	96.5041	101.464	126.075	123.243	157.455	138.604	108.447	115.286	114.636	115.848
Sobic.002G313900	8.82482	7.581	6.10244	7.58246	5.70104	5.79651	4.54625	6.43785	7.25975	6.10935	5.57292	8.82537	7.62224	8.68118	8.83331
Sobic.002G314200	7.02994	7.38908	7.39334	8.10539	6.0092	15.1963	6.30276	9.52266	8.64256	6.2482	4.31452	5.9833	6.246	8.34729	6.09193
Sobic.002G314300	81.9661	82.4314	77.454	88.3749	56.317	80.8379	84.209	110.248	105.958	113.787	67.9537	142.253	84.6915	215.583	179.204
Sobic.002G314400	1.94445	1.15154	1.2909	1.30732	1.6949	2.66326	0.723267	0.938854	1.29638	1.11079	0.539315	1.86978	2.01142	1.11297	2.33524
Sobic.002G314800	7.32909	5.18195	5.75037	9.02051	6.16329	6.89315	8.05926	15.1558	11.581	14.232	14.202	5.75893	6.77532	11.5749	6.90419
Sobic.002G314900	27.671	24.0865	31.2163	23.5318	28.6593	33.9958	23.2479	17.0335	21.3471	24.5068	22.1119	22.587	24.0312	26.9339	23.2509
Sobic.002G314950	3.44018	1.82328	2.69915	2.35318	0.770411	5.0132	2.47977	2.01183	3.0249	2.91583	1.07863	4.11352	2.32902	3.67281	4.97508
Sobic.002G315100	15.1069	14.0105	10.914	17.7796	17.9506	9.24309	19.6315	38.2248	20.1372	30.755	33.078	18.0247	25.4075	25.3758	12.59
Sobic.002G315200	38.2907	44.4304	47.7633	46.8021	51.3094	50.132	48.1489	59.416	46.0648	47.4169	61.3022	45.1739	48.4859	36.8394	37.6685
Sobic.002G315400	2.69232	4.7981	1.40825	1.96098	1.6949	3.91656	2.78974	3.62129	4.062	1.38849	3.41566	2.24374	1.7997	2.55984	2.74137
Sobic.002G315500	0.747866	2.7829	1.2909	1.56878	1.23266	2.19328	0.929915	1.2071	1.64209	1.24964	1.79772	0.747913	1.37624	1.00167	1.62452
Sobic.002G315700	87.949	75.714	86.2556	81.8383	73.0349	78.0179	68.4004	72.56	80.8079	81.1571	76.9423	85.1125	92.4196	75.9047	69.7527
Sobic.002G315800	52.7993	84.1587	106.088	92.9505	80.1998	60.6284	80.386	70.8164	72.5975	70.8823	88.6275	102.988	71.4585	79.9114	105.289
Sobic.002G316500	2.09402	1.43943	2.5818	2.22244	3.0046	2.97659	1.85983	3.75541	1.81494	1.11079	2.15726	3.06644	1.58797	3.8954	1.92911
Sobic.002G316600	17.6496	10.172	13.0264	14.642	13.097	9.24309	13.0188	13.2781	11.8403	15.9676	9.16836	14.0608	19.9025	11.1297	16.1436
Sobic.002G316700	5.68378	2.7829	3.28593	2.22244	2.69644	11.2797	3.09972	3.62129	2.07421	2.77698	1.43817	3.29082	2.64661	2.00335	4.26435
Sobic.002G316800	1.94445	6.23753	4.34212	4.05269	3.54389	4.54321	4.7529	7.24258	3.88915	4.02662	5.03361	4.63706	5.18736	4.34059	5.38121
Sobic.002G316900	3.44018	5.5658	1.99503	18.6947	6.77962	9.71308	9.71244	4.15778	2.93847	10.6219	5.39315	10.2464	1.05864	6.12135	9.84863
Sobic.002G317200	9.57268	7.19715	8.56688	7.19026	8.85972	8.7731	7.54264	7.91319	6.82762	9.23345	4.85384	9.04974	8.36329	8.23599	10.1532
Sobic.002G317300	29.9146	42.3193	40.2526	32.9445	34.0522	44.3355	42.6728	23.6055	30.6811	24.2291	23.7299	28.1215	21.5963	29.1599	37.4654
Sobic.002G317350	9.57268	15.5459	12.2049	11.3737	14.7919	15.5096	14.4653	25.7514	11.581	17.1478	22.1119	11.3683	15.1386	18.8092	9.03637
Sobic.002G317400	3.44018	3.45463	2.93386	4.05269	4.69951	3.7599	2.78974	3.62129	3.45702	4.16546	2.15726	4.63706	3.07007	3.78411	4.97508
Sobic.002G317600	18.8462	18.6166	23.0015	35.1669	26.6562	21.3061	28.6207	54.0511	26.7055	29.7831	52.6731	24.5315	18.9497	34.7247	18.6819
Sobic.002G317800	4.03848	5.27791	4.81154	6.14441	3.54389	7.36314	3.51301	3.88954	4.49413	3.81834	3.41566	3.4404	5.18736	5.89875	5.07661
Sobic.002G318000	27.9702	51.2437	45.8856	68.8958	70.1844	67.8349	65.714	95.4948	74.326	98.5132	140.222	62.3011	64.3656	75.2369	34.9271
Sobic.002G318100	6.43165	8.15677	7.39334	9.28198	5.85512	5.16986	5.47617	3.0848	4.062	7.91438	4.49429	10.4708	5.18736	3.67281	8.83331
Sobic.002G318200	28.8676	23.7986	18.8941	28.6303	31.0476	19.5828	22.008	28.1656	13.7417	39.2942	21.2131	28.2711	18.9497	17.2511	19.9003
Sobic.002G318300	19.2949	11.6114	11.266	15.0342	13.4051	8.45978	9.91909	11.4004	11.8403	12.0104	7.37064	14.6591	13.1272	13.2444	19.6973
Sobic.002G318600	52.9489	51.1478	46.4724	54.9075	59.3987	50.9153	57.1381	94.4218	69.659	86.2251	81.4366	57.0657	67.6474	73.2336	56.2489
Sobic.002G318800	0.747866	1.43943	1.99503	2.74537	1.3097	1.56663	1.23989	1.34122	1.72851	0.347122	1.07863	3.29082	0.317593	1.55816	2.63984
Sobic.002G319100	6.1325	9.11639	7.7454	5.49075	10.1694	5.79651	6.81938	6.57198	7.34618	6.03992	6.65155	6.35726	8.89261	3.78411	7.41185
Sobic.002G319200	4.4872	3.26271	4.10741	4.83709	4.85359	6.10984	5.37284	3.0848	4.58056	3.47122	3.59543	4.86143	4.12871	5.00837	5.68581
Sobic.002G319300	0.747866	1.15154	1.76032	1.17659	1.07858	2.19328	1.34321	1.47534	0.950682	1.59676	1.2584	0.747913	0.529322	1.22427	0.507661
Sobic.002G319500	8.3761	8.15677	9.0363	12.9425	7.93523	2.03661	6.5094	3.35305	10.4575	13.8155	9.5279	11.2935	8.89261	8.1247	10.4578
Sobic.002G319900	23.483	17.1772	21.1238	32.2908	27.1185	26.006	24.0745	41.0413	20.31	32.0741	27.8646	27.1492	13.3389	29.8277	27.6168
Sobic.002G320100	108.59	79.6485	88.72	111.253	90.6003	69.7148	85.3455	100.86	115.465	143.639	132.492	113.384	125.449	104.953	106.203
Sobic.002G320500	10.4701	10.6518	10.4446	5.36001	9.63014	7.67646	9.81577	10.8639	8.29686	7.91438	10.9661	10.1716	13.1272	9.01507	7.41185
Sobic.002G320600	93.4832	53.9307	64.8971	64.9738	81.5095	88.671	86.7921	87.4475	82.0179	93.7924	91.324	76.8854	85.9619	103.618	91.7852
Sobic.002G320800	25.4274	32.0513	33.2113	41.0499	36.9797	27.2593	37.8165	51.6369	35.5209	40.6133	52.6731	30.4401	36.2056	33.5005	27.0076
Sobic.002G321300	5.83335	5.5658	5.86773	6.5366	7.47299	8.45978	7.02602	15.6923	5.35839	5.27626	9.88745	6.8808	6.66946	21.0352	8.02105
Sobic.002G321400	1.79488	1.63135	1.64296	2.22244	1.92603	2.97659	3.30636	2.14595	1.38281	1.31906	1.79772	2.24374	1.05864	1.66946	2.8429
Sobic.002G321500	9.42311	11.7074	7.27598	10.4586	6.77962	10.9664	9.40247	7.24258	7.25975	9.85827	8.44927	6.8808	6.98705	7.7908	8.12258
Sobic.002G321901	0.897439	0.95962	1.99503	1.17659	1.54082	1.09664	0.619943	0.938854	0.864256	1.04137	1.2584	1.19666	1.90556	1.44686	0.91379
Sobic.002G322300	8.97439	7.10119	13.4958	7.71319	6.77962	12.063	9.0925	6.84022	7.69188	6.10935	3.95498	8.67579	4.02285	10.3506	8.12258
Sobic.002G322400	90.1926	47.5972	59.4987	69.0265	53.5436	51.542	56.8281	59.5501	70.3504	87.8219	79.9984	71.1265	91.7845	85.8101	94.7296
Sobic.002G322600	33.2052	38.001	27.9304	21.0479	37.442	35.5624	22.9379	20.2524	39.2372	37.4892	24.6287	23.7836	47.0038	21.4804	16.2452
Sobic.002G322700	6.88037	7.48504	6.4545	7.05953	6.62553	7.36314	4.85622	9.92502	8.90184	6.10935	9.34813	6.20768	5.92841	8.34729	6.80266
Sobic.002G322800	4.18805	4.89406	6.4545	5.22928	4.77655	3.91656	3.92631	4.02366	3.3706	4.44316	5.21338	3.58998	2.85834	3.45021	3.24903
Sobic.002G322900	21.2394	21.4955	22.4147	22.8781	19.7996	13.473	20.7681	21.0571	25.582	19.4388	26.4264	25.3542	31.7593	14.4686	20.0019
Sobic.002G323000	3.29061	2.11116	2.69915	2.35318	1.6949	2.19328	1.54986	2.01183	0.432128	1.59676	0.539315	1.27145	2.32902	1.66946	0.91379
Sobic.002G323300	15.406	13.7226	12.3222	13.0732	9.9383	14.7263	11.159	5.499	10.2846	7.91438	4.31452	11.5179	6.98705	10.5732	9.64556
Sobic.002G323900	13.9103	10.2679	8.09746	15.9493	23.1894	24.4394	18.7016	11.5345	23.5078	21.9381	13.6627	15.8558	18.5263	18.4753	13.5038
Sobic.002G324100	107.693	85.0224	91.5365	114.521	132.357	97.1308	122.955	253.222	207.249	229.517	291.05	104.633	143.235	190.652	127.321
Sobic.002G324200	182.629	217.45	180.022	176.488	205.854	243.454	178.957	188.71	156.085	178.907	178.693	200.964	172.03	163.273	209.055
Sobic.002G324300	4.63677	2.68694	4.10741	2.87611	5.00767	2.97659	3.71966	4.96251	3.3706	5.20683	6.83133	2.69249	6.03427	4.67448	4.67048
Sobic.002G324801	0.598293	0.575772	1.17355	1.04586	0.462247	0.783313	0.723267	0.938854	0.77783	1.11079	2.15726	2.39332	0.741051	1.66946	2.63984
Sobic.002G325200	6.58122	14.3943	14.4346	9.8049	15.1771	12.8463	15.3953	13.144	15.4702	11.0385	20.1344	5.9833	7.41051	11.9088	6.19347
Sobic.002G325300	17.3505	28.6926	28.8692	24.7084	19.7225	24.9093	26.4509	24.2761	20.915	22.0075	22.831	23.1105	17.0442	22.8159	21.5248
Sobic.002G325400	21.2394	9.69217	6.68921	20.6557	10.5546	10.4964	14.1554	22.1301	19.5322	28.8111	24.449	18.7726	16.3031	24.9306	24.3677
Sobic.002G325800	8.67524	3.26271	4.45947	3.92196	5.16175	2.97659	3.09972	2.54832	5.09911	5.27626	2.15726	5.31018	8.25743	1.55816	3.04597
Sobic.002G325900	4.18805	0.767696	1.87767	2.09171	1.92603	1.09664	1.13656	0.67061	2.16064	2.36043	1.97749	2.76728	3.81112	1.44686	3.1475
Sobic.002G326000	1.34616	1.05558	1.05619	1.17659	1.23266	1.56663	0.826591	0.536488	1.55566	0.971942	0.359543	0.972287	1.58797	1.22427	0.91379
Sobic.002G326100	2.39317	2.7829	1.99503	2.87611	1.61786	2.5066	1.85983	1.60946	1.55566	1.38849	1.43817	3.58998	2.11729	1.55816	2.53831
Sobic.002G326500	20.7907	15.6418	18.542	15.1649	15.6393	10.9664	13.4321	15.5581	14.8652	16.2453	14.7413	15.7062	23.2902	11.7975	12.3869
Sobic.002G326800	4.18805	4.41425	4.34212	3.52977	4.46838	2.97659	2.37645	4.02366	1.90136	2.22158	2.15726	4.41269	4.34044	2.89373	7.20879
Sobic.002G326900	2.84189	3.26271	3.16857	4.18343	3.46685	2.97659	2.89307	5.09663	3.0249	4.30431	4.49429	3.58998	3.17593	5.34227	4.67048
Sobic.002G327000	90.0431	61.7036	90.715	94.2578	104.005	86.0077	123.782	83.9603	103.797	111.218	142.379	82.2704	97.8187	113.968	64.5745
Sobic.002G327100	20.6411	29.3644	27.813	33.9903	33.2047	22.7161	28.6207	38.2248	38.6322	44.3622	39.5498	31.4123	37.2643	33.6118	23.7585
Sobic.002G327300	1.6453	1.53539	2.93386	2.61464	1.84899	4.54321	2.27313	1.2071	1.64209	2.08273	3.59543	2.76728	2.43488	2.11465	2.03064
Sobic.002G327700	0.897439	0.287886	0.586773	0.784392	0.231123	1.56663	2.37645	5.09663	0.864256	1.31906	2.33703	1.34624	1.90556	5.56486	2.63984
Sobic.002G327900	4.18805	2.11116	2.5818	0.784392	1.84899	11.9064	2.99639	12.7416	1.64209	2.15216	1.79772	4.86143	2.11729	24.2628	7.61492
Sobic.002G328100	9.12396	7.10119	7.7454	4.83709	7.01074	7.98979	8.47256	5.23076	6.91405	6.66474	9.34813	6.50684	9.42193	8.45859	8.02105
Sobic.002G328200	0.44872	0.671734	1.05619	0.65366	1.15562	0.939975	1.23989	1.87771	1.20996	0.62482	1.43817	0.673122	0.846915	2.00335	0.507661
Sobic.002G328300	1.79488	5.66176	7.15863	4.18343	4.39134	4.69988	2.99639	2.54832	3.3706	1.80503	2.69658	2.69249	2.22315	3.00502	3.65516
Sobic.002G328600	19.7437	17.9449	10.5619	18.564	14.7919	13.1597	8.98918	32.3234	14.8652	27.7003	16.1795	25.9526	17.8911	28.0469	30.0535
Sobic.002G329000	4.03848	3.93444	4.34212	3.52977	2.54236	4.69988	4.44293	1.47534	2.50634	1.52734	2.15726	3.58998	3.59939	4.22929	4.06129
Sobic.002G329100	7.02994	6.62138	2.81651	2.74537	3.38981	2.66326	2.68642	2.54832	2.50634	5.4151	2.5168	5.23539	3.81112	2.44854	5.38121
Sobic.002G329200	44.5728	63.3349	62.4326	42.4879	51.2323	50.7587	54.555	42.3825	53.8431	48.1805	43.8643	41.21	40.5461	49.6386	36.0439
Sobic.002G329300	98.8679	82.9112	94.353	91.7739	106.856	77.548	87.3087	81.1438	88.0677	109.829	117.211	93.6387	128.308	94.9365	85.3886
Sobic.002G329600	4.63677	4.70214	2.46445	2.74537	4.23726	74.8847	8.78253	5.09663	3.80273	5.27626	5.57292	3.29082	3.17593	2.44854	3.35056
Sobic.002G329700	12.265	13.3387	9.85778	14.3805	10.7858	12.3763	11.0557	9.38854	12.9638	9.51114	8.2695	10.9943	6.77532	15.2477	11.7777
Sobic.002G329800	1.6453	2.68694	1.76032	1.30732	2.31123	0.939975	2.27313	4.02366	4.062	3.19352	3.41566	0.822704	2.54075	1.33557	1.42145
Sobic.002G329900	250.834	146.438	128.855	192.438	124.498	119.847	160.049	226.666	264.549	305.745	182.468	219.886	222.633	307.625	354.754
Sobic.002G330000	3110.22	1943.62	2048.07	2049.09	2696.28	1679.42	1968.73	2869.54	2481.71	3205.74	2677.52	2644.17	4326.26	2154.6	2838.44
Sobic.002G330100	0.897439	1.05558	1.05619	1.69952	1.15562	0.783313	1.44653	0.536488	0.518554	1.59676	0.719087	0.897495	1.16451	0.77908	0.609193
Sobic.002G330300	11.5171	19.3843	23.7056	23.7932	15.6393	11.7497	21.1814	26.0197	16.1616	12.8435	30.741	16.3793	15.5621	16.2494	12.4885
Sobic.002G330400	5.83335	4.22233	3.99005	4.70635	4.93063	4.54321	4.64957	8.04732	4.40771	6.38705	8.08973	4.48748	6.66946	6.90043	7.31032
Sobic.002G330500	232.437	176.954	175.562	206.557	195.761	170.762	206.131	221.972	264.289	280.266	277.568	221.233	280.329	296.384	257.892
Sobic.002G330600	44.5728	55.562	51.2839	51.6392	51.0012	52.9519	54.6583	66.7927	50.9911	49.9856	62.5606	40.0881	46.1569	47.6352	35.5363
Sobic.002G330800	5.83335	9.40428	7.04127	5.36001	6.0092	5.95318	6.71605	10.4615	7.69188	7.49784	9.5279	4.33789	5.18736	5.89875	3.55363
Sobic.002G330900	1.94445	0.767696	3.05122	1.30732	2.08011	1.87995	1.65318	3.35305	2.59277	3.33237	2.33703	1.64541	3.17593	4.0067	1.42145
Sobic.002G331050	1.34616	1.53539	1.05619	1.43805	1.15562	0.939975	1.96315	1.60946	1.38281	2.49928	1.43817	1.04708	1.69383	2.22594	1.42145
Sobic.002G331300	1034	514.548	655.777	928.198	657.237	629.157	699.503	795.477	920.865	1054.9	698.233	970.716	1054.09	1080.7	998.468
Sobic.002G331700	3.58976	6.23753	5.51566	6.27514	6.31737	6.73649	5.16619	7.37671	4.83983	6.2482	8.2695	4.48748	7.19878	5.56486	4.56895
Sobic.002G332100	298.997	273.108	392.903	345.133	433.202	254.577	386.328	341.743	413.719	341.638	393.7	427.582	425.893	321.315	454.154
Sobic.002G332200	45.6198	46.8295	36.732	40.1347	46.4558	40.7323	36.4733	44.1261	35.6073	42.4183	44.9429	39.7142	49.7563	34.836	35.0286
Sobic.002G332300	2.39317	4.60618	3.16857	3.00684	2.54236	2.66326	2.99639	3.0848	3.11132	4.16546	3.23589	1.64541	1.58797	3.8954	2.94444
Sobic.002G332400	3.14104	1.91924	1.99503	2.61464	2.23419	2.03661	2.27313	3.75541	2.24707	1.45791	3.41566	2.39332	1.27037	1.78076	1.52298
Sobic.002G332900	7.02994	9.40428	7.62804	9.8049	7.55003	10.6531	10.6424	15.0217	8.55613	7.42841	12.9436	10.2464	7.41051	9.79415	7.91952
Sobic.002G333100	4.93591	3.45463	4.92889	5.62148	2.69644	4.54321	2.99639	4.96251	2.76562	3.4018	4.31452	3.36561	2.64661	2.67113	4.36589
Sobic.002G333300	3.14104	4.89406	1.64296	2.09171	2.08011	3.60324	2.1698	4.82839	1.20996	1.94388	2.69658	2.61769	2.9642	2.55984	1.72605
Sobic.002G333500	1.49573	0.287886	0.469418	1.04586	1.3097	0.313325	1.85983	0.938854	1.03711	0.971942	0.539315	0.822704	0.95278	0.667783	0.710726
Sobic.002G333600	160.193	118.897	128.973	92.9505	102.234	92.1176	83.4857	74.9742	95.0682	106.636	51.7743	131.034	119.627	87.4796	137.373
Sobic.002G333800	24.8291	15.9297	19.0114	20.7864	29.4297	23.0294	26.8642	24.1419	29.4711	25.2011	26.6062	26.1022	32.818	24.2628	16.8544
Sobic.002G333900	1.49573	1.34347	0.821482	1.04586	1.46378	0.62665	1.03324	0.536488	1.03711	0.62482	1.07863	0.59833	1.69383	0.333892	1.62452
Sobic.002G334000	9.27354	8.3487	5.51566	5.75221	7.3189	4.22989	5.78614	7.24258	9.16111	11.8022	5.39315	7.03038	5.82254	10.9071	10.3563
Sobic.002G334100	7.62823	4.60618	3.63799	4.57562	5.39288	5.32653	3.61634	2.41419	6.04979	4.09604	1.79772	9.04974	4.02285	6.01005	11.4731
Sobic.002G334200	9.12396	11.0356	9.38836	6.01367	5.70104	5.32653	4.44293	4.96251	9.67967	2.01331	4.49429	5.38497	6.14014	6.34394	10.864
Sobic.002G334600	25.4274	29.3644	20.7718	18.6947	28.3511	24.596	21.5947	36.8835	22.2978	22.7018	37.9318	21.4651	29.8538	22.7046	14.316
Sobic.002G334900	3.29061	8.73255	5.86773	5.62148	3.54389	6.10984	3.30636	2.68244	4.062	3.47122	2.87635	4.56227	4.86976	3.8954	3.35056
Sobic.002G335000	3.44018	3.35867	4.69418	4.83709	4.46838	3.60324	3.92631	2.95068	3.88915	2.98525	1.43817	6.50684	2.54075	2.89373	6.90419
Sobic.002G335300	19.5941	17.2732	14.4346	13.4654	13.7133	15.8229	14.672	13.8146	18.4087	16.1759	14.9211	14.0608	17.3618	15.6929	13.7069
Sobic.002G335400	3.14104	3.74252	3.52064	2.74537	3.69797	1.56663	3.82298	4.82839	2.93847	3.95719	3.41566	3.21603	4.23458	4.67448	4.26435
Sobic.002G335600	75.8336	71.6836	74.4028	91.5124	76.81	77.548	86.4821	109.712	80.1165	93.7924	94.3802	80.9242	79.0807	91.5976	83.2564
Sobic.002G335700	6.28207	5.5658	5.51566	5.49075	6.31737	6.42316	5.47617	8.18144	4.32128	5.76223	7.55041	4.86143	9.10434	5.45356	5.78734
Sobic.002G335900	7.92738	7.19715	8.33217	8.36685	6.70257	8.92976	10.7457	6.84022	10.5439	12.3575	10.4268	9.79766	6.77532	13.8009	8.83331
Sobic.002G336000	53.2481	47.8851	53.3963	47.0635	50.1537	40.7323	38.7465	45.4673	55.226	52.2072	52.8529	51.6808	45.2041	34.2795	57.8734
Sobic.002G336100	4.4872	4.51022	8.56688	2.48391	5.08471	1.40996	3.92631	2.01183	5.61766	1.73561	1.79772	1.86978	3.17593	0.667783	1.62452
Sobic.002G336600	11.6667	19.1924	17.2511	12.8117	18.1817	14.0996	16.3252	7.37671	11.8403	7.56726	7.90996	11.1439	16.0914	6.90043	11.8793
Sobic.002G336700	2.09402	2.39905	2.5818	3.92196	4.23726	0.62665	2.5831	0.67061	2.67919	3.26295	2.87635	3.21603	4.65803	1.33557	5.27968
Sobic.002G337100	0.44872	0.671734	0.938836	0.65366	0.385205	0.469988	0.309972	1.07298	0.604979	0.347122	1.97749	0.673122	1.27037	0.667783	0.203064
Sobic.002G337300	65.0643	34.6423	36.4973	43.403	51.0012	42.6122	39.7797	67.8657	53.4974	68.2442	59.5044	53.9993	62.7776	60.2118	47.7202
Sobic.002G337500	4.18805	2.39905	4.10741	2.61464	3.9291	3.7599	2.1698	8.44968	3.88915	2.91583	3.05612	5.60935	2.54075	6.12135	4.67048
Sobic.002G337600	35.5984	32.1473	35.7931	37.6508	32.2032	29.6092	37.6099	95.6289	63.5228	54.3593	74.9648	33.4317	46.3686	42.1816	37.6685
Sobic.002G337700	6.43165	12.4751	9.50572	7.45173	6.24033	7.20648	9.29915	5.23076	5.09911	8.05323	6.47178	9.19933	9.63366	6.56654	6.19347
Sobic.002G337800	3.73933	4.12637	2.22974	4.05269	3.08164	6.89315	4.7529	4.82839	0.864256	5.13741	1.43817	2.24374	1.37624	2.11465	2.8429
Sobic.002G338000	12.5641	8.15677	4.34212	6.66733	7.47299	158.699	20.3548	12.2051	8.03758	7.08129	5.93247	6.80601	5.61081	6.34394	11.2701
Sobic.002G338100	26.0257	22.4551	33.6807	27.8459	30.8935	37.4423	27.6908	23.6055	25.0634	25.1316	28.9432	29.9913	33.4532	25.4871	23.4539
Sobic.002G338200	40.3848	35.9858	48.1154	48.6323	39.445	37.129	40.2963	56.1971	54.4481	55.5395	53.2124	45.3983	40.5461	59.9892	54.1167
Sobic.002G338300	82.1157	68.0371	60.907	56.3455	59.938	83.6578	41.8462	67.061	64.6463	69.4938	58.0663	65.7415	69.9764	74.6804	66.8082
Sobic.002G338400	266.988	162.944	173.215	155.963	236.593	289.042	190.633	268.78	257.98	208.69	213.03	182.79	263.179	251.087	190.17
Sobic.002G338500	37.6924	44.1425	48.8195	35.4284	55.7777	49.8187	47.0124	34.8717	59.8065	35.4759	51.7743	39.3402	50.4973	41.959	48.2278
Sobic.002G338700	11.8163	8.82851	8.44953	5.62148	6.47145	3.7599	6.5094	3.35305	8.12401	6.38705	3.95498	7.85308	9.63366	5.00837	10.0517
Sobic.002G338900	4.03848	3.45463	3.28593	3.39903	5.00767	3.7599	4.23628	2.68244	4.92626	3.1241	4.31452	3.14123	3.70526	4.0067	4.26435
Sobic.002G339000	2.99146	7.00523	2.69915	5.88294	5.16175	5.48319	6.09611	5.09663	2.24707	8.8169	2.33703	6.35726	1.58797	1.89205	7.10726
Sobic.002G339100	10.9188	10.3639	11.1487	6.79807	9.24493	7.83313	11.8822	10.8639	11.7539	6.2482	11.8649	7.10517	12.8096	9.34897	7.51339
Sobic.002G339200	2.54274	1.24751	0.704127	1.17659	0.69337	90.5509	6.5094	0.536488	1.46924	0.485971	0.898859	0.523539	0.317593	0.445189	1.62452
Sobic.002G339300	19.2949	9.98005	19.2461	15.4264	13.9444	18.1729	14.052	14.8875	16.1616	17.0784	14.202	18.0247	16.1973	19.5883	20.8141
Sobic.002G339400	2.54274	3.26271	3.8727	5.22928	4.00614	5.95318	2.78974	5.499	4.23485	5.27626	6.83133	4.03873	3.49353	3.45021	4.97508
Sobic.002G339500	24.3804	30.7079	27.9304	21.963	34.7455	35.4057	26.2443	26.422	27.9155	27.5615	37.3925	25.2047	30.7007	24.4854	18.6819
Sobic.002G339600	1348.55	925.746	1178.71	1150.7	1104.69	742.11	859.861	1099	1137.27	1443.89	1210.76	1310.94	1495.02	1020.26	1252.5
Sobic.002G339800	21.5385	19.6722	16.3123	19.3483	16.1786	15.0396	19.2182	21.8619	15.9023	17.009	16.539	17.1272	21.8081	14.3573	18.5804
Sobic.002G339900	8.07695	16.1216	4.10741	26.5386	13.4822	27.7293	16.1185	21.4595	8.64256	30.9633	14.202	16.2297	6.45773	8.0134	16.4482
Sobic.002G340000	9.42311	6.33349	8.33217	6.5366	5.77808	6.89315	7.85261	9.25441	6.56835	6.52589	8.98859	5.90851	6.03427	7.7908	6.19347
Sobic.002G340100	123.547	137.418	137.892	115.306	146.378	135.043	120.682	133.585	118.662	129.824	130.514	124.154	148.845	111.52	96.0495
Sobic.002G340200	2.54274	1.72732	3.99005	3.2683	3.38981	4.54321	2.78974	2.68244	3.3706	3.33237	2.15726	2.46811	3.49353	4.67448	2.8429
Sobic.002G340600	0.747866	0.767696	0.352064	1.17659	1.15562	0.62665	1.13656	0.67061	0.864256	1.18022	0.719087	1.64541	0.846915	1.22427	2.33524
Sobic.002G340700	14.359	21.8793	20.7718	24.9698	19.2603	34.3091	31.5138	15.8264	16.1616	12.7741	23.0108	13.5372	10.4806	15.1364	15.636
Sobic.002G340900	124.295	99.3207	116.885	116.09	126.116	120.317	124.919	172.615	147.096	182.031	204.94	107.325	146.199	170.619	100.212
Sobic.002G341000	5.08549	5.94965	6.68921	5.62148	5.93216	7.04981	7.74929	5.499	6.13622	6.38705	7.37064	4.48748	5.29322	4.78578	6.09193
Sobic.002G341100	3.8889	3.07079	2.69915	3.00684	2.15715	3.91656	2.06648	4.2919	2.41992	2.29101	2.5168	2.24374	2.43488	2.44854	1.42145
Sobic.002G341200	18.5471	27.5411	25.2312	21.8323	25.5006	27.4159	31.7204	32.4575	25.2363	18.1198	37.2127	20.9416	23.2902	21.1465	15.3314
Sobic.002G341300	11.0684	9.11639	8.80159	10.3278	11.0169	9.24309	9.71244	8.71793	15.3838	10.6914	12.2245	10.022	18.3145	10.4619	8.12258
Sobic.002G341500	4.03848	6.8133	7.98011	8.49758	9.47605	5.48319	7.74929	9.52266	8.90184	8.33093	13.4829	6.73122	10.0571	7.23432	4.56895
Sobic.002G341600	4.63677	4.22233	4.10741	2.61464	4.77655	3.44658	4.23628	2.68244	3.7163	2.70755	1.61795	3.51519	5.18736	2.22594	5.68581
Sobic.002G341800	44.1241	42.4152	34.6196	39.6118	36.6716	35.7191	42.8794	57.4042	43.5585	40.1967	44.5834	43.0798	33.2414	52.6436	48.837
Sobic.002G342000	24.6796	26.9653	29.8081	30.0684	28.9674	21.6194	27.7941	39.1636	34.8295	30.4079	38.2914	27.8224	37.3701	27.0452	22.3371
Sobic.002G342300	14.5086	10.9397	11.5007	14.7727	16.872	23.8127	16.8418	17.8382	16.5073	17.5644	19.5951	13.7616	17.4676	11.9088	12.1839
Sobic.002G342500	3.8889	9.78813	9.27101	6.14441	6.31737	8.92976	8.88585	8.04732	5.87694	3.88777	7.19087	5.1606	3.38766	5.89875	7.00572
Sobic.002G342700	1.04701	1.43943	1.40825	1.04586	2.08011	1.09664	2.27313	0.67061	1.29638	1.31906	0.539315	1.49583	1.37624	0.890378	0.507661
Sobic.002G343000	4.4872	5.08599	5.75037	5.62148	4.23726	5.63985	4.64957	4.96251	5.09911	2.8464	3.23589	4.2631	3.38766	3.00502	4.06129
Sobic.002G343100	4.33762	9.30832	10.914	7.71319	8.2434	6.42316	10.539	4.69427	5.01268	4.58201	9.34813	5.23539	5.82254	3.67281	4.46742
Sobic.002G343300	4.4872	4.70214	4.22476	4.96782	2.85052	5.48319	3.30636	2.01183	3.3706	1.52734	1.07863	4.48748	2.9642	3.45021	4.56895
Sobic.002G343400	20.6411	14.2983	12.7916	16.4722	20.9552	20.9928	14.5687	10.4615	14.8652	14.3014	10.7863	18.4734	16.409	14.4686	14.8237
Sobic.002G343500	37.3933	40.496	42.4823	40.6577	34.5914	28.6692	39.2631	40.7731	41.3114	54.4982	45.4822	38.8915	50.3915	40.7348	37.6685
Sobic.002G343600	377.523	375.787	425.645	360.167	337.594	327.895	379.715	791.051	652.773	631.623	709.559	281.44	487.188	655.652	559.95
Sobic.002G343901	16.9018	25.5259	26.6395	22.6166	22.1878	23.1861	22.7313	18.7771	19.9643	20.2025	24.449	18.1743	19.9025	20.0335	16.2452
Sobic.002G344000	9.42311	10.3639	12.2049	7.84392	10.0924	15.5096	12.1922	11.1321	9.50682	9.99712	7.55041	8.82537	8.15156	11.3523	8.73177
Sobic.002G344500	0.897439	2.0152	1.17355	2.09171	1.46378	2.5066	1.75651	2.01183	2.24707	1.11079	2.87635	1.7202	0.95278	1.66946	2.63984
Sobic.002G344600	13.1624	11.5154	10.2098	8.10539	7.93523	9.55642	4.54625	9.25441	8.81541	7.49784	7.37064	10.396	8.78675	8.45859	14.4176
Sobic.002G344700	56.8378	53.8347	55.3913	40.7884	57.3956	62.665	47.7356	47.8815	43.1264	49.6385	44.2238	44.5008	67.8591	44.8528	57.0611
Sobic.002G345200	1.79488	3.45463	1.76032	3.39903	3.77501	2.81993	3.51301	9.25441	5.18554	4.92913	7.55041	3.36561	3.2818	8.0134	4.06129
Sobic.002G345300	13.312	14.2983	12.909	11.6352	11.5562	10.9664	10.2291	8.31556	10.8032	9.85827	9.34813	10.9943	8.99848	11.4636	9.7471
Sobic.002G345400	0.149573	1.15154	0.938836	0.522928	0.231123	0.156663	2.1698	0.134122	0.691405	0.694244	0.539315	0.972287	0.741051	0.111297	0.609193
Sobic.002G345700	14.9573	22.3592	22.6494	16.8644	16.0245	22.5594	19.3216	10.8639	14.9516	10.4831	8.44927	16.3045	12.3861	15.2477	15.839
Sobic.002G345800	89.7439	141.64	117.941	89.4207	123.805	137.08	125.539	135.329	113.218	88.7244	106.784	106.503	78.9749	103.84	119.097
Sobic.002G345850	1.04701	0.95962	1.76032	1.69952	2.00307	6.2665	1.65318	2.14595	2.33349	0.902517	2.33703	1.57062	1.05864	0.445189	1.11685
Sobic.002G346200	2.09402	4.60618	4.22476	4.44489	2.00307	1.56663	2.27313	2.95068	2.76562	2.01331	4.31452	1.7202	1.58797	1.55816	1.31992
Sobic.002G346250	1.04701	9.21236	5.98508	3.92196	4.93063	5.63985	5.16619	2.68244	1.72851	1.18022	4.31452	2.16895	0.846915	1.33557	0.304597
Sobic.002G346300	3.44018	7.10119	2.46445	5.49075	4.23726	7.5198	4.85622	7.51083	5.44481	8.19208	6.83133	4.11352	4.97563	4.34059	4.97508
Sobic.002G346400	4.18805	6.71734	7.27598	5.49075	4.3143	4.69988	5.06287	4.02366	5.61766	5.48453	5.57292	5.45976	3.91698	4.89708	5.58427
Sobic.002G346600	1.6453	3.35867	2.81651	2.87611	3.23573	2.5066	2.37645	2.68244	2.33349	1.87446	3.41566	2.99165	2.64661	2.67113	1.72605
Sobic.002G346900	3.8889	6.14157	5.39831	7.321	5.77808	6.73649	4.3396	5.09663	5.01268	4.44316	2.15726	6.28247	3.07007	5.00837	7.91952
Sobic.002G347000	6.73079	10.7477	10.6793	9.02051	9.01381	11.593	9.29915	10.5956	8.38328	10.136	9.70767	8.37662	8.99848	9.46026	6.70113
Sobic.002G347300	4.93591	4.7981	4.10741	3.79123	6.0092	6.42316	5.57949	5.36488	2.76562	2.42985	3.77521	2.76728	2.75248	3.22762	3.1475
Sobic.002G347400	1.04701	0.47981	1.17355	2.48391	1.07858	0.939975	1.54986	0.804732	0.950682	1.04137	0.179772	0.59833	0.635187	0.445189	1.31992
Sobic.002G347500	3.14104	5.75772	4.45947	4.96782	4.08318	7.5198	7.02602	4.82839	4.23485	2.08273	2.87635	5.08581	1.69383	5.34227	3.85823
Sobic.002G347700	47.2651	28.4048	35.4411	46.0177	29.4297	38.6956	38.4365	46.9427	40.9657	41.9323	39.37	38.0688	44.2513	47.8578	45.0803
Sobic.002G347900	25.7266	22.5511	23.4709	21.8323	22.8042	31.1758	19.7349	19.7159	24.2856	20.2719	11.6852	19.4457	12.7037	23.1498	32.2873
Sobic.002G348000	9.27354	14.4903	16.7817	21.8323	13.6363	17.5462	18.5983	22.2642	16.0752	14.5097	22.2917	14.0608	13.3389	14.9138	9.03637
Sobic.002G348100	40.8335	42.2233	32.3898	42.8801	28.9674	39.6356	41.2262	39.1636	32.7553	28.7417	33.9769	32.3846	31.6535	37.9523	37.5669
Sobic.002G348400	2.39317	3.64656	4.45947	3.79123	3.08164	5.79651	4.85622	3.75541	3.62987	3.88777	5.03361	4.41269	1.58797	3.8954	3.35056
Sobic.002G348500	5.08549	5.08599	11.0313	9.41271	11.0939	7.36314	4.7529	4.2919	5.18554	2.49928	1.61795	9.57328	1.90556	2.44854	8.73177
Sobic.002G348600	94.979	94.2347	97.2869	114.652	111.401	85.3811	109.937	116.82	108.81	128.782	141.84	107.325	128.096	107.402	84.9825
Sobic.002G348700	51.4532	33.9706	39.6658	38.566	44.992	47.9387	52.7985	77.7907	57.2137	44.7787	57.8865	41.8083	45.7334	67.1122	48.837
Sobic.002G349100	5.83335	13.6266	11.6181	7.19026	7.55003	9.71308	8.57588	5.63312	7.4326	6.45647	7.0111	8.07746	9.5278	7.23432	8.52871
Sobic.002G349400	5773.97	4006.13	3761.8	3602.19	5517.22	3162.08	4849.51	4819	7575.03	7162.24	5693.19	4135.51	9117.47	6000.03	6538.68
Sobic.002G350300	33.654	37.809	38.727	22.3552	30.9705	34.4658	32.0304	24.1419	27.3969	31.5881	25.7074	32.0107	39.2757	31.0519	31.475
Sobic.002G350400	1106.54	904.154	1096.33	849.889	1171.72	980.864	1127.88	1130.25	1420.92	1241.79	1316.29	898.393	1216.7	1330.34	920.085
Sobic.002G350500	5.38463	2.39905	4.81154	2.09171	4.69951	2.19328	4.3396	2.41419	3.62987	1.73561	2.5168	2.46811	2.85834	2.44854	2.23371
Sobic.002G350600	186.667	155.842	247.501	223.944	255.93	139.273	246.737	385.735	293.933	366.839	417.43	246.288	257.886	341.682	262.765
Sobic.002G350700	34.1027	29.9402	32.0378	23.0088	36.9027	26.946	26.1409	31.2504	31.1132	39.4331	30.0219	25.3542	35.5704	25.9323	19.3927
Sobic.002G350800	2.39317	1.34347	1.99503	1.04586	1.07858	2.03661	1.44653	1.87771	1.81494	0.971942	1.79772	1.64541	2.32902	1.78076	1.92911
Sobic.002G350901	4.33762	5.37387	5.39831	5.75221	4.54542	5.32653	6.19943	3.48717	2.59277	4.37374	5.93247	6.05809	4.86976	4.34059	4.26435
Sobic.002G351100	0.897439	0.671734	1.17355	1.30732	1.3097	2.19328	2.47977	3.62129	2.93847	3.1241	2.5168	1.34624	1.16451	2.11465	1.11685
Sobic.002G351300	55.4916	38.0969	41.3088	61.1826	79.3523	22.8727	55.1749	65.988	67.0663	85.5309	58.0663	65.8163	79.7159	47.4126	44.7757
Sobic.002G351400	1.94445	1.53539	0.938836	9.8049	1.77194	44.3355	6.40608	22.5325	3.80273	2.36043	4.13475	14.5095	1.69383	30.8293	25.0785
Sobic.002G351600	32.7565	22.839	29.1039	32.4215	41.6022	21.6194	40.6063	58.2089	46.4105	55.2618	59.6842	32.609	67.3298	43.2946	29.7489
Sobic.002G351700	3.73933	3.26271	4.92889	3.2683	3.0046	4.54321	3.51301	3.0848	3.54345	1.87446	2.87635	3.51519	3.49353	5.56486	3.65516
Sobic.002G351900	1.19659	0.287886	0.586773	1.69952	0.69337	0.62665	0.516619	0.402366	1.64209	1.38849	0.179772	1.57062	1.90556	1.44686	2.23371
Sobic.002G352000	8.52567	10.172	9.74043	7.71319	10.3235	17.5462	11.6756	10.1933	8.81541	6.45647	4.49429	11.6674	5.18736	12.5766	9.23943
Sobic.002G352100	3.58976	1.15154	0.821482	0.915124	2.46531	220.268	26.5542	3.21893	2.41992	0.347122	0.359543	1.79499	0.95278	1.44686	4.46742
Sobic.002G352200	80.0217	222.44	228.489	150.342	132.048	128.777	147.65	151.155	120.564	100.041	172.94	89.226	76.4341	113.301	87.6223
Sobic.002G352600	4.93591	10.4599	8.91894	7.84392	5.46992	8.92976	5.37284	5.09663	4.83983	6.03992	5.7527	8.601	5.18736	6.12135	5.68581
Sobic.002G352700	6.1325	9.02043	10.5619	7.97466	8.70564	10.8097	7.85261	6.16961	6.7412	6.52589	7.90996	7.62871	6.77532	8.34729	9.34097
Sobic.002G352800	4.18805	6.33349	7.39334	4.96782	6.08625	4.07323	4.02963	2.68244	4.75341	4.09604	2.69658	4.41269	5.71668	3.22762	5.38121
Sobic.002G353000	24.6796	26.1976	26.7568	24.4469	23.4205	33.2125	22.8346	13.8146	22.125	23.6043	17.2581	24.8307	28.901	24.5967	25.7892
Sobic.002G353200	152.116	97.8813	109.726	124.195	143.836	93.8409	119.339	257.38	164.295	203.414	217.704	129.389	187.486	176.406	122.143
Sobic.002G353300	52.7993	42.991	46.5897	41.3113	31.972	27.7293	31.1005	27.7632	40.7929	46.3755	28.7635	45.4731	54.4143	34.2795	47.8217
Sobic.002G353400	237.672	196.434	252.195	294.539	295.915	181.259	251.49	388.417	329.541	416.061	419.767	261.396	285.305	316.863	246.114
Sobic.002G353500	51.0045	32.6271	24.2924	36.9972	37.9813	30.3925	35.2334	46.0038	42.6942	45.3341	47.4597	42.7058	52.7205	47.5239	42.3389
Sobic.002G353600	25.2779	22.2632	22.7668	21.8323	28.197	23.0294	27.8974	20.1183	25.2363	32.4212	30.5612	24.382	33.2414	24.0402	20.5095
Sobic.002G353700	8.97439	7.38908	8.09746	7.45173	6.9337	7.67646	7.54264	6.97434	5.27196	6.94244	6.65155	7.17996	6.88119	5.34227	6.295
Sobic.002G353800	11.3676	10.4599	6.4545	5.88294	12.6347	11.9064	12.2955	12.7416	12.8774	14.4403	13.8424	6.8808	10.904	9.57156	12.3869
Sobic.002G353900	1430.22	707.816	911.962	1069.13	1034.58	434.425	876.186	1026.44	1224.48	1493.32	1364.83	1366.14	2064.78	981.753	1347.64
Sobic.002G354000	51.3036	46.7335	40.0179	57.5221	37.6731	27.4159	44.8426	32.0551	40.8793	44.501	39.5498	67.3869	96.3366	39.0653	60.9193
Sobic.002G354200	114.423	144.903	145.402	86.9368	136.902	55.9285	105.08	72.1576	104.748	103.234	91.6836	87.9545	124.92	63.7733	73.1032
Sobic.002G354400	0.598293	1.53539	0.469418	0.261464	1.07858	0.939975	1.03324	1.47534	2.24707	0.416546	1.79772	0.299165	1.7997	0.556486	0.710726
Sobic.002G354501	2.2436	1.05558	1.05619	1.04586	1.6949	5.32653	1.03324	3.62129	1.81494	1.04137	1.43817	3.14123	0.741051	3.45021	4.16282
Sobic.002G354600	2.54274	3.45463	4.45947	3.00684	4.85359	6.57983	5.37284	5.36488	3.3706	3.95719	2.69658	3.51519	2.75248	2.67113	4.06129
Sobic.002G354900	19.7437	22.2632	20.3023	18.564	25.1924	13.003	22.1113	29.6409	26.1005	25.9647	30.741	28.7946	26.1485	26.1548	27.3122
Sobic.002G355000	10.4701	11.8993	13.1437	9.28198	10.1694	14.413	14.2587	8.04732	10.5439	8.40035	7.37064	12.0414	8.36329	9.01507	11.1685
Sobic.002G355100	34.2523	43.2789	39.6658	41.1806	44.6838	38.539	41.1229	58.343	40.1015	62.6902	46.9204	40.9108	45.5217	39.8444	35.9424
Sobic.002G355200	93.4832	90.4922	96.7001	111.776	84.437	39.3223	73.3599	100.994	88.4134	163.356	130.155	122.209	122.485	88.9265	95.3388
Sobic.002G355300	29.3163	35.6019	30.6295	31.8986	24.1139	32.5858	28.9307	26.6903	25.2363	26.1036	26.9658	24.5315	26.9954	25.7097	28.8352
Sobic.002G355400	199.83	142.12	146.106	154.133	201.539	128.777	154.159	236.055	220.299	241.111	192.895	177.928	264.238	191.209	219.817
Sobic.002G355500	46.2181	42.895	52.5748	52.1621	57.3956	51.072	47.219	68.5363	46.1513	46.3755	51.5945	45.2487	44.7807	54.8695	38.3792
Sobic.002G355800	55.4916	53.6428	61.7285	64.0587	51.7716	64.8583	66.9539	56.8677	59.2015	57.6223	51.4147	58.7859	51.0267	53.4227	52.6952
Sobic.002G356101	714.362	1364.77	1326.69	1192.93	1280.27	1061.39	1292.99	1358.39	1111.69	1104.89	1596.37	935.938	961.672	889.932	682.804
Sobic.002G356200	3.14104	2.87886	1.40825	2.48391	1.92603	3.44658	2.47977	2.28007	1.55566	2.01331	1.61795	2.69249	1.05864	2.78243	2.03064
Sobic.002G356400	134.317	142.408	158.898	171.259	157.395	155.096	166.765	194.477	172.592	146.971	184.086	141.729	165.572	144.13	112.802
Sobic.002G356500	50.7053	24.5663	36.732	33.8596	30.5083	20.3661	21.9047	19.0453	25.6684	29.8525	17.6176	35.0023	34.4059	19.3657	36.3485
Sobic.002G356600	1.94445	0.863658	1.64296	0.915124	1.3097	0.469988	0.929915	0.536488	1.55566	0.416546	0.359543	1.79499	0.95278	1.55816	0.507661
Sobic.002G356800	2.99146	2.59098	2.5818	2.87611	2.15715	3.60324	3.71966	2.54832	2.93847	2.98525	2.69658	2.31853	3.91698	5.00837	4.16282
Sobic.002G357000	26.3249	36.9454	41.6609	25.6235	31.895	61.2551	48.3556	24.0078	38.5458	36.9338	38.6509	23.7088	27.2072	41.7365	34.3179
Sobic.002G357100	53.5472	34.2584	32.3898	43.5338	49.2293	38.6956	46.3924	50.9663	44.2499	66.9251	59.864	49.3622	61.8248	56.539	46.7048
Sobic.002G357300	6.1325	3.26271	4.22476	3.13757	2.46531	3.60324	4.64957	5.76724	3.62987	3.4018	5.7527	4.03873	3.49353	5.00837	4.56895
Sobic.002G357400	1.49573	2.30309	1.05619	1.43805	1.54082	2.97659	1.85983	3.62129	2.16064	2.49928	3.95498	1.19666	0.95278	2.44854	1.72605
Sobic.002G357600	1.94445	1.72732	1.87767	2.09171	2.38827	1.87995	2.37645	0.804732	1.98779	0.833093	0.539315	1.19666	0.529322	2.11465	2.43677
Sobic.002G357700	0.299146	0.671734	1.2909	0.65366	0.69337	1.09664	1.13656	0.268244	0.172851	0.416546	0.539315	0.59833	0.423458	0.667783	1.42145
Sobic.002G357800	8.3761	9.11639	8.91894	10.5893	9.9383	9.08643	10.4357	8.04732	12.0132	9.16402	9.70767	8.07746	6.88119	9.57156	8.02105
Sobic.002G357900	7.32909	9.02043	7.39334	7.84392	5.54696	7.98979	8.98918	8.98617	7.95115	7.01187	6.11224	5.1606	5.08149	6.56654	6.39653
Sobic.002G358300	28.1198	12.3791	13.4958	28.1074	20.8781	16.4496	18.5983	17.9723	29.3847	30.3385	15.2806	35.5259	44.8865	22.482	28.1244
Sobic.002G358400	118.761	112.851	100.925	128.248	148.843	150.866	135.974	137.207	141.997	139.543	173.839	118.918	162.184	133.557	90.6683
Sobic.002G358600	41.2822	38.4808	23.0015	23.924	32.5113	21.9328	23.6612	25.349	24.7177	24.5762	22.831	26.9249	25.1957	26.7113	30.1551
Sobic.002G358800	15.1069	27.6371	17.3685	23.7932	18.798	24.4394	21.9047	18.2406	15.9887	22.9101	19.5951	20.418	16.3031	21.5917	19.2911
Sobic.002G359000	63.2695	52.2993	67.2441	81.969	82.511	65.6416	80.7993	122.319	89.7962	108.441	127.278	86.0848	85.2209	117.307	77.1645
Sobic.002G359300	45.919	17.657	12.909	24.9698	28.8904	22.8727	16.1185	23.8737	15.2109	39.1554	22.4715	27.8224	32.7121	17.8076	36.5516
Sobic.002G359400	5.83335	4.12637	6.57185	5.88294	5.08471	9.24309	5.47617	3.75541	3.7163	4.02662	3.41566	5.23539	4.65803	4.34059	4.97508
Sobic.002G359600	3.8889	2.97482	1.40825	3.52977	2.08011	3.13325	3.61634	5.76724	4.32128	4.09604	4.67407	2.84207	3.49353	4.67448	2.74137
Sobic.002G359700	1.6453	1.82328	1.2909	1.83025	2.00307	2.34994	2.37645	0.938854	1.20996	2.42985	1.79772	1.34624	0.741051	1.89205	1.62452
Sobic.002G359800	7.17951	1.72732	3.40328	3.2683	2.23419	0.469988	1.85983	0.804732	2.24707	2.08273	0.359543	4.48748	1.90556	2.67113	3.85823
Sobic.002G359900	195.941	160.544	146.341	191.784	219.721	162.929	210.781	313.443	224.015	283.876	270.736	191.466	208.976	257.208	190.17
Sobic.002G360301	60.5771	61.4157	50.2277	30.1991	48.9981	44.4922	44.2226	16.2288	51.5097	18.9529	9.16836	31.0384	30.3831	31.0519	50.5631
Sobic.002G360500	6.43165	8.06081	6.57185	6.01367	4.85359	7.98979	10.2291	7.64495	7.51903	5.34568	6.65155	5.08581	6.45773	9.46026	8.02105
Sobic.002G360600	1.34616	1.15154	0.586773	1.83025	1.15562	0.313325	2.27313	3.35305	1.90136	1.80503	3.41566	4.33789	1.37624	3.33892	2.03064
Sobic.002G361001	67.6071	173.883	136.601	103.409	106.548	68.9315	87.8253	101.128	91.3519	97.333	149.39	90.4974	122.803	69.4495	57.3657
Sobic.002G361100	253.676	270.517	152.913	154.656	146.147	109.664	163.252	179.589	181.234	227.365	225.973	296.099	385.876	176.963	473.648
Sobic.002G361200	3.14104	2.11116	1.05619	1.30732	0.847452	1.87995	1.54986	0.536488	1.98779	1.11079	1.43817	2.76728	2.64661	1.33557	2.43677
Sobic.002G361300	46.3677	42.7031	44.9468	58.6987	48.5359	40.4189	47.9423	39.9683	43.2992	57.3446	68.493	42.7058	62.46	42.7381	33.0995
Sobic.002G361400	8.82482	11.6114	9.85778	9.41271	11.325	11.4364	12.6055	11.6686	9.42039	6.66474	10.247	7.55392	6.35187	6.56654	7.41185
Sobic.002G361500	51.4532	52.1074	43.6559	64.7124	30.1231	27.5726	43.706	92.0077	41.0522	98.0967	98.1554	53.4758	58.2254	47.8578	50.6646
Sobic.002G361700	3.73933	3.83848	1.87767	3.92196	4.16022	2.81993	4.54625	4.02366	3.7163	3.95719	5.03361	3.58998	4.34044	5.11967	3.24903
Sobic.002G362000	3.14104	4.89406	4.10741	4.57562	4.16022	2.5066	6.09611	3.21893	4.83983	5.55395	4.31452	5.31018	4.7639	4.56319	6.49806
Sobic.002G362100	13.9103	13.6266	13.8478	10.72	15.9475	13.943	10.0224	13.5463	12.2724	13.3989	13.3031	12.4154	15.2445	11.3523	11.8793
Sobic.002G362200	4.78634	3.16675	2.93386	3.6605	5.624	3.60324	6.71605	7.24258	4.40771	4.58201	6.65155	5.01102	5.92841	5.67616	2.23371
Sobic.002G362300	75.2353	33.3948	28.2824	57.3914	45.069	35.7191	48.1489	48.5521	49.954	83.6564	63.6392	66.9382	95.5956	72.3432	75.4385
Sobic.002G362500	0.598293	1.91924	1.2909	1.30732	2.00307	3.44658	1.54986	2.01183	2.50634	1.87446	2.69658	0.972287	0.211729	1.89205	2.23371
Sobic.002G362600	9.57268	9.5962	10.4446	13.0732	13.0199	9.86974	12.7088	13.6804	19.6186	15.4122	12.2245	15.4818	15.3503	18.2527	20.9156
Sobic.002G362700	11.6667	14.1064	11.9702	13.2039	19.1832	14.5696	19.2182	26.6903	20.1372	23.882	27.1455	14.7339	17.2559	17.3624	13.1992
Sobic.002G362800	27.2223	22.2632	27.461	30.0684	37.7501	29.2959	34.8201	66.2562	37.4223	48.0417	52.6731	33.0577	36.3115	36.7281	23.3524
Sobic.002G362900	78.6755	49.1326	72.173	81.1846	63.4819	46.3721	69.3303	82.2167	69.1405	109.552	81.6164	101.567	93.7959	103.84	102.141
Sobic.002G363000	1.6453	1.91924	2.22974	1.43805	2.00307	2.34994	0.723267	1.2071	0.864256	1.87446	1.2584	2.39332	1.05864	2.11465	2.03064
Sobic.002G363100	670.985	878.053	785.454	654.837	656.775	907.859	696.816	591.075	713.443	615.239	498.147	667.437	621.848	700.505	627.875
Sobic.002G363200	12.265	11.6114	9.50572	19.3483	14.7919	10.6531	17.4617	36.0788	15.643	20.1331	26.786	18.1743	15.5621	23.8176	14.0114
Sobic.002G363400	8.07695	11.5154	9.85778	10.0664	13.0199	9.24309	11.5723	7.51083	10.7168	7.56726	8.2695	10.5456	7.41051	7.56821	9.23943
Sobic.002G363500	1.34616	1.05558	0.704127	1.83025	1.00153	1.87995	1.13656	1.87771	0.432128	1.80503	1.97749	0.822704	1.69383	1.89205	0.91379
Sobic.002G363600	12.8633	20.0561	20.3023	19.3483	16.5638	15.6663	14.362	21.1913	18.6679	19.4388	33.2578	16.1549	18.6321	21.4804	12.4885
Sobic.002G363700	0.747866	0.575772	0.704127	0.784392	0.616329	1.56663	1.44653	0.938854	0.950682	1.87446	2.15726	1.42103	0.635187	0.556486	0.609193
Sobic.002G363800	1.94445	2.30309	1.64296	5.09855	3.46685	4.54321	3.71966	4.02366	3.19775	2.29101	2.15726	3.81436	1.27037	3.11632	4.56895
Sobic.002G364000	10.171	15.3539	13.0264	12.4195	17.6424	15.6663	15.8086	17.8382	17.5444	14.3709	23.0108	11.7422	13.1272	13.9122	10.2548
Sobic.002G364100	183.676	184.631	128.151	213.093	144.529	217.918	237.232	230.019	201.89	185.085	215.906	165.962	154.139	252.867	183.063
Sobic.002G364500	112.479	108.629	75.2243	127.594	79.6605	120.63	132.874	111.724	114.773	107.677	96.3576	106.129	81.9391	138.12	113.919
Sobic.002G364700	1.04701	2.68694	2.81651	0.522928	1.46378	2.66326	0.929915	1.74359	1.98779	0.971942	2.15726	1.04708	1.37624	1.44686	1.21839
Sobic.002G364800	11.8163	14.2983	9.74043	12.8117	11.7873	16.7629	13.1221	14.351	9.24754	12.0104	7.37064	12.4154	10.4806	9.79415	11.3716
Sobic.002G364900	4.33762	6.71734	9.38836	8.23612	6.85666	8.92976	7.43932	5.90137	6.65477	6.94244	7.90996	6.73122	4.65803	9.34897	7.61492
Sobic.002G365100	70.449	59.6884	50.4624	65.1046	52.6191	52.9519	52.4885	53.917	63.1771	65.8143	65.0774	61.2541	75.2696	65.1089	60.7163
Sobic.002G365500	4.03848	1.82328	2.93386	3.2683	2.46531	2.34994	1.96315	0.938854	2.93847	2.49928	0.719087	4.18831	2.75248	2.89373	5.9904
Sobic.002G365550	115.321	137.897	106.793	105.239	130.431	149.299	115.516	93.8854	104.834	111.773	57.8865	126.921	81.8332	91.4863	127.829
Sobic.002G365600	7.47866	7.00523	5.63302	6.27514	6.31737	7.36314	4.13295	3.62129	7.17332	7.49784	1.07863	6.8808	8.36329	6.12135	9.64556
Sobic.002G365700	21.9873	14.2983	11.0313	15.0342	17.0261	53.5786	11.7789	10.1933	5.44481	5.06798	1.2584	13.7616	4.97563	28.7147	20.5095
Sobic.002G365801	518.57	346.423	272.028	242.246	316.87	250.033	274.635	305.396	349.332	414.325	227.411	387.868	617.825	389.985	484.004
Sobic.002G365900	7.32909	4.31829	3.99005	7.58246	7.01074	6.42316	7.33599	8.5838	7.0869	6.45647	9.88745	6.20768	6.14014	9.68286	8.42718
Sobic.002G366000	42.6284	28.5007	29.456	36.2128	34.8226	31.4892	36.2667	68.9387	41.0522	57.9	53.3922	35.825	36.6291	51.1967	37.9731
Sobic.002G366100	6.88037	7.29311	10.4446	5.88294	12.0955	10.3397	7.85261	9.65678	5.09911	8.19208	7.37064	9.72287	9.21021	11.5749	8.63024
Sobic.002G366200	0.897439	1.15154	1.2909	1.17659	2.23419	0.62665	2.1698	1.34122	1.03711	1.66619	0.539315	2.46811	0.95278	1.22427	0.609193
Sobic.002G366300	2.39317	1.63135	1.52561	2.35318	2.08011	4.54321	2.1698	3.75541	2.59277	1.87446	1.79772	1.57062	1.90556	2.00335	1.92911
Sobic.002G366400	97.6713	91.3559	82.7349	86.5446	97.6111	71.9081	90.925	97.7749	97.4881	113.787	135.188	84.2898	130.848	84.8085	71.6818
Sobic.002G366500	4.93591	4.60618	4.57683	4.96782	4.77655	6.89315	4.44293	2.54832	2.85204	2.01331	1.79772	4.71185	1.58797	3.33892	4.97508
Sobic.002G366600	37.5429	44.9102	31.9204	33.0752	31.5098	58.9051	31.4105	22.3984	34.9159	45.473	19.5951	49.3622	38.6405	73.4562	77.9768
Sobic.002G366800	3.29061	2.59098	2.5818	2.87611	2.46531	2.81993	3.09972	1.60946	2.59277	2.29101	1.61795	4.18831	2.01142	3.78411	4.36589
Sobic.002G366900	1.94445	4.99003	3.99005	3.52977	3.62093	4.69988	3.71966	3.62129	1.98779	2.91583	3.77521	2.39332	2.43488	3.56151	3.04597
Sobic.002G367100	8.52567	11.9953	11.266	16.3415	11.171	9.39975	15.8086	21.8619	13.8281	18.328	25.8871	9.72287	6.77532	11.5749	9.64556
Sobic.002G367200	9.87183	5.75772	7.39334	8.49758	8.70564	9.86974	11.7789	19.0453	11.7539	13.2601	13.3031	9.27412	6.56359	14.6912	8.83331
Sobic.002G367300	0.598293	0.671734	0.938836	1.17659	2.23419	3.28991	1.85983	0.67061	1.81494	0.902517	0.719087	1.7202	0.317593	0.445189	1.01532
Sobic.002G367400	42.0301	26.9653	50.1104	47.9787	54.468	24.7527	45.0492	43.5896	39.2372	33.532	43.6845	58.2624	36.5232	34.836	54.2182
Sobic.002G367600	1.49573	0.671734	0.586773	1.30732	1.46378	9.55642	3.92631	2.41419	1.46924	0.694244	0.359543	0.897495	0.529322	1.55816	2.63984
Sobic.002G367700	8.82482	12.1872	10.4446	8.36685	8.85972	13.6296	9.5058	9.7909	8.12401	9.64999	10.9661	10.022	6.77532	8.23599	8.83331
Sobic.002G367800	32.607	24.3744	24.6445	36.2128	33.821	35.8757	27.2775	46.5403	39.4965	40.1967	47.6395	29.7669	29.3244	45.0754	30.5612
Sobic.002G367900	5.23506	11.8033	10.7966	8.62832	8.70564	5.48319	8.36923	6.43785	7.0869	4.09604	4.31452	7.85308	5.18736	4.22929	7.51339
Sobic.002G368000	7.47866	5.18195	9.38836	6.79807	5.70104	6.2665	5.68281	7.10846	5.53124	3.33237	4.49429	6.28247	6.77532	6.45524	8.73177
Sobic.002G368100	7.47866	7.86889	6.57185	4.96782	7.01074	2.97659	5.26952	6.57198	5.01268	6.52589	4.13475	6.58163	8.89261	7.34562	9.23943
Sobic.002G368300	185.62	193.747	214.524	198.19	235.977	169.979	272.982	324.173	282.266	374.822	318.556	240.903	238.301	321.092	225.3
Sobic.002G368400	83.0131	71.7796	64.0756	120.927	115.331	88.3577	99.2942	160.678	116.934	135.1	159.997	104.633	109.146	134.781	97.471
Sobic.002G368600	19.1454	23.4147	19.8329	17.5181	15.6393	13.473	19.6315	13.4122	21.6928	12.9129	16.3592	12.5649	13.0213	19.6996	17.5651
Sobic.002G368700	2.39317	4.70214	5.98508	3.00684	3.23573	6.2665	3.71966	1.07298	3.62987	2.36043	1.61795	3.58998	2.54075	3.00502	3.04597
Sobic.002G368901	73.8892	122.927	91.3018	64.1894	103.466	166.846	72.74	98.5796	96.2781	90.46	81.0771	96.7799	67.5415	111.409	87.4193
Sobic.002G369000	1318.64	1401.05	971.578	1338.17	1898.6	1411.84	1477.32	4488.52	2115.27	2473.24	2684.53	1697.84	1952.78	2359.28	1794.28
Sobic.002G369400	3.58976	5.37387	3.75534	6.5366	5.624	7.83313	8.16259	6.03549	6.22264	7.22014	4.31452	7.32955	5.71668	5.78745	5.9904
Sobic.002G369701	4.4872	4.60618	5.75037	5.75221	6.39441	6.42316	5.06287	4.2919	5.44481	6.03992	4.67407	5.9833	5.71668	7.01172	5.68581
Sobic.002G369800	2.2436	4.7981	2.5818	3.2683	3.77501	3.44658	3.30636	5.90137	3.11132	4.09604	5.7527	4.03873	3.2818	3.33892	3.1475
Sobic.002G370000	5.53421	8.06081	7.62804	5.88294	7.01074	8.7731	6.30276	6.57198	5.96337	4.37374	7.55041	6.13288	5.29322	6.34394	3.75669
Sobic.002G370100	312.01	255.547	386.096	200.674	317.563	180.945	262.753	239.408	314.589	222.366	275.77	200.964	297.585	226.267	211.593
Sobic.002G370200	8.52567	12.2831	11.5007	10.3278	11.325	8.14645	10.849	11.8027	9.24754	8.05323	9.16836	7.25475	6.35187	7.9021	7.00572
Sobic.002G370300	1.94445	2.11116	1.2909	1.96098	1.6949	1.40996	1.44653	2.41419	1.20996	2.49928	1.61795	1.57062	1.90556	2.11465	1.72605
Sobic.002G370400	6.28207	5.66176	6.4545	6.66733	4.23726	5.79651	7.23267	5.23076	4.75341	4.23489	3.41566	6.73122	2.32902	5.45356	5.68581
Sobic.002G370500	21.8377	27.2532	20.6544	27.4537	23.1894	20.5228	22.5246	39.7001	30.9404	30.1302	51.5945	26.7005	18.1028	27.2678	26.2969
Sobic.002G370600	15.406	21.3036	12.3222	14.1191	12.7118	15.3529	15.4986	9.7909	17.458	13.5378	10.9661	15.8558	14.5034	16.0268	19.6973
Sobic.002G370700	1.79488	4.60618	6.4545	4.31416	4.16022	6.42316	7.85261	3.35305	4.14843	2.49928	2.69658	5.53455	1.69383	3.22762	3.95976
Sobic.002G370800	3.29061	3.26271	3.52064	1.17659	2.15715	1.2533	2.37645	0.804732	1.55566	1.73561	2.87635	2.31853	2.43488	0.890378	1.31992
Sobic.002G370900	11.8163	14.6822	17.1338	17.1259	15.6393	20.2095	14.052	19.3136	15.0381	11.941	16.7188	11.7422	13.1272	13.467	8.63024
Sobic.002G371000	43.2266	36.7535	40.1352	43.926	52.542	38.2257	50.3187	54.99	51.5097	57.8305	58.7854	40.0133	68.1767	37.9523	40.9175
Sobic.002G371100	164.53	102.391	101.042	120.143	109.167	124.86	89.6851	62.3667	125.144	103.789	39.1902	126.996	102.477	119.422	166.411
Sobic.002G371200	94.979	74.3706	82.8523	111.776	97.6881	76.608	94.438	174.627	113.65	144.958	140.761	99.1732	108.617	137.118	86.0993
Sobic.002G371300	8.67524	5.94965	7.98011	7.321	8.2434	6.10984	8.05926	8.85205	10.3711	10.0665	9.34813	9.04974	12.9155	13.3557	6.19347
Sobic.002G371400	107.693	104.503	88.6027	77.1319	89.5217	81.7778	81.5225	115.747	95.4139	103.442	85.7511	94.8353	113.593	102.727	91.5821
Sobic.002G371500	2.2436	1.63135	2.69915	2.48391	1.92603	1.87995	3.71966	2.01183	1.81494	1.38849	1.2584	1.64541	2.22315	1.66946	2.63984
Sobic.002G371600	5.08549	5.27791	4.22476	5.62148	5.08471	6.2665	4.85622	3.62129	4.32128	2.91583	3.05612	3.36561	5.08149	4.45189	4.36589
Sobic.002G371700	28.8676	30.228	34.0328	30.5913	27.4266	25.066	28.4141	31.3845	26.7919	27.2838	30.9207	28.2711	27.9482	29.1599	28.429
Sobic.002G372100	53.2481	26.4855	36.2625	19.2176	27.1185	10.0264	23.0412	18.2406	29.7304	26.5201	17.9772	26.0274	41.1813	10.128	21.7279
Sobic.002G372200	1.79488	3.64656	3.28593	4.18343	3.38981	3.7599	3.82298	5.36488	2.76562	4.37374	4.13475	2.01936	2.22315	6.01005	2.8429
Sobic.002G372300	5.38463	5.46984	4.45947	3.39903	2.6194	5.48319	3.82298	3.48717	4.23485	3.95719	3.77521	5.08581	3.2818	5.78745	4.77202
Sobic.002G372400	314.403	443.153	339.741	378.469	328.503	391.5	388.911	373.395	338.702	279.711	275.59	313.375	173.088	313.858	353.434
Sobic.002G372600	20.4915	17.2732	16.4296	12.1581	18.4899	21.9328	18.2883	21.0571	15.1245	21.4521	21.5726	14.5095	15.6679	18.1414	16.0421
Sobic.002G372700	2.09402	3.45463	2.11238	2.09171	3.46685	3.60324	1.75651	3.48717	2.07421	1.45791	5.7527	2.46811	2.54075	2.78243	3.4521
Sobic.002G372800	186.667	187.894	147.045	125.895	184.899	86.6344	125.539	200.378	142.084	176.616	211.052	145.918	234.49	120.424	132.804
Sobic.002G373001	19.5941	36.4656	29.6907	18.564	22.3419	18.6428	18.0817	10.4615	15.8159	15.7593	10.6065	21.9886	16.1973	12.9105	21.4233
Sobic.002G373600	76.4319	57.6732	91.4192	101.71	82.8962	36.0324	77.9062	114.406	87.8948	155.094	152.986	85.9352	125.555	81.0244	67.0113
Sobic.002G373800	833.721	642.274	548.046	689.742	561.398	657.983	561.049	620.448	701.257	736.038	500.125	662.426	686.954	807.573	755.908
Sobic.002G373900	6.1325	4.51022	3.75534	5.36001	3.9291	2.97659	4.3396	9.25441	5.27196	6.80359	4.85384	4.2631	6.35187	6.78913	5.27968
Sobic.002G374100	420.151	405.248	350.069	328.922	300.922	224.811	283.107	245.175	278.723	347.053	185.165	428.255	482.318	346.134	532.638
Sobic.002G374200	4.63677	3.64656	2.69915	3.92196	3.0046	3.60324	1.75651	3.0848	2.76562	1.52734	2.5168	3.36561	2.64661	3.67281	3.95976
Sobic.002G374300	5.38463	4.99003	7.51069	4.70635	4.54542	6.57983	4.7529	5.09663	4.062	5.20683	4.31452	6.05809	7.7281	5.56486	5.27968
Sobic.002G374400	12.265	12.0912	15.3734	10.1971	14.4067	21.3061	16.2218	11.1321	13.8281	7.63669	8.44927	11.9666	8.78675	12.1314	12.0823
Sobic.002G374600	21.389	34.0665	21.9453	25.6235	31.1246	30.0792	28.9307	37.0177	29.9897	27.7698	34.6959	17.8751	22.3374	27.6017	18.4789
Sobic.002G374700	4.78634	4.03041	2.46445	3.6605	4.62247	5.63985	2.99639	4.82839	3.7163	7.22014	4.31452	3.51519	5.08149	3.45021	3.24903
Sobic.002G374900	215.685	216.874	167.817	249.829	203.851	257.71	256.553	260.599	234.127	234.169	277.568	199.394	156.15	251.087	188.748
Sobic.002G375100	272.074	324.448	232.597	371.802	296.608	411.709	442.949	412.693	359.963	329.072	456.62	260.124	227.503	410.13	232.001
Sobic.002G375200	12.5641	5.08599	9.27101	8.62832	7.78115	6.57983	9.91909	4.82839	7.60545	6.38705	7.90996	7.7035	10.6923	9.01507	7.20879
Sobic.002G375300	24.0813	16.6014	15.4908	21.0479	14.4067	12.533	14.052	10.4615	15.3838	16.6619	14.3817	23.4097	25.5133	11.3523	20.9156
Sobic.002G375400	116.368	59.0167	76.6325	69.1573	82.6651	27.1026	50.8353	52.0393	70.3504	92.8204	46.0216	94.0126	128.202	75.2369	91.8867
Sobic.002G375500	12.8633	10.5558	12.7916	11.243	14.4067	7.83313	8.47256	7.10846	11.4082	13.1906	9.88745	10.022	16.9383	6.90043	5.58427
Sobic.002G375800	10.0214	16.1216	14.3173	13.8576	11.7102	16.2929	14.052	13.6804	12.7046	15.2039	16.8985	11.5179	11.6451	12.5766	13.6053
Sobic.002G375900	1.79488	1.53539	1.17355	1.04586	1.23266	2.34994	1.44653	1.34122	0.77783	0.485971	0.359543	2.39332	1.4821	3.00502	2.03064
Sobic.002G376000	50.5557	52.7791	42.717	40.7884	51.6175	33.3691	54.245	51.5028	60.4115	50.8881	63.9987	42.5562	70.294	31.0519	28.9367
Sobic.002G376100	17.6496	17.0812	17.1338	15.1649	12.6347	12.063	15.1886	9.38854	12.9638	10.6914	8.62904	14.3599	17.15	13.6896	15.636
Sobic.002G376300	11.218	13.0508	14.6693	15.2957	15.023	12.8463	13.0188	15.5581	10.9761	13.2601	15.8199	16.2297	13.4448	10.4619	12.0823
Sobic.002G376400	3.29061	4.31829	6.4545	7.71319	6.77962	5.48319	9.81577	2.41419	5.44481	6.45647	7.90996	5.90851	4.7639	5.34227	3.75669
Sobic.002G376500	80.0217	58.7288	70.178	77.5241	76.7329	88.201	71.5001	64.1103	74.7581	81.782	66.5155	77.1098	77.8104	75.3482	72.1894
Sobic.002G376600	8.52567	11.0356	15.1387	13.5961	13.3281	12.2197	14.2587	12.071	14.0009	12.5658	13.6627	9.19933	10.163	6.78913	8.22411
Sobic.002G376800	45.1711	46.0618	38.727	77.1319	78.3508	88.0443	66.024	231.629	76.4002	92.4733	108.762	114.356	55.3671	162.717	68.7373
Sobic.002G376900	48.6113	51.6276	47.8806	77.0012	68.5666	97.4441	56.1049	160.544	73.721	78.3802	102.47	78.0073	53.1439	108.849	46.1972
Sobic.002G377000	15.7052	15.162	11.9702	15.0342	20.1848	25.536	15.6019	21.1913	22.5571	22.2852	21.5726	16.5289	12.3861	20.9239	12.7931
Sobic.002G377100	1.34616	3.35867	1.99503	1.56878	0.69337	0.939975	1.85983	1.2071	1.64209	2.5687	1.97749	1.7202	0.741051	0.667783	1.11685
Sobic.002G377200	0.44872	1.24751	1.87767	0.784392	0.616329	1.2533	1.13656	0.536488	0.518554	0.485971	0.898859	1.12187	1.05864	1.00167	0.609193
Sobic.002G377300	16.6026	14.3943	19.4809	23.0088	27.1185	18.1729	20.1482	56.8677	34.9159	32.6989	39.1902	24.2324	31.6535	32.3875	18.3773
Sobic.002G377700	2.54274	0.863658	2.69915	1.04586	1.92603	1.40996	2.37645	0.536488	1.55566	1.52734	2.15726	2.01936	1.58797	0.667783	1.52298
Sobic.002G378000	8.07695	8.92447	11.8528	12.5503	9.24493	10.1831	9.71244	7.24258	8.64256	8.74748	5.57292	9.12454	9.10434	6.56654	9.84863
Sobic.002G378100	18.3975	10.2679	9.74043	15.4264	15.7934	9.71308	15.8086	15.5581	17.8037	19.2306	24.6287	16.0053	15.8797	15.4703	14.5191
Sobic.002G378200	5.53421	5.94965	6.10244	6.14441	6.24033	8.30311	6.40608	3.75541	5.27196	3.88777	3.59543	5.38497	2.54075	4.118	7.00572
Sobic.002G378300	111.432	70.82	98.1084	98.4412	105.161	80.3679	81.6259	132.244	113.304	158.912	140.761	102.763	170.865	121.982	104.883
Sobic.002G378401	90.1926	92.6993	100.455	109.684	107.01	135.356	102.291	98.7137	104.056	106.636	108.223	104.184	93.9017	116.194	107.929
Sobic.002G378600	3.44018	1.91924	3.05122	5.09855	3.08164	5.0132	1.96315	1.60946	2.85204	2.70755	1.07863	3.73956	1.7997	3.22762	5.68581
Sobic.002G378800	106.347	107.573	104.915	98.4412	100.616	76.608	98.6743	97.6408	104.575	111.565	90.9645	95.8076	152.657	83.6955	75.7431
Sobic.002G378900	8.07695	4.51022	3.63799	4.70635	4.00614	5.48319	4.44293	3.48717	4.75341	4.37374	2.69658	5.1606	5.71668	5.45356	7.10726
Sobic.002G379200	61.4746	74.7544	48.5848	50.5933	60.4002	62.665	55.3816	59.1478	41.1386	51.4435	63.819	43.3042	59.1782	50.7515	46.2987
Sobic.002G379300	18.8462	26.1976	22.5321	24.7084	22.8812	24.2827	27.0709	35.9447	23.5078	24.5068	33.7971	21.8391	17.997	27.3791	19.9003
Sobic.002G379400	64.9148	73.0271	64.4276	42.7494	59.8609	58.5918	55.4849	60.0866	55.9174	51.7212	61.3022	45.9966	67.4356	47.7465	40.3083
Sobic.002G379500	233.185	276.85	225.203	291.925	235.977	325.858	286.517	397.806	287.365	296.095	314.601	215.623	177.535	343.797	256.978
Sobic.002G379600	1249.98	774.51	961.368	1064.68	1098.45	947.495	1175.21	1841.49	1308.74	1701.04	1617.95	1332.56	1693.3	1734.57	1353.73
Sobic.002G379700	9.12396	6.14157	12.5569	6.5366	8.55156	5.16986	5.99278	2.28007	8.55613	6.2482	2.87635	11.5926	10.6923	3.8954	9.54403
Sobic.002G379866	7.47866	13.5306	10.4446	11.6352	11.4021	8.61644	7.12935	8.44968	7.00047	7.28956	7.73018	9.27412	7.7281	6.34394	9.34097
Sobic.002G380000	72.0943	72.4513	57.7384	58.8294	59.1676	48.0954	54.245	88.5205	68.6219	70.6741	72.0885	63.423	87.3382	59.6553	60.2086
Sobic.002G380200	23.7821	12.0912	14.7867	12.2888	11.8643	14.413	11.8822	10.5956	12.3589	14.3709	7.90996	17.5012	17.5735	17.6963	18.6819
Sobic.002G380300	4.03848	4.60618	3.8727	4.44489	5.08471	7.20648	4.02963	6.97434	4.49413	5.48453	6.11224	4.2631	5.29322	5.34227	2.23371
Sobic.002G380500	42.1796	42.1273	44.2427	43.1416	40.9088	41.5156	42.7761	53.6488	35.7802	52.9708	48.7181	41.8831	40.2285	42.7381	35.9424
Sobic.002G380600	66.4105	57.2893	73.3466	71.6412	57.6267	48.5654	51.352	58.6113	66.1156	83.0316	67.7739	75.3148	73.0465	75.4595	75.3369
Sobic.002G380700	105.3	131.468	126.156	138.184	187.133	142.876	173.791	278.035	186.42	232.849	249.164	117.422	124.285	200.112	94.5265
Sobic.002G381300	1.19659	1.82328	2.5818	3.2683	2.23419	1.87995	1.75651	3.21893	1.46924	1.31906	1.43817	2.39332	1.58797	1.33557	2.74137
Sobic.002G381400	3.44018	3.26271	3.05122	4.57562	4.54542	5.16986	2.5831	2.95068	2.33349	6.94244	2.87635	2.39332	2.32902	1.89205	2.74137
Sobic.002G381700	12.7137	14.4903	8.33217	13.0732	12.7118	17.0762	15.4986	8.98617	10.1982	13.5378	13.6627	11.2935	12.2803	10.3506	8.73177
Sobic.002G381900	4.63677	8.25274	7.15863	6.9288	7.3189	8.61644	8.78253	7.91319	6.91405	7.49784	6.83133	4.71185	3.91698	8.68118	4.26435
Sobic.002G382100	58.4831	57.2893	57.269	46.0177	81.9717	49.662	81.9358	100.189	90.1419	73.0345	81.9759	52.8774	61.9307	75.3482	46.4002
Sobic.002G382300	3.73933	4.99003	5.86773	5.49075	4.69951	5.16986	4.13295	13.5463	6.30907	5.83165	4.13475	6.43205	5.08149	6.90043	6.5996
Sobic.002G382500	2.84189	3.45463	2.11238	1.43805	2.6194	4.07323	2.99639	11.8027	4.32128	3.19352	3.77521	3.66477	2.32902	7.45691	3.35056
Sobic.002G382600	6.58122	8.25274	8.80159	7.71319	7.85819	6.73649	7.85261	3.62129	4.32128	5.4151	2.69658	8.22704	6.56359	4.118	6.70113
Sobic.002G382700	6.28207	2.68694	5.63302	6.66733	6.0092	6.10984	5.16619	3.21893	3.7163	7.70611	4.13475	6.73122	8.57502	5.78745	11.3716
Sobic.002G382800	1.6453	1.82328	1.64296	2.09171	1.84899	1.40996	2.27313	2.81656	1.98779	2.91583	3.05612	2.24374	1.58797	0.890378	1.11685
Sobic.002G383100	20.1924	26.1017	23.3536	24.4469	26.8103	26.6326	29.5506	31.3845	35.0888	29.1583	42.6059	22.1382	24.6664	27.0452	20.9156
Sobic.002G383300	5.23506	4.22233	3.52064	3.6605	3.54389	4.85654	3.61634	4.2919	3.54345	4.58201	4.85384	2.91686	4.55217	4.34059	3.55363
Sobic.002G383500	33.654	13.9145	4.34212	41.8343	18.4899	27.2593	17.1518	18.5088	4.23485	50.6104	11.1458	37.3208	4.55217	12.6879	39.6991
Sobic.002G383600	9.27354	10.4599	12.5569	10.9815	9.32197	10.6531	9.91909	9.38854	9.85252	10.4137	8.44927	11.7422	7.7281	7.23432	9.34097
Sobic.002G383700	1.19659	2.30309	1.99503	1.96098	1.00153	2.66326	1.34321	1.34122	0.604979	0.694244	1.2584	1.49583	1.27037	2.22594	1.01532
Sobic.002G383800	37.6924	40.3041	40.6047	34.7747	32.9736	37.599	34.4068	28.4339	30.7675	36.309	28.9432	35.9746	34.8294	33.8344	36.3485
Sobic.002G383900	21.5385	20.6318	19.2461	13.8576	18.3358	14.2563	15.8086	10.5956	17.8901	12.7047	10.0672	14.7339	17.4676	15.9155	16.4482
Sobic.002G384000	2.69232	5.5658	3.8727	1.69952	4.77655	5.95318	3.92631	2.41419	2.67919	2.42985	1.97749	3.21603	2.9642	2.33724	3.65516
Sobic.002G384100	7.02994	5.5658	3.99005	11.8966	7.62707	7.36314	5.78614	8.04732	4.23485	15.6899	5.03361	8.22704	4.34044	6.56654	7.20879
Sobic.002G384200	6.73079	7.38908	8.21482	7.45173	9.86126	7.5198	8.47256	9.25441	9.50682	7.84496	8.80881	7.17996	9.42193	8.45859	6.5996
Sobic.002G384300	23.7821	15.066	23.5883	18.6947	22.8812	32.2725	24.6944	13.8146	18.2358	16.8007	17.6176	18.9222	16.5149	14.6912	18.1743
Sobic.002G384700	6.88037	19.7682	2.93386	4.31416	5.54696	6.2665	3.61634	4.56015	2.41992	2.36043	2.69658	3.4404	2.85834	6.23264	7.51339
Sobic.002G385100	176.496	123.215	93.2968	127.856	90.2922	110.917	144.86	147.668	151.763	152.942	120.267	136.345	105.441	230.385	207.227
Sobic.002G385300	10.4701	12.571	13.1437	12.8117	11.4791	7.04981	14.052	9.25441	11.4946	9.02517	18.3367	13.0885	11.3275	8.0134	9.03637
Sobic.002G385400	1.34616	3.5506	1.2909	2.22244	1.3097	2.5066	2.06648	1.60946	1.90136	1.11079	2.33703	1.49583	1.16451	2.67113	1.62452
Sobic.002G385500	24.2309	29.6523	28.0477	16.08	25.5776	5.95318	16.7385	21.8619	25.7548	22.8406	20.6737	15.3322	32.0769	12.9105	14.2145
Sobic.002G385800	22.436	33.4908	33.094	23.7932	28.197	19.4262	28.1041	15.8264	23.5078	21.4521	20.494	23.634	30.5948	16.9172	18.4789
Sobic.002G385900	7.92738	14.2024	13.8478	9.67417	12.1725	13.7863	11.2623	12.8757	12.0132	10.4137	12.7638	6.65642	11.751	13.467	10.0517
Sobic.002G386000	5.23506	5.46984	3.75534	1.96098	2.23419	1.87995	2.27313	1.87771	4.14843	4.02662	2.87635	3.58998	5.61081	4.118	6.49806
Sobic.002G386100	5.53421	11.7074	12.4396	9.28198	8.32044	10.8097	7.74929	3.48717	5.18554	4.99856	2.5168	8.00267	3.07007	6.34394	10.1532
Sobic.002G386200	287.779	213.228	172.629	234.141	321.724	241.26	243.328	335.975	437.314	461.048	388.307	286.376	526.57	395.995	458.113
Sobic.002G386400	2.2436	1.43943	1.2909	1.96098	3.9291	1.87995	2.68642	3.88954	1.55566	2.36043	2.33703	3.14123	0.741051	2.55984	1.82758
Sobic.002G386500	87.3507	115.058	138.126	147.727	124.19	124.703	118.512	175.297	142.948	123.784	170.603	118.395	108.405	116.194	92.8005
Sobic.002G386600	6.88037	9.11639	5.86773	8.75905	5.31583	5.0132	5.78614	5.499	6.7412	5.90108	6.29201	5.83372	5.82254	8.1247	6.70113
Sobic.002G386700	52.7993	67.1734	81.444	60.3982	57.9349	60.7851	60.5478	71.487	59.8929	55.609	59.6842	58.1876	45.6276	57.5407	57.3657
Sobic.002G386800	19.1454	22.1672	22.0627	24.3162	22.573	20.9928	20.6648	11.5345	18.9272	17.7726	13.3031	19.4457	19.1615	15.6929	19.7988
Sobic.002G387200	26.624	25.5259	24.0577	20.7864	17.7965	25.2227	20.9747	16.8994	13.8281	18.3975	16.3592	19.0718	12.7037	20.1448	24.9769
Sobic.002G387300	37.9916	34.3544	32.8593	46.2791	38.7517	35.7191	43.2927	81.6803	48.1391	60.1215	67.9537	37.7696	44.4631	52.0871	28.8352
Sobic.002G387400	5.53421	7.77293	3.40328	4.44489	5.93216	5.63985	5.37284	3.62129	6.04979	4.72086	4.49429	4.93622	6.66946	4.56319	4.46742
Sobic.002G387500	1.19659	1.15154	1.17355	2.35318	1.15562	0.62665	1.44653	2.41419	1.98779	1.66619	1.97749	1.49583	1.37624	2.55984	2.63984
Sobic.002G387600	26.4745	30.228	31.5684	34.644	42.2956	34.3091	39.0564	46.6744	41.0522	33.8791	47.4597	31.188	24.6664	38.6201	33.6072
Sobic.002G387800	29.9146	48.3649	40.37	36.3435	31.7409	35.8757	33.3736	49.3569	39.8422	36.7255	42.2464	32.983	40.6519	42.0703	30.0535
Sobic.002G387900	5.23506	4.7981	4.81154	4.70635	4.85359	9.08643	4.95955	4.56015	5.27196	4.23489	4.67407	3.21603	5.29322	4.45189	3.35056
Sobic.002G388000	2.69232	3.83848	1.99503	2.87611	2.92756	2.66326	3.30636	3.75541	2.50634	2.15216	1.97749	1.42103	3.81112	3.56151	2.8429
Sobic.002G388100	25.7266	18.7126	18.8941	19.6098	19.8766	20.0528	21.5947	23.069	24.1992	27.0755	25.168	18.5482	23.1843	24.4854	20.0019
Sobic.002G388200	6.1325	8.3487	9.15365	12.4195	9.32197	5.95318	10.539	14.6193	8.90184	12.7741	17.7974	9.4237	11.1158	12.1314	8.22411
Sobic.002G388400	190.257	213.324	173.215	246.299	221.185	303.769	221.32	376.48	254.696	323.934	363.139	223.551	226.444	236.952	150.775
Sobic.002G388500	27.8206	28.2128	25.9354	32.4215	31.895	25.2227	26.4509	38.493	35.953	36.1007	54.1113	25.2795	24.6664	25.4871	24.8754
Sobic.002G388600	3.58976	4.31829	5.28095	3.6605	4.23726	8.14645	7.33599	6.7061	4.83983	3.4018	4.67407	2.46811	3.38766	5.89875	7.20879
Sobic.002G388700	1.79488	2.30309	1.76032	2.09171	2.08011	4.07323	1.85983	1.87771	1.72851	1.80503	2.15726	1.86978	1.7997	2.22594	1.42145
Sobic.002G388800	20.1924	16.7934	18.7767	20.5249	24.1139	12.6897	17.4617	11.1321	19.2729	17.0784	11.3256	22.8861	19.5849	14.1347	20.611
Sobic.002G388900	1.6453	1.24751	1.40825	1.30732	2.15715	1.72329	2.47977	1.74359	1.38281	2.08273	0.898859	2.46811	1.7997	2.44854	1.52298
Sobic.002G389000	2.99146	5.46984	3.99005	6.66733	6.85666	5.95318	5.47617	3.62129	6.30907	5.62338	4.49429	8.97495	6.56359	5.67616	7.71645
Sobic.002G389100	2.99146	4.89406	1.76032	9.02051	2.92756	8.30311	3.71966	4.15778	1.81494	7.42841	3.95498	6.65642	3.81112	4.118	6.80266
Sobic.002G389400	234.082	271.189	201.615	212.309	258.088	350.924	259.86	383.455	317.182	275.823	302.196	182.939	228.032	250.641	216.061
Sobic.002G389500	31.5599	16.7934	18.542	58.9602	22.7271	13.6296	32.1337	90.5323	45.4599	61.3712	66.8751	37.8444	26.0426	80.3566	53.9136
Sobic.002G389600	4.18805	6.62138	7.51069	3.6605	4.93063	4.07323	3.71966	3.21893	4.58056	3.19352	3.59543	3.81436	3.17593	3.8954	2.53831
Sobic.002G389800	13.9103	14.2024	17.4858	13.0732	16.4868	15.5096	15.4986	15.9605	13.8281	19.3	19.4153	13.3128	14.1858	15.5816	13.0977
Sobic.002G389900	9.57268	11.8993	13.0264	13.9883	22.573	11.4364	13.5354	31.7869	19.1001	27.0061	26.2467	13.6868	15.6679	18.1414	11.3716
Sobic.002G390000	5.23506	3.26271	5.63302	5.09855	6.16329	2.19328	2.5831	1.07298	3.28417	2.01331	1.07863	5.68414	2.54075	3.33892	6.09193
Sobic.002G390100	1.6453	1.05558	1.87767	0.392196	1.46378	0.939975	0.929915	0.804732	0.950682	1.45791	1.97749	1.79499	1.58797	1.00167	1.01532
Sobic.002G390200	0.747866	0.863658	0.586773	0.522928	1.38674	0.156663	0.619943	1.2071	1.55566	1.18022	0.898859	1.04708	0.741051	0.222594	0.710726
Sobic.002G390300	2.39317	2.20713	2.34709	2.09171	4.08318	3.13325	2.27313	1.60946	1.20996	1.87446	1.2584	1.34624	1.58797	2.11465	1.82758
Sobic.002G390400	25.4274	22.1672	23.4709	26.1464	23.0353	28.6692	34.5102	27.0926	19.1001	25.2705	30.741	18.623	22.0198	21.9256	21.2202
Sobic.002G390500	2.84189	2.59098	1.40825	1.43805	1.77194	7.5198	2.5831	1.07298	1.98779	2.36043	1.97749	1.7202	2.01142	1.55816	2.23371
Sobic.002G390600	306.027	208.621	345.022	291.271	379.813	350.297	381.058	495.312	415.275	432.861	457.879	292.583	400.273	451.088	274.949
Sobic.002G390800	2.69232	2.68694	2.34709	1.96098	3.08164	2.19328	2.99639	5.09663	3.28417	3.19352	3.59543	2.31853	3.07007	5.78745	2.53831
Sobic.002G390900	54.1455	94.3307	42.717	73.9943	65.0997	109.82	67.1605	52.844	52.6332	76.0197	61.8415	65.8911	64.1538	47.0787	64.9806
Sobic.002G391100	28.1198	7.29311	2.11238	36.7357	28.6593	19.7395	18.185	48.1498	5.53124	56.7892	10.6065	30.7392	12.0685	14.3573	40.2068
Sobic.002G391200	10.9188	5.94965	10.0925	8.36685	6.47145	5.48319	4.44293	4.15778	6.13622	5.55395	2.69658	11.2187	5.39909	7.12302	9.54403
Sobic.002G391300	168.27	120.432	141.764	126.026	141.139	118.124	156.536	119.637	151.936	163.98	124.042	119.89	165.995	119.645	97.2679
Sobic.002G391400	25.7266	31.9554	41.8956	31.3757	25.3465	21.1494	25.1077	22.3984	32.8417	24.8539	19.0558	23.5593	17.0442	19.5883	19.2911
Sobic.002G391600	74.4874	54.5064	53.8657	50.4626	51.0782	68.9315	54.6583	62.0985	56.9545	57.5528	61.6617	63.8718	55.2612	65.4428	71.5802
Sobic.002G391800	1.19659	0.575772	0.821482	1.69952	0.770411	2.5066	2.5831	0.938854	0.950682	1.11079	2.33703	2.24374	0.846915	0.556486	0.91379
Sobic.002G391900	0.598293	0.575772	0.469418	1.04586	0.385205	0.469988	0.516619	0.67061	0.950682	0.485971	1.2584	0.747913	2.01142	1.00167	0.812258
Sobic.002G392000	10.6197	10.172	8.68424	7.97466	10.5546	10.0264	7.64597	9.38854	10.8032	8.40035	6.29201	8.90016	5.82254	12.1314	12.6915
Sobic.002G392100	38.1412	50.9558	67.0094	50.9855	51.6946	35.4057	58.7913	29.3727	60.8436	35.6147	28.7635	38.5175	28.6893	43.8511	32.4903
Sobic.002G392400	7.32909	7.19715	3.63799	8.10539	8.2434	7.04981	6.09611	5.499	7.7783	9.71942	6.29201	6.80601	8.0457	7.56821	8.42718
Sobic.002G392500	5.08549	3.35867	1.52561	3.2683	5.00767	3.13325	4.54625	8.44968	6.56835	6.31762	8.08973	3.14123	4.23458	6.23264	4.56895
Sobic.002G392600	11.0684	17.753	17.1338	15.1649	15.9475	15.6663	12.8122	12.3392	17.5444	11.5245	15.4604	18.9222	10.3747	15.0251	25.18
Sobic.002G392700	7.02994	9.40428	6.68921	8.23612	5.85512	5.95318	7.02602	6.30373	6.56835	3.81834	4.31452	7.32955	6.246	7.01172	6.80266
Sobic.002G392800	7.47866	12.0912	10.6793	8.36685	10.4776	9.55642	12.0889	21.8619	12.4453	13.6766	19.0558	9.49849	9.21021	11.6862	7.61492
Sobic.002G393000	143.889	115.538	148.453	139.883	117.025	90.7076	123.885	112.528	146.578	152.734	153.705	151.153	171.712	136.339	138.388
Sobic.002G393200	223.911	114.963	166.526	166.03	172.726	68.6182	158.189	236.189	201.89	315.951	249.703	223.252	299.808	241.849	230.478
Sobic.002G393400	124.744	104.119	96.2307	96.611	80.0457	91.6476	98.4676	107.029	101.032	107.955	96.897	103.586	95.1721	142.46	127.321
Sobic.002G393500	30.9616	37.5212	35.4411	32.1601	31.0476	42.1422	28.724	15.1558	25.6684	30.4079	15.6401	31.1132	29.1127	21.8143	29.4444
Sobic.002G393600	2.99146	4.41425	8.91894	6.01367	5.85512	4.22989	4.54625	3.75541	4.58056	2.15216	6.83133	6.28247	3.81112	3.78411	6.09193
Sobic.002G393700	18.9958	19.2884	24.6445	22.8781	26.0399	27.8859	22.9379	15.424	16.6801	19.9248	20.3142	21.0163	21.7022	20.1448	23.1494
Sobic.002G394200	8.3761	3.45463	2.93386	6.9288	4.46838	7.98979	4.64957	10.1933	5.01268	9.23345	6.11224	6.58163	6.98705	10.2393	8.32564
Sobic.002G394400	26.3249	23.9905	27.1089	29.284	34.8226	39.1656	36.8866	44.7967	27.7426	33.2543	43.6845	29.2434	30.8065	35.0586	20.9156
Sobic.002G394500	0.747866	0.383848	0.586773	0.261464	0.462247	1.09664	0.516619	1.47534	0.604979	0.62482	0.539315	0.448748	0.423458	0.77908	1.21839
Sobic.002G394600	30.9616	35.8898	45.8856	41.0499	48.3048	51.8553	43.4993	42.2484	47.6205	35.2676	39.5498	43.6781	24.0312	33.3892	44.5727
Sobic.002G394800	96.1756	50.9558	56.3302	79.0929	72.1105	50.132	66.3339	122.051	95.6731	116.702	95.0992	99.4724	85.4326	105.398	114.224
Sobic.002G395000	32.0087	50.572	40.6047	38.566	33.1277	38.3823	39.2631	32.0551	38.9779	31.7964	33.4375	29.8417	33.3473	39.0653	36.3485
Sobic.002G395300	2.54274	2.87886	2.34709	2.87611	2.77348	8.30311	4.02963	2.28007	2.50634	3.47122	3.77521	2.84207	2.75248	2.11465	3.04597
Sobic.002G395500	43.6754	40.496	35.4411	52.9465	32.1261	39.3223	37.9199	48.9545	40.7065	57.4834	47.28	42.3319	45.9452	59.8779	45.0803
Sobic.002G395600	14.0599	11.4195	14.1999	15.1649	7.93523	5.63985	10.539	6.57198	8.46971	8.19208	5.57292	14.3599	9.5278	9.23767	14.9252
Sobic.002G395700	7.92738	6.14157	7.62804	8.88978	9.09085	5.95318	8.57588	10.1933	9.24754	7.35899	8.08973	8.00267	8.36329	7.7908	7.20879
Sobic.002G395900	3.58976	3.45463	5.75037	6.01367	5.23879	8.92976	4.54625	1.74359	4.062	3.05467	3.59543	5.68414	2.9642	4.89708	3.4521
Sobic.002G396100	5.68378	6.62138	12.7916	7.97466	10.4005	5.95318	7.85261	4.02366	3.54345	4.58201	4.67407	6.95559	4.55217	3.8954	5.68581
Sobic.002G396400	167.821	222.632	231.423	187.993	256.085	292.802	277.735	285.68	244.757	198.832	290.871	163.718	170.23	226.045	138.49
Sobic.002G396500	16.453	28.4048	22.7668	13.8576	20.4159	22.4027	21.0781	18.7771	14.1738	15.7593	18.876	17.1272	13.9741	15.4703	16.8544
Sobic.002G396600	4.33762	3.26271	4.81154	1.69952	3.15868	1.40996	1.65318	1.34122	2.33349	2.91583	3.23589	3.14123	3.91698	2.11465	3.1475
Sobic.002G396700	71.6456	97.4015	91.0671	80.7924	71.186	70.3415	76.3563	104.615	79.9437	69.355	96.1779	71.7996	56.0023	71.1189	70.4634
Sobic.002G396800	78.2268	64.3905	66.54	78.57	84.2059	52.9519	76.1497	82.2167	83.5735	138.432	102.65	78.7552	121.85	79.6888	83.561
Sobic.002G397500	2.84189	3.74252	5.51566	3.52977	1.92603	5.16986	4.64957	2.01183	2.41992	1.94388	1.97749	3.51519	2.64661	3.33892	4.87355
Sobic.002G397600	5.68378	5.75772	7.27598	4.31416	5.31583	6.57983	5.88946	2.81656	4.14843	5.6928	5.21338	5.1606	7.62224	6.23264	5.27968
Sobic.002G397900	6.43165	8.06081	7.15863	9.02051	4.93063	6.73649	9.71244	6.30373	7.86473	5.83165	7.55041	6.80601	5.92841	7.67951	7.91952
Sobic.002G398000	42.3292	43.4708	42.0129	39.2196	36.9797	34.1524	34.9235	34.7376	33.7924	30.5467	29.3028	34.3292	36.735	29.3825	29.2413
Sobic.002G398400	14.2095	9.11639	10.0925	14.1191	16.6409	6.89315	11.5723	23.3372	23.6806	16.037	22.1119	14.9583	20.0084	17.0285	15.636
Sobic.002G398700	4.4872	7.29311	4.45947	5.36001	5.93216	6.10984	5.16619	6.57198	7.17332	6.38705	6.65155	3.58998	7.19878	5.78745	3.95976
Sobic.002G398800	42.9275	34.5463	26.5221	33.3367	23.6516	22.2461	25.7276	36.7494	36.2987	38.8777	38.1116	41.8083	51.3442	36.1716	52.6952
Sobic.002G399000	8.67524	11.7074	12.7916	12.8117	12.7888	10.4964	12.1922	10.8639	12.4453	9.58057	14.0222	12.0414	10.904	9.01507	9.23943
Sobic.002G399100	17.6496	17.657	19.2461	17.1259	19.7225	14.0996	17.3584	11.1321	17.5444	13.746	12.4042	14.2851	16.8324	14.8025	16.0421
Sobic.002G399200	7.17951	4.70214	5.04624	7.58246	7.39594	4.85654	5.16619	8.04732	5.35839	7.15071	7.37064	5.9833	6.246	8.56989	5.48274
Sobic.002G399500	62.372	53.3549	53.5137	74.2558	75.1921	85.0678	75.4264	51.3687	62.4857	69.841	74.4255	63.049	71.4585	61.77	54.0152
Sobic.002G399900	4.4872	10.6518	7.98011	9.28198	7.01074	15.0396	9.81577	9.25441	7.95115	7.08129	8.2695	6.50684	4.02285	9.57156	8.42718
Sobic.002G400000	158.697	92.3155	113.364	130.732	132.819	115.304	110.143	117.491	133.7	158.218	124.402	162.147	170.865	122.093	189.053
Sobic.002G400101	3.8889	3.83848	6.92392	4.70635	6.24033	5.0132	4.54625	5.499	4.92626	4.16546	5.57292	4.93622	3.2818	5.00837	2.23371
Sobic.002G400200	9.27354	9.30832	8.33217	8.62832	9.16789	8.45978	11.3656	7.64495	8.03758	6.17877	8.44927	7.85308	10.7982	6.67783	6.295
Sobic.002G400400	5.68378	7.48504	8.21482	7.321	8.47452	5.63985	8.05926	8.04732	8.38328	7.35899	7.73018	12.6397	9.10434	6.01005	10.6609
Sobic.002G400600	2.54274	6.71734	4.92889	2.22244	2.69644	2.97659	3.51301	2.28007	4.14843	2.15216	3.77521	2.91686	4.55217	3.45021	2.53831
Sobic.002G401000	15.7052	23.0309	21.3585	16.4722	20.1848	20.5228	21.4914	12.6075	13.2231	14.3709	20.494	17.576	19.2673	17.1398	18.6819
Sobic.002G401100	11.8163	18.4247	17.3685	15.6878	15.4853	18.9562	22.5246	15.9605	13.2231	13.5378	19.5951	14.2851	15.9855	19.0318	12.4885
Sobic.002G401200	3.73933	6.71734	7.62804	4.83709	4.00614	5.79651	6.81938	3.88954	5.01268	4.92913	3.41566	7.10517	3.81112	6.67783	8.93484
Sobic.002G401500	185.62	130.7	217.575	196.36	209.321	183.608	200.655	287.557	223.583	277.212	286.916	207.621	201.248	259.768	206.11
Sobic.002G401600	28.5685	39.4404	37.084	28.7611	36.5175	26.1626	31.9271	26.0197	37.5951	21.9381	32.1791	29.6173	32.1828	23.0385	32.4903
Sobic.002G401700	10.4701	16.1216	15.0214	14.9035	12.7888	15.3529	18.0817	12.4733	16.6801	12.9129	11.6852	11.817	11.9627	13.3557	13.0977
Sobic.002G401800	1.94445	2.59098	2.22974	2.09171	1.77194	1.40996	2.68642	1.2071	2.07421	1.11079	1.79772	1.79499	1.27037	1.55816	2.43677
Sobic.002G401900	0.747866	2.59098	2.22974	2.48391	0.924493	1.72329	2.68642	0.804732	0.77783	1.11079	1.79772	2.24374	1.16451	1.55816	2.53831
Sobic.002G402000	17.9488	21.2076	18.19	15.4264	18.3358	14.0996	18.495	20.923	16.6801	16.1065	24.8085	11.9666	18.2087	13.467	13.3007
Sobic.002G402366	3.8889	2.7829	3.8727	4.83709	3.23573	6.10984	3.71966	7.91319	4.66698	4.92913	3.77521	4.18831	4.86976	2.44854	3.35056
Sobic.002G402500	18.2479	21.1116	23.0015	21.8323	21.2633	22.4027	24.7977	26.6903	19.1001	18.8834	20.3142	19.9693	11.8568	24.3741	20.2049
Sobic.002G402600	16.0043	28.4048	28.6345	27.323	26.5792	25.3793	28.724	22.6666	18.4087	25.9647	28.4039	22.4374	18.5263	18.364	13.1992
Sobic.002G402700	136.411	93.6589	110.431	96.3495	115.947	73.3181	103.737	125.672	112.958	138.779	146.154	98.9489	182.51	84.1407	76.9614
Sobic.002G403000	189.659	112.18	71.1168	105.37	107.626	74.1014	100.224	167.652	210.014	165.716	141.48	97.3782	134.448	119.978	234.336
Sobic.002G403100	2.54274	4.22233	3.63799	1.43805	3.54389	5.48319	4.23628	3.88954	3.54345	3.74892	5.7527	2.61769	2.85834	3.45021	2.13218
Sobic.002G403200	15.406	12.4751	12.2049	16.7337	9.86126	13.943	13.2255	16.3629	13.7417	15.8982	21.0333	13.1633	17.7852	16.472	17.2605
Sobic.002G403400	256.069	291.725	287.284	395.203	379.35	270.243	442.02	756.18	430.486	378.918	678.818	285.852	238.936	487.148	265.71
Sobic.002G403500	0.299146	0.671734	1.17355	0.522928	1.00153	0.783313	1.34321	1.87771	1.46924	0.902517	0.898859	0.373956	0.529322	0.77908	0.710726
Sobic.002G403600	10.0214	11.7074	8.68424	9.67417	4.93063	11.9064	5.37284	4.82839	4.92626	5.13741	5.39315	8.15225	5.71668	7.7908	9.84863
Sobic.002G403700	7.47866	3.93444	4.10741	5.09855	4.39134	8.30311	6.40608	9.12029	3.80273	6.73417	5.03361	3.4404	5.08149	6.56654	3.85823
Sobic.002G403833	86.1542	84.8304	63.1367	70.3338	48.3048	67.3649	54.6583	64.915	75.3631	73.937	43.325	78.4561	70.7174	84.5859	89.856
Sobic.002G403966	53.2481	54.6024	40.6047	43.926	38.8287	48.8787	45.3592	60.8914	51.5097	46.4449	56.8079	42.3319	51.7677	57.7633	47.111
Sobic.002G404100	4.33762	2.20713	3.8727	2.48391	4.23726	3.44658	3.20304	2.41419	5.01268	4.23489	1.79772	3.14123	3.59939	3.78411	2.94444
Sobic.002G404200	4.63677	8.82851	9.97513	6.27514	8.08931	13.3163	6.61273	2.81656	5.27196	4.58201	5.21338	7.92788	2.43488	6.23264	5.27968
Sobic.002G404300	6.1325	4.12637	1.87767	4.57562	3.0046	2.5066	3.61634	7.37671	4.32128	5.06798	4.49429	3.14123	4.12871	5.11967	5.68581
Sobic.002G404400	22.436	24.4703	21.7106	15.1649	17.1802	17.7029	19.0116	12.2051	18.6679	13.3989	7.73018	21.9138	18.8439	11.3523	18.0727
Sobic.002G404500	96.7738	61.6076	53.631	57.2606	50.539	54.6752	48.9755	57.9407	63.5228	76.5057	38.4712	73.5198	70.6116	86.8118	111.787
Sobic.002G404700	28.7181	25.9098	29.5733	24.3162	22.0338	32.7425	24.4878	20.2524	26.187	29.7831	22.1119	27.8224	20.326	23.4837	29.7489
Sobic.002G404800	7.77781	7.581	11.266	7.97466	8.55156	7.04981	6.5094	5.09663	7.34618	7.70611	3.59543	10.396	8.78675	8.1247	10.0517
Sobic.002G404900	0.897439	0.863658	1.17355	2.87611	2.69644	2.19328	2.06648	4.02366	1.90136	2.77698	3.41566	1.86978	1.58797	2.78243	1.11685
Sobic.002G405000	16.7522	21.4955	15.8429	13.0732	21.0322	20.5228	19.4249	26.5561	26.0141	25.2011	38.8307	14.6591	24.6664	25.7097	15.4329
Sobic.002G405100	2.84189	3.26271	2.69915	1.83025	1.54082	4.07323	2.06648	1.74359	2.24707	1.87446	2.87635	2.99165	1.4821	3.33892	3.1475
Sobic.002G405200	7.77781	6.23753	9.0363	6.01367	4.77655	8.45978	6.19943	3.35305	7.69188	6.03992	3.77521	9.57328	9.21021	7.45691	8.22411
Sobic.002G405400	6.43165	7.38908	6.80656	8.10539	8.08931	8.45978	7.74929	7.64495	5.01268	7.42841	8.80881	8.15225	5.82254	6.78913	6.39653
Sobic.002G405500	175.599	135.69	127.33	131.124	153.389	114.834	135.354	133.317	149.948	164.119	154.424	143.001	203.683	145.354	123.159
Sobic.002G405600	80.1712	108.341	91.0671	93.7349	93.5279	82.4045	93.7148	154.911	112.18	107.052	133.93	91.3949	96.866	92.3767	103.258
Sobic.002G405800	15.2565	20.9197	15.2561	15.9493	15.023	13.3163	20.7681	23.6055	14.9516	16.3842	26.9658	11.9666	15.6679	13.6896	12.4885
Sobic.002G405900	70.8977	55.0822	71.3516	101.448	81.2783	70.4981	76.253	133.451	81.1536	127.463	128.177	85.1873	83.2094	85.5876	64.676
Sobic.002G406200	25.7266	28.7886	28.9866	27.4537	30.2001	27.2593	33.7869	43.0531	32.7553	35.2676	38.8307	26.1022	33.1356	34.2795	24.9769
Sobic.002G406300	19.2949	13.3387	15.0214	30.9835	15.023	13.3163	18.0817	32.994	18.7544	25.2705	24.0894	26.3265	24.6664	32.944	29.4444
Sobic.002G406500	1243.7	817.405	857.04	990.949	887.667	1164.94	813.779	834.775	1091.21	1099.82	614.999	1051.42	1039.69	1195.89	1216.86
Sobic.002G406600	8.07695	5.66176	5.39831	5.22928	7.3189	4.38655	5.68281	5.36488	4.92626	5.55395	4.49429	6.58163	7.30465	5.34227	8.32564
Sobic.002G407000	8.82482	6.33349	9.62307	3.39903	6.47145	12.2197	8.88585	6.84022	9.93894	5.55395	5.21338	6.35726	6.77532	7.12302	6.5996
Sobic.002G407100	6.43165	14.4903	9.62307	9.54344	9.16789	9.55642	10.3324	12.3392	8.21043	7.98381	14.9211	8.15225	5.39909	12.4653	10.0517
Sobic.002G407200	6.88037	6.8133	6.57185	6.27514	6.24033	6.10984	5.16619	5.36488	7.60545	3.67949	4.67407	5.08581	3.2818	6.90043	7.71645
Sobic.002G407300	11.5171	10.4599	11.7355	12.4195	14.5608	7.04981	10.1257	5.90137	12.2724	7.84496	6.47178	14.8087	11.6451	5.67616	10.7624
Sobic.002G407700	12.5641	12.667	8.80159	9.8049	12.5577	26.6326	16.6351	15.5581	9.76609	7.84496	13.1233	13.9112	13.6565	15.0251	7.41185
Sobic.002G407900	138.505	122.544	104.328	91.1202	84.7452	92.7442	93.9214	76.1813	92.4754	69.2161	67.2346	95.2093	118.462	94.4913	111.279
Sobic.002G408000	6.28207	8.3487	6.80656	7.19026	7.08778	7.36314	5.78614	5.23076	7.25975	8.8169	6.47178	7.17996	3.38766	5.45356	10.0517
Sobic.002G408100	8.22652	10.2679	10.0925	9.28198	6.47145	12.533	7.85261	7.37671	10.1118	10.8996	8.44927	6.95559	8.15156	10.7958	10.1532
Sobic.002G408200	25.577	22.4551	33.5634	18.564	27.8118	32.5858	22.008	13.0098	20.2236	18.1892	10.0672	21.9138	20.9612	17.2511	22.0325
Sobic.002G408300	26.7736	21.5915	19.3635	27.7152	22.419	21.6194	19.5282	16.7652	21.7792	28.1169	20.6737	32.8334	36.9467	24.3741	31.5765
Sobic.002G408600	5.23506	5.37387	7.51069	7.45173	7.24186	5.48319	7.23267	5.90137	7.86473	6.03992	5.93247	8.07746	5.18736	6.67783	8.52871
Sobic.002G408800	13.0129	25.238	16.547	17.2566	14.8689	11.4364	14.672	10.998	14.7788	11.941	11.1458	12.2658	10.163	11.7975	12.59
Sobic.002G408900	51.3036	37.905	40.722	44.8411	43.9134	36.659	50.8353	48.8204	45.5463	50.7492	42.7857	41.0604	44.5689	59.6553	49.7508
Sobic.002G409000	16.1539	17.3691	21.1238	19.4791	24.9613	18.4862	22.7313	26.6903	21.9521	24.368	22.831	15.9305	17.5735	17.9189	13.0977
Sobic.002G409500	7.02994	8.73255	9.50572	10.4586	9.86126	4.54321	11.8822	13.8146	8.64256	12.2881	15.4604	12.4154	11.3275	12.1314	9.64556
Sobic.002G409600	40.5343	33.5867	39.1964	41.965	35.5159	31.9592	35.8534	42.6508	37.2494	66.3697	43.6845	39.5646	47.4273	39.7331	44.3696
Sobic.002G409700	1.6453	1.34347	2.46445	2.48391	2.38827	1.2533	2.1698	1.34122	1.81494	1.87446	2.5168	2.46811	1.7997	1.89205	1.01532
Sobic.002G409800	78.6755	79.8404	72.2904	69.288	78.8901	78.6446	68.2971	79.1319	72.5975	79.9769	97.4363	68.5836	84.2681	62.9942	62.3408
Sobic.002G410700	63.419	66.6936	98.2257	87.9827	69.337	64.545	76.4597	76.4495	73.0296	78.3802	78.3805	84.6637	68.706	83.3616	69.245
Sobic.002G411000	2.09402	1.91924	1.05619	1.69952	1.61786	1.2533	2.06648	1.87771	1.90136	1.73561	2.69658	1.94457	3.07007	1.66946	3.4521
Sobic.002G411300	34.8506	30.9957	32.8593	43.2723	30.5853	36.659	36.7833	47.6133	40.7929	43.5985	43.8643	33.9552	34.3001	39.8444	32.0842
Sobic.002G411400	1.04701	1.82328	0.821482	1.83025	0.770411	1.72329	1.96315	1.07298	1.98779	1.11079	1.07863	0.972287	1.4821	1.55816	1.42145
Sobic.002G411500	86.6029	70.9159	65.3665	69.0265	74.961	47.4688	69.4336	66.5245	81.2401	87.7525	85.2118	62.2263	110.84	43.7398	47.7202
Sobic.002G411600	31.8591	36.9454	32.6246	35.8206	36.5175	28.3559	38.9531	39.4319	31.2861	39.7802	48.5384	31.5619	32.6062	32.4988	25.8907
Sobic.002G411800	6.58122	6.04561	4.10741	6.14441	6.62553	5.95318	4.3396	8.31556	7.51903	6.80359	8.62904	6.73122	11.0099	5.23097	6.39653
Sobic.002G411900	4.63677	5.37387	6.57185	10.0664	9.01381	4.38655	4.7529	11.1321	5.79051	8.05323	10.4268	8.15225	5.61081	5.89875	6.70113
Sobic.002G412100	3.29061	0.95962	1.05619	1.17659	3.54389	2.97659	2.37645	9.38854	2.59277	2.15216	0.898859	4.86143	1.7997	7.67951	8.22411
Sobic.002G412200	1.04701	2.0152	1.52561	1.04586	0.847452	3.91656	1.85983	1.47534	0.950682	1.11079	2.33703	1.42103	1.16451	1.55816	3.35056
Sobic.002G412400	13.0129	14.5862	10.914	10.72	14.8689	19.5828	15.8086	12.7416	14.9516	10.8302	12.9436	10.1716	10.5864	14.4686	10.7624
Sobic.002G412600	11.8163	21.3036	22.8841	13.3347	13.9444	10.3397	16.7385	11.9369	14.9516	14.0237	13.4829	10.8447	8.57502	11.0184	8.63024
Sobic.002G412700	41.5813	35.0261	36.732	41.4421	38.2894	33.3691	40.503	45.065	36.9037	43.8068	51.4147	40.5369	36.5232	49.7499	42.1359
Sobic.002G412800	930.943	879.684	525.748	627.514	716.559	728.167	648.151	488.606	514.405	528.181	448.71	541.115	669.063	458.878	779.869
Sobic.002G413000	44.1241	51.0518	45.8856	39.0889	45.8394	47.9387	49.5955	46.0038	43.1264	40.6133	44.4036	37.9192	46.6862	40.6235	37.2623
Sobic.002G413300	3.58976	4.03041	6.10244	3.13757	4.08318	6.2665	4.44293	0.804732	3.88915	1.73561	1.43817	4.41269	1.58797	1.89205	3.55363
Sobic.002G413400	59.231	37.6171	30.7469	46.9328	42.7578	39.3223	39.0564	30.4457	41.83	40.7521	20.494	53.5506	42.4516	48.5256	64.5745
Sobic.002G413500	2.84189	3.07079	4.22476	2.22244	1.54082	1.72329	3.82298	1.34122	1.81494	1.45791	1.61795	3.4404	1.69383	1.78076	2.53831
Sobic.002G413600	0.598293	0.575772	0.469418	1.04586	0.462247	0.939975	1.13656	0.67061	0.345702	0.763669	0.719087	0.59833	0.317593	0.77908	0.710726
Sobic.002G413700	23.3334	23.3188	24.2924	27.8459	26.5021	16.6062	22.008	20.923	22.6435	46.2367	35.7746	34.3292	39.4874	24.1515	29.952
Sobic.002G414400	4.03848	3.16675	2.81651	1.69952	2.6194	96.0341	8.05926	2.28007	2.85204	2.8464	1.61795	1.86978	2.9642	3.22762	1.92911
Sobic.002G414500	0.897439	0.95962	1.17355	1.04586	0.462247	1.2533	1.13656	0.804732	0.604979	1.18022	2.33703	1.27145	0.846915	1.11297	1.52298
Sobic.002G414600	104.253	72.9311	65.2491	88.5056	68.4895	95.0942	74.8065	61.8302	73.1161	82.6151	50.3361	96.406	87.9733	83.2503	118.793
Sobic.002G414700	364.959	261.497	191.053	279.374	237.441	282.149	244.361	290.91	322.022	321.921	213.209	309.262	313.57	360.714	344.499
Sobic.002G414800	0.299146	0.767696	1.05619	0.915124	0.69337	0.939975	1.23989	0.804732	0.432128	0.347122	0.898859	0.822704	0.529322	1.44686	0.609193
Sobic.002G415000	6.58122	6.23753	6.21979	6.14441	8.01227	8.30311	8.47256	10.0591	9.76609	6.52589	5.57292	7.92788	8.46915	9.34897	12.2854
Sobic.002G415100	5.68378	4.03041	4.81154	5.36001	6.47145	7.83313	8.88585	9.12029	5.87694	7.42841	2.33703	8.07746	6.45773	10.3506	9.4425
Sobic.002G415500	83.761	74.7544	64.1929	72.9485	54.314	73.9447	74.3932	77.7907	82.1907	75.5338	69.2121	76.7359	46.1569	98.498	88.4346
Sobic.002G415900	8.82482	8.3487	7.15863	8.62832	7.39594	6.73649	5.37284	4.82839	5.61766	5.4151	7.55041	6.80601	6.03427	7.45691	5.27968
Sobic.002G416200	2.99146	6.14157	4.45947	3.39903	2.69644	6.42316	4.13295	2.54832	1.98779	2.70755	1.79772	2.01936	2.75248	2.55984	4.56895
Sobic.002G416500	10.3205	8.3487	6.57185	7.58246	9.09085	25.536	8.88585	6.30373	5.01268	8.12266	6.83133	8.37662	5.39909	7.67951	6.70113
Sobic.002G416600	2.39317	3.5506	1.76032	3.79123	2.38827	2.03661	4.23628	1.74359	1.90136	1.73561	1.43817	4.63706	3.2818	2.67113	3.75669
Sobic.002G416700	3.29061	3.64656	4.34212	6.27514	3.77501	4.38655	6.19943	4.69427	5.09911	3.4018	7.55041	6.28247	2.9642	5.45356	5.38121
Sobic.002G416800	3.14104	2.11116	1.64296	3.00684	5.16175	2.81993	4.85622	2.54832	5.53124	3.1241	1.79772	5.01102	4.7639	2.33724	2.74137
Sobic.002G416900	40.9831	46.5416	50.8145	29.5454	54.1599	38.2257	37.2999	47.2109	42.1757	38.114	46.3811	27.8971	48.1683	33.5005	19.4942
Sobic.002G417201	23.1838	26.8694	13.4958	16.7337	17.1802	18.0162	16.3252	12.2051	14.3466	7.91438	8.98859	12.7893	14.08	16.8059	14.6206
Sobic.002G417300	132.821	193.268	166.761	168.383	174.498	149.613	134.114	89.9958	147.528	118.646	92.942	160.876	148.951	89.1491	163.67
Sobic.002G417500	131.176	79.4566	59.3814	70.3338	82.0488	81.7778	73.9799	105.42	86.8577	110.801	96.1779	105.231	159.114	97.719	110.264
Sobic.002G417800	15.2565	45.39	26.6395	21.963	26.194	23.656	28.2074	22.6666	23.0756	22.2852	23.5501	20.418	18.9497	20.0335	17.5651
Sobic.002G418100	4.18805	3.45463	8.68424	7.19026	8.55156	4.69988	4.44293	13.144	11.2353	11.8716	11.6852	9.94724	5.92841	7.9021	11.7777
Sobic.002G418200	83.6114	87.1335	97.991	72.687	89.8299	122.197	101.051	89.5935	89.4505	79.1438	91.8634	84.8881	86.1736	100.056	73.3063
Sobic.002G418300	0.897439	2.20713	0.586773	2.87611	1.23266	1.09664	1.23989	2.14595	1.38281	1.18022	1.2584	0.747913	0.741051	1.22427	1.82758
Sobic.002G418400	87.3507	130.029	117.589	100.533	109.938	114.677	122.955	99.1161	97.4016	84.9061	108.402	82.8687	72.9406	89.2604	77.266
Sobic.002G418600	1.19659	2.59098	2.5818	2.22244	3.15868	2.81993	2.68642	1.87771	1.46924	1.66619	1.61795	1.42103	1.05864	1.55816	0.710726
Sobic.002G418700	5.38463	8.82851	7.62804	4.57562	5.54696	5.0132	5.57949	6.16961	5.79051	4.37374	4.67407	7.62871	4.12871	6.78913	7.91952
Sobic.002G418900	6.1325	1.91924	3.28593	7.19026	5.70104	5.32653	4.85622	3.88954	5.09911	8.95575	4.67407	7.85308	9.10434	6.67783	7.41185
Sobic.002G419000	10.0214	15.6418	12.3222	11.7659	13.4051	12.6897	13.9487	15.0217	14.6924	12.2881	17.0783	15.781	12.492	12.5766	11.3716
Sobic.002G419100	43.2266	62.4713	45.6509	62.3592	48.9211	48.2521	68.4004	53.3805	47.1019	46.2367	51.2349	44.5756	34.1942	47.3013	39.9022
Sobic.002G419200	10.7693	14.9701	18.0726	20.7864	18.2587	13.1597	21.698	24.1419	22.8164	19.2306	26.4264	15.5566	14.3976	18.0301	11.5747
Sobic.002G419600	30.8121	31.6675	18.542	26.0157	43.22	25.2227	29.2407	29.3727	33.9653	41.7935	30.2017	22.6618	45.9452	25.3758	26.2969
Sobic.002G419700	39.936	43.087	37.2014	44.7104	43.22	41.8289	41.8462	37.9565	43.5585	45.0564	44.2238	42.3319	51.0267	39.7331	39.6991
Sobic.002G419800	5.68378	7.67696	9.0363	7.45173	9.39901	7.98979	8.26591	6.7061	6.82762	6.31762	5.93247	7.77829	4.55217	6.01005	8.63024
Sobic.002G420000	5.98293	1.24751	2.93386	4.83709	4.46838	3.7599	5.37284	9.65678	7.17332	9.02517	14.0222	4.03873	5.82254	9.12637	7.31032
Sobic.002G420100	3.29061	5.37387	5.86773	6.66733	4.77655	3.60324	4.54625	2.14595	5.70409	3.26295	3.95498	6.20768	1.90556	6.01005	4.97508
Sobic.002G420200	18.3975	18.2328	23.5883	16.2108	30.046	16.6062	23.9711	12.4733	23.5942	16.8701	17.2581	16.5289	17.4676	11.241	13.6053
Sobic.002G420300	6.28207	3.74252	4.92889	6.14441	5.23879	6.57983	6.9227	8.18144	6.82762	4.72086	5.57292	3.88915	5.39909	4.67448	6.80266
Sobic.002G420600	8.67524	12.3791	9.85778	7.58246	10.7087	13.1597	9.0925	8.44968	10.5439	9.16402	7.0111	8.00267	6.66946	7.23432	9.4425
Sobic.002G420700	23.6326	19.7682	29.9254	28.1074	19.9536	24.9093	20.8714	21.5936	25.8413	27.5615	40.2689	43.4537	43.5103	19.8109	35.2317
Sobic.002G420800	134.915	192.788	163.71	261.203	250.229	249.407	245.601	471.036	183.914	280.336	344.982	234.77	200.825	233.613	181.54
Sobic.002G420900	326.07	283.184	244.097	142.367	159.86	514.01	219.15	314.784	249.684	287.556	235.321	299.165	238.089	422.039	329.777
Sobic.002G421100	2.54274	1.72732	2.69915	1.30732	1.00153	2.34994	1.96315	2.95068	1.72851	1.18022	1.43817	1.64541	2.11729	2.22594	1.92911
Sobic.002G421300	8.82482	5.85368	7.04127	4.96782	7.70411	6.42316	4.02963	6.97434	8.12401	3.61007	6.83133	9.49849	5.50495	9.90545	18.4789
Sobic.002G421400	261.903	170.333	199.972	206.687	196.609	114.05	166.661	202.256	204.915	344.9	274.691	230.881	410.331	144.464	173.214
Sobic.002G421600	6.28207	3.35867	3.05122	2.87611	3.31277	5.63985	2.1698	3.21893	5.35839	2.36043	1.79772	3.66477	4.97563	3.8954	3.4521
Sobic.002G421700	52.3506	44.4304	40.9567	46.6713	67.4109	45.2755	42.5694	94.1536	69.4862	78.1719	75.1446	57.4397	71.7761	56.7616	47.2125
Sobic.002G421900	8.52567	11.8033	12.5569	8.49758	12.0955	13.003	10.9523	12.7416	9.33396	8.74748	11.3256	6.58163	8.15156	7.23432	8.73177
Sobic.002G422000	15.5556	9.78813	15.4908	17.3874	15.2541	24.2827	13.9487	15.424	17.2851	20.6885	12.0447	20.5676	16.9383	21.0352	25.0785
Sobic.002G422100	5.08549	3.83848	3.28593	4.57562	4.62247	3.91656	5.37284	6.43785	4.062	5.9705	5.57292	4.2631	4.7639	5.78745	3.95976
Sobic.002G422400	142.543	100.184	102.098	147.074	164.945	138.02	148.89	267.573	192.902	245.971	250.782	155.341	227.82	202.338	133.007
Sobic.002G422500	14.9573	17.3691	17.1338	20.002	17.1802	11.593	15.0853	17.8382	20.6557	21.2439	22.831	19.4457	20.1142	21.703	17.1589
Sobic.002G423200	8.82482	6.33349	8.44953	12.2888	10.4005	8.30311	11.159	16.2288	11.4946	17.6338	17.9772	12.2658	13.3389	15.5816	12.59
Sobic.002G423400	1.04701	0.671734	0.352064	1.04586	0.616329	0.783313	1.44653	0.536488	0.950682	0.347122	0.898859	0.972287	0.529322	0.667783	1.01532
Sobic.002G423500	33.0557	46.9254	35.6758	32.9445	34.5144	38.539	37.6099	40.1025	32.496	30.0608	30.0219	26.1022	29.8538	38.3975	37.8715
Sobic.002G423800	6.28207	11.3235	7.98011	10.1971	9.09085	10.6531	7.23267	9.92502	10.0254	7.70611	8.80881	7.92788	8.0457	10.9071	9.1379
Sobic.002G424000	144.936	104.407	165.353	176.096	153.004	91.4909	133.081	161.215	142.429	236.043	199.367	169.926	160.808	157.04	156.461
Sobic.002G424100	2.69232	4.70214	4.34212	3.00684	3.54389	4.07323	1.54986	1.47534	1.98779	0.763669	0.898859	3.14123	2.01142	1.78076	4.06129
Sobic.002G424200	2.09402	2.11116	1.17355	1.56878	0.847452	0.469988	2.1698	1.60946	1.12353	1.45791	1.2584	1.19666	1.4821	1.55816	1.11685
Sobic.002G424350	180.535	121.488	155.377	148.381	137.904	122.667	126.882	140.023	149.776	153.359	121.346	201.637	178.276	188.426	209.258
Sobic.002G424600	6.43165	10.8437	9.0363	7.45173	9.01381	8.14645	7.74929	5.63312	7.25975	8.26151	9.88745	5.90851	12.1744	5.00837	7.91952
Sobic.002G424700	17.2009	15.7378	14.4346	11.3737	14.3296	7.5198	11.3656	10.4615	10.6303	14.0237	11.1458	13.612	21.4905	12.0201	13.3007
Sobic.002G424800	10.4701	16.5055	9.74043	12.0273	9.63014	9.39975	9.19582	13.0098	12.0996	16.2453	10.4268	13.1633	16.8324	10.3506	10.2548
Sobic.002G425200	2.39317	2.39905	2.93386	2.09171	2.69644	2.19328	2.68642	1.47534	1.90136	2.08273	2.5168	2.01936	2.85834	2.78243	2.03064
Sobic.002G425300	3.58976	2.11116	2.81651	4.96782	3.23573	3.13325	1.75651	8.18144	4.32128	2.29101	5.39315	3.58998	8.78675	3.8954	2.03064
Sobic.002G425500	20.1924	18.7126	16.8991	17.5181	20.0307	13.473	16.9451	16.6311	14.4331	19.9248	22.1119	19.9693	24.5605	19.477	19.0881
Sobic.002G425600	6.1325	9.69217	9.62307	8.49758	8.93677	8.14645	9.0925	13.5463	11.9267	9.71942	16.1795	9.57328	6.98705	9.90545	10.4578
Sobic.002G425700	1.6453	1.05558	1.40825	0.65366	1.61786	3.28991	0.929915	1.74359	1.29638	0.763669	1.43817	1.42103	1.16451	0.890378	0.406129
Sobic.002G426100	26.1753	20.248	19.3635	20.7864	17.6424	28.0426	28.0008	21.1913	24.7177	21.3133	19.5951	22.3626	23.6078	28.4921	22.4386
Sobic.002G426201	10.0214	21.0157	18.7767	22.2244	16.0245	24.126	16.8418	11.4004	12.4453	7.15071	8.08973	18.1743	6.14014	7.9021	21.1187
Sobic.002G426300	32.607	37.7131	35.2064	30.0684	33.2047	29.7659	28.4141	29.1045	24.8041	34.2262	32.3589	31.188	31.9711	31.4971	25.18
Sobic.002G426400	8.82482	6.42946	7.27598	10.9815	6.77962	5.63985	8.26591	5.36488	8.12401	7.15071	8.62904	9.04974	4.65803	8.68118	11.6762
Sobic.002G426700	1.6453	1.91924	1.99503	1.30732	2.08011	2.81993	2.47977	1.87771	2.85204	2.15216	1.97749	2.76728	1.4821	0.890378	1.31992
Sobic.002G426900	16.453	30.1321	34.2675	30.1991	24.1139	20.9928	32.6503	35.5423	40.1015	22.6324	57.8865	18.9222	16.5149	29.8277	18.1743
Sobic.002G427000	6.73079	3.5506	5.51566	4.57562	4.54542	4.69988	3.82298	2.68244	3.7163	4.92913	2.33703	4.33789	3.49353	4.78578	5.48274
Sobic.002G427050	9.42311	7.67696	9.97513	6.79807	12.2495	13.003	10.0224	8.5838	8.29686	13.2601	12.584	6.95559	14.3976	11.4636	11.067
Sobic.002G427100	1.94445	1.82328	2.69915	1.96098	1.00153	1.56663	2.1698	3.21893	2.07421	2.49928	1.2584	2.16895	1.69383	2.78243	1.42145
Sobic.002G427300	19.8932	26.1017	30.9816	32.1601	32.1261	41.5156	39.0564	35.6764	35.0024	35.6841	38.2914	26.1769	26.0426	37.6185	26.906
Sobic.002G427400	2.84189	0.95962	6.92392	1.43805	3.31277	1.72329	0.516619	0.804732	1.12353	0.902517	0.539315	3.21603	0.529322	0.667783	1.92911
Sobic.002G427700	18.0984	21.1116	21.4759	15.2957	16.872	21.7761	17.3584	11.2662	19.6186	14.3014	9.16836	24.3072	19.1615	16.9172	29.3428
Sobic.002G428100	8.22652	7.48504	7.04127	11.243	7.78115	8.61644	15.2919	9.25441	5.79051	8.88632	9.88745	8.52621	8.25743	9.12637	9.23943
Sobic.002G428200	398.313	350.549	367.085	403.439	408.164	400.116	385.295	459.636	452.352	501.244	511.63	368.197	436.903	445.634	400.849
Sobic.002G428400	7.02994	9.11639	5.98508	6.40587	7.93523	5.63985	8.67921	7.91319	9.16111	5.83165	11.3256	7.10517	8.99848	5.56486	5.88887
Sobic.002G428700	2.54274	3.74252	2.34709	1.69952	2.85052	1.56663	1.96315	1.74359	1.38281	0.971942	2.15726	2.31853	0.846915	1.78076	2.43677
Sobic.002G428800	23.1838	22.1672	23.5883	23.401	26.7333	20.3661	27.1742	25.7514	24.372	21.4521	23.1906	24.3072	24.984	32.6101	28.7336
Sobic.002G428900	7.02994	4.03041	6.4545	6.66733	5.23879	7.67646	5.16619	3.88954	6.30907	5.06798	1.61795	8.22704	8.99848	7.56821	9.95016
Sobic.002G429300	25.8762	21.6874	23.2362	20.5249	24.4991	23.9694	26.1409	26.9585	26.2734	37.6975	35.0555	26.7005	35.2529	25.0419	40.1052
Sobic.002G429400	1.04701	0.575772	1.2909	1.30732	1.3097	1.87995	1.23989	1.07298	1.55566	1.45791	0.539315	2.09416	0.95278	2.11465	2.8429
Sobic.002G429700	19.5941	21.2076	17.4858	20.2635	18.1817	17.8595	26.6576	32.1893	18.4951	26.659	30.3814	20.4928	17.0442	26.3774	22.4386
Sobic.002G429800	8.97439	10.7477	8.33217	6.01367	8.16635	9.86974	7.23267	4.15778	8.29686	6.17877	5.7527	6.80601	5.61081	6.23264	10.3563
Sobic.002G430000	31.4104	43.9506	35.5584	30.4606	42.2185	36.189	36.2667	35.1399	30.4218	37.1421	36.6734	28.7946	35.888	28.3808	32.6934
Sobic.002G430300	5.83335	5.27791	6.33714	4.57562	5.39288	5.48319	4.54625	3.62129	5.70409	4.44316	1.97749	4.41269	4.23458	5.00837	9.1379
Sobic.002G430500	38.889	26.4855	34.6196	30.4606	28.2741	34.9357	30.9972	30.848	29.7304	32.6295	28.7635	34.404	32.3945	32.8327	35.4348
Sobic.002G430900	17.3505	18.7126	17.9552	16.2108	17.9506	15.8229	16.6351	17.9723	14.8652	14.3014	18.3367	14.8835	15.4562	15.359	15.4329
Sobic.002G431000	2.09402	5.18195	6.33714	2.74537	3.62093	4.69988	5.16619	3.21893	3.28417	1.66619	2.87635	2.16895	0.529322	2.33724	2.74137
Sobic.002G431100	3480.42	3039.69	3395.42	2770.87	2632.34	1930.55	2506.43	2354.11	2681.53	2913.12	2552.76	3549.82	3902.06	2775.08	3494.54
Sobic.002G431300	6.73079	6.62138	7.86275	7.97466	5.85512	6.57983	7.43932	10.3274	6.56835	6.66474	12.0447	7.7035	6.77532	10.2393	5.9904
Sobic.002G431600	2.39317	3.93444	3.16857	3.00684	2.6194	4.22989	2.47977	1.87771	2.67919	3.26295	0.539315	4.18831	2.75248	1.55816	4.56895
Sobic.003G000100	10.7693	9.02043	7.86275	11.1122	15.023	7.36314	12.1922	11.8027	12.791	16.1065	8.44927	11.0691	11.3275	12.0201	17.6666
Sobic.003G000200	1.94445	2.97482	4.45947	2.48391	3.15868	1.72329	3.71966	2.14595	3.97558	3.1241	2.15726	1.7202	2.11729	1.89205	2.23371
Sobic.003G000400	5.83335	9.40428	9.0363	10.8508	10.9398	7.98979	9.71244	13.2781	9.76609	10.4831	11.6852	8.15225	6.56359	6.67783	10.9655
Sobic.003G000600	11.3676	21.4955	17.7205	15.4264	13.9444	13.943	16.0152	7.64495	12.5317	13.3989	9.88745	14.6591	10.2688	9.23767	15.9406
Sobic.003G000800	4.4872	3.07079	4.34212	3.39903	2.38827	4.22989	2.5831	1.60946	3.7163	1.80503	2.33703	3.06644	3.17593	3.8954	5.68581
Sobic.003G000900	4.93591	4.70214	6.10244	4.70635	4.77655	5.95318	5.88946	6.57198	5.18554	4.99856	5.93247	5.38497	7.51637	5.67616	4.87355
Sobic.003G001100	186.817	147.494	196.099	190.477	179.198	164.182	158.705	173.151	211.224	211.883	191.097	207.621	236.819	180.635	173.519
Sobic.003G001200	10.6197	11.5154	17.7205	17.1259	14.4067	10.3397	13.3288	23.2031	17.2851	20.2025	19.0558	14.5843	17.8911	21.1465	11.2701
Sobic.003G001300	4.03848	3.16675	3.40328	4.18343	2.08011	3.60324	3.20304	3.62129	4.14843	4.23489	4.31452	3.96394	4.7639	5.00837	5.17814
Sobic.003G001400	7.32909	7.96485	7.51069	10.3278	8.39748	10.1831	9.19582	12.3392	7.0869	9.02517	11.6852	7.03038	8.0457	12.2427	5.07661
Sobic.003G001500	5.53421	4.03041	6.80656	8.62832	4.23726	4.22989	7.74929	8.04732	10.0254	9.92769	7.37064	8.90016	10.4806	8.45859	9.54403
Sobic.003G002100	72.9917	77.7293	51.636	57.7836	74.961	50.2887	55.0716	91.0688	77.0052	68.7996	78.3805	57.7389	92.949	80.3566	71.6818
Sobic.003G002300	3.8889	1.72732	1.40825	1.56878	1.23266	15.0396	5.99278	2.95068	3.19775	3.33237	1.79772	2.91686	2.01142	3.56151	2.33524
Sobic.003G002400	55.0429	76.7696	80.5052	61.7055	65.562	61.5684	65.404	58.8795	58.683	56.928	63.0999	46.3706	52.4029	48.6369	47.7202
Sobic.003G002700	6.1325	6.23753	5.51566	6.27514	4.16022	6.10984	5.57949	4.69427	4.92626	4.37374	4.85384	8.52621	4.86976	8.45859	8.52871
Sobic.003G002800	9.57268	10.9397	8.80159	12.2888	7.16482	14.7263	9.29915	10.8639	8.64256	11.1079	12.584	8.37662	6.03427	12.9105	11.067
Sobic.003G003000	66.8592	74.5625	74.0507	68.7651	56.7793	64.7016	67.0572	90.8006	58.683	61.7183	70.6503	65.0684	56.4257	68.893	87.1147
Sobic.003G003200	344.317	328.382	268.155	241.854	263.403	326.328	286.93	288.362	300.243	478.82	326.286	262.817	431.186	280.914	302.058
Sobic.003G003300	55.6412	40.1121	40.722	55.0382	39.0598	43.3955	41.1229	41.9802	51.8554	46.7921	28.9432	61.7028	42.6634	57.7633	84.5764
Sobic.003G003450	4.78634	2.0152	2.11238	3.13757	1.92603	2.97659	2.27313	2.01183	2.41992	3.81834	2.87635	4.48748	5.08149	4.45189	8.02105
Sobic.003G003600	28.2693	24.3744	39.4311	24.1854	27.5807	26.6326	23.8678	26.9585	23.6806	22.4935	24.2692	25.2795	26.2544	21.0352	18.1743
Sobic.003G003700	16.9018	24.2784	34.9716	24.9698	30.5083	25.8493	33.9936	22.1301	23.9399	23.0489	30.5612	14.8087	17.8911	25.0419	13.1992
Sobic.003G003800	66.1113	52.4912	72.6425	58.8294	53.0043	32.5858	51.6619	59.0137	61.3622	69.841	58.246	70.9021	56.5316	61.77	67.3159
Sobic.003G004100	16.6026	16.8893	11.3834	15.8186	12.6347	21.1494	17.3584	14.2169	17.9765	13.9543	15.8199	14.0608	18.4204	18.0301	17.6666
Sobic.003G004200	1.04701	0.575772	0.704127	0.392196	0.385205	7.20648	1.44653	2.01183	1.29638	0.902517	1.07863	0.523539	1.27037	0.445189	1.31992
Sobic.003G004300	8.07695	8.06081	9.15365	9.93564	8.16635	7.5198	8.16259	10.0591	10.4575	8.95575	13.8424	8.30183	7.93983	8.68118	8.12258
Sobic.003G004500	19.2949	16.3135	14.7867	17.6488	15.3312	17.3895	14.5687	15.2899	14.9516	18.1892	11.3256	16.7532	15.1386	19.1431	20.3064
Sobic.003G004700	75.684	61.2238	62.6673	64.9738	56.0859	44.3355	54.3484	74.0353	70.9554	72.8956	71.0098	63.5726	109.993	63.3281	70.4634
Sobic.003G004800	18.6966	12.4751	11.266	15.2957	13.7133	16.7629	12.8122	13.144	14.9516	17.7032	17.0783	16.828	21.8081	18.8092	15.3314
Sobic.003G005100	44.2737	28.8846	30.6295	29.1532	32.8195	25.6927	28.8274	39.8342	33.6196	38.3917	40.8082	36.1242	59.7075	40.7348	26.0938
Sobic.003G005200	35.1497	70.4361	63.3714	47.7172	49.5374	47.7821	55.2783	59.9525	44.7685	42.7654	59.3247	38.8915	44.9924	49.5273	39.5976
Sobic.003G005266	1.19659	3.35867	1.64296	1.69952	2.15715	2.34994	1.75651	3.21893	2.07421	1.73561	1.79772	1.7202	2.75248	1.22427	2.74137
Sobic.003G005500	5.53421	2.87886	1.87767	4.96782	5.00767	3.44658	4.44293	5.76724	4.92626	7.77553	7.0111	5.9833	9.5278	5.67616	4.56895
Sobic.003G005600	13.1624	14.8741	16.3123	11.8966	11.8643	13.943	12.0889	9.7909	9.24754	8.95575	8.62904	14.6591	15.0327	10.3506	14.8237
Sobic.003G005700	1.6453	0.863658	1.2909	1.30732	1.46378	1.72329	1.85983	1.87771	2.59277	0.694244	0.539315	1.27145	1.16451	0.890378	1.11685
Sobic.003G005800	946.2	977.661	1542.74	965.325	1317.02	791.459	1080.25	866.964	1188.01	1033.45	1043.22	1213.34	1184.94	819.593	945.976
Sobic.003G005900	64.1669	36.3696	41.1914	43.0108	36.8256	39.7923	40.2963	57.9407	50.3861	59.9133	44.5834	55.7943	64.048	67.4461	63.2546
Sobic.003G006200	8.22652	7.67696	7.86275	5.88294	5.624	4.85654	7.54264	6.84022	4.75341	5.83165	6.29201	5.68414	6.98705	6.45524	5.9904
Sobic.003G006300	84.9576	61.6076	67.3615	70.2031	71.6482	55.6152	69.0203	87.4475	82.1907	94.9726	88.987	70.0046	89.5613	86.0327	65.1837
Sobic.003G006400	18.0984	17.657	23.7056	21.1786	32.8965	24.2827	25.4177	35.6764	24.2856	32.4906	33.9769	28.0467	26.1485	34.1682	22.3371
Sobic.003G007200	2.99146	3.83848	3.16857	1.83025	3.15868	2.97659	1.96315	3.0848	3.62987	1.73561	1.97749	3.14123	1.7997	2.33724	3.1475
Sobic.003G007300	0.299146	0.383848	0.821482	0.784392	0.770411	0.783313	0.929915	0.536488	0.259277	0.694244	0.359543	1.04708	0.317593	1.22427	1.62452
Sobic.003G007400	14.8077	12.4751	11.266	10.0664	12.4807	13.7863	13.2255	10.1933	17.9765	9.23345	14.9211	14.8835	18.738	12.7992	9.7471
Sobic.003G007500	65.3635	55.7539	67.2441	56.9992	63.0966	53.1086	70.8802	60.8914	63.8685	76.9917	63.9987	55.9439	103.853	62.2151	54.3198
Sobic.003G007600	6.58122	3.45463	3.40328	4.31416	5.16175	5.16986	3.82298	6.7061	7.25975	6.45647	8.80881	4.78664	4.55217	6.12135	3.75669
Sobic.003G007700	3.29061	7.48504	6.57185	7.05953	5.16175	10.3397	6.19943	3.0848	4.14843	2.36043	1.79772	3.51519	2.32902	3.11632	3.95976
Sobic.003G008100	5.38463	6.14157	5.04624	3.2683	4.23726	2.34994	2.89307	2.68244	2.41992	2.29101	2.33703	6.73122	3.70526	2.78243	5.07661
Sobic.003G008200	29.9146	26.2936	31.3337	29.5454	21.6485	17.3895	27.5875	24.4102	30.9404	25.7565	26.4264	35.1519	33.3473	25.7097	28.0229
Sobic.003G008500	25.8762	40.5919	51.9881	52.5543	50.8471	53.1086	60.0312	93.2147	52.4603	54.4982	79.0996	42.4814	37.0526	60.8796	26.906
Sobic.003G008600	29.1668	37.4252	25.9354	32.4215	26.5792	48.7221	38.7465	37.0177	35.2616	27.6309	38.1116	31.5619	26.4661	45.7432	36.7547
Sobic.003G008900	627.759	344.6	387.974	310.75	420.182	297.032	356.984	316.93	398.336	395.164	332.038	369.02	525.723	330.33	336.173
Sobic.003G009100	56.8378	58.8247	70.178	69.9416	65.4079	49.192	75.3231	85.4357	73.9803	97.9578	99.9531	76.6611	78.7631	83.0277	64.2699
Sobic.003G009200	1.34616	1.63135	1.52561	1.83025	0.924493	0.939975	1.23989	1.74359	0.77783	1.45791	1.97749	1.04708	1.05864	1.66946	1.62452
Sobic.003G009300	6.88037	4.41425	7.51069	6.9288	5.624	9.86974	7.23267	6.16961	8.38328	5.90108	5.39315	8.52621	4.34044	8.1247	9.7471
Sobic.003G010400	159.744	142.216	197.86	148.381	192.603	94.4675	178.957	224.654	184.778	184.391	200.266	163.12	198.708	157.04	128.54
Sobic.003G010500	18.9958	17.5611	15.8429	11.3737	16.1016	20.8361	14.672	14.4852	16.248	13.5378	10.6065	18.7726	16.6207	16.472	22.134
Sobic.003G010600	22.7351	27.0613	23.0015	22.3552	20.4159	18.9562	20.4581	17.3017	23.5078	17.9809	25.3478	22.6618	28.4775	15.9155	17.0574
Sobic.003G010700	0.598293	0.47981	0.821482	2.09171	1.15562	1.87995	1.03324	0.938854	2.59277	1.52734	1.97749	1.57062	1.58797	1.55816	0.101532
Sobic.003G010800	1.94445	3.45463	1.64296	1.83025	2.6194	2.66326	2.47977	1.07298	3.11132	1.04137	2.5168	2.16895	3.38766	1.78076	2.23371
Sobic.003G010900	1.04701	1.72732	0.938836	1.96098	1.3097	0.62665	0.929915	1.07298	0.950682	1.38849	1.97749	0.897495	0.105864	0.445189	1.11685
Sobic.003G011000	7.47866	5.46984	1.40825	18.564	9.32197	11.123	5.37284	3.35305	1.81494	9.51114	4.49429	8.601	1.27037	3.45021	11.3716
Sobic.003G011100	713.464	473.285	484.792	532.079	535.436	410.456	553.093	916.187	761.755	790.466	665.874	576.416	700.823	792.881	672.854
Sobic.003G011200	12.1154	6.71734	5.1636	11.6352	7.78115	8.45978	6.81938	13.8146	10.8896	14.7874	12.2245	12.0414	12.3861	14.246	13.9099
Sobic.003G011300	21.6881	26.2936	26.8742	16.4722	21.0322	20.5228	18.8049	17.3017	22.2978	17.6338	16.539	22.6618	17.4676	15.1364	16.7528
Sobic.003G011600	9.12396	15.5459	12.3222	15.8186	13.4051	13.003	14.1554	5.36488	9.85252	8.33093	6.65155	12.9389	7.19878	10.4619	6.5996
Sobic.003G011800	2.09402	2.20713	2.81651	1.96098	1.92603	2.81993	3.30636	1.74359	2.33349	2.36043	4.67407	2.91686	1.05864	2.11465	3.55363
Sobic.003G011900	1.19659	2.39905	3.52064	1.83025	1.54082	1.40996	2.99639	1.07298	1.72851	2.08273	2.69658	1.42103	1.27037	2.00335	1.62452
Sobic.003G012000	3.44018	3.45463	2.81651	3.79123	3.9291	5.16986	3.82298	4.2919	2.33349	4.79028	3.59543	3.4404	2.11729	4.118	2.74137
Sobic.003G012100	60.1284	47.1174	54.8046	63.0128	64.6375	55.9285	53.4184	89.1911	58.3373	104.206	112.357	63.423	87.6557	82.2486	55.7412
Sobic.003G012200	47.2651	47.6931	39.0791	41.3113	41.3711	40.8889	38.9531	33.1281	37.2494	35.4065	34.3364	37.2461	32.1828	38.6201	46.7048
Sobic.003G012300	12.265	11.2276	7.39334	12.8117	10.7087	8.30311	9.60912	7.24258	10.6303	11.1773	8.08973	15.4818	11.9627	6.78913	17.0574
Sobic.003G012500	54.2951	58.7288	55.0393	92.2968	72.1875	62.8217	71.9134	133.854	95.5867	104.275	142.559	68.5836	64.4714	78.9097	63.9653
Sobic.003G012600	37.9916	38.3848	41.0741	37.5201	44.6068	22.8727	34.8201	84.8992	50.9047	55.4007	67.0549	38.2183	53.7791	48.7482	32.6934
Sobic.003G012700	29.7651	24.7582	24.4097	30.5913	27.8889	27.8859	25.3143	27.6291	26.2734	23.882	23.1906	34.7779	19.1615	31.6084	46.2987
Sobic.003G012800	1.04701	2.0152	0.469418	1.69952	1.38674	1.09664	3.71966	2.14595	1.64209	1.94388	2.5168	0.822704	0.529322	1.44686	2.03064
Sobic.003G013000	40.5343	30.5159	37.3187	27.5845	40.6007	27.7293	42.5694	39.8342	42.435	40.5439	58.9651	28.4207	58.543	32.1649	29.0382
Sobic.003G013100	1.79488	2.49501	1.05619	1.96098	4.00614	1.2533	2.47977	1.87771	2.41992	1.87446	1.61795	1.94457	4.23458	1.44686	1.11685
Sobic.003G013400	1.94445	2.30309	0.821482	1.04586	1.54082	1.87995	1.03324	2.14595	1.38281	2.15216	2.33703	1.34624	0.105864	1.11297	0.304597
Sobic.003G013600	173.056	133.003	132.611	95.5651	111.787	219.171	78.4228	90.5323	96.1917	141.626	77.4816	185.183	170.971	134.892	108.64
Sobic.003G013700	14.0599	19.5763	24.9965	21.963	20.3388	29.7659	28.6207	26.422	26.7055	18.7446	37.2127	14.3599	13.9741	25.3758	17.6666
Sobic.003G013800	7.62823	6.52542	5.86773	6.40587	9.70718	11.2797	11.5723	18.9112	15.8159	17.3561	15.6401	9.34891	12.5979	14.0234	13.0977
Sobic.003G013900	2.69232	3.16675	3.99005	3.2683	6.24033	1.40996	1.75651	1.07298	3.0249	2.91583	1.61795	2.16895	2.54075	2.55984	3.24903
Sobic.003G014300	5.23506	6.33349	4.45947	4.18343	3.9291	4.22989	2.27313	4.82839	3.45702	4.58201	2.5168	7.32955	6.88119	4.22929	6.5996
Sobic.003G014400	3.58976	5.85368	4.45947	5.36001	4.46838	4.69988	3.92631	6.57198	4.40771	5.76223	6.47178	4.71185	2.75248	3.78411	3.95976
Sobic.003G014500	16.7522	19.7682	22.5321	17.9103	18.721	12.533	18.495	17.4359	18.4087	12.1493	21.9322	12.5649	17.997	11.5749	11.7777
Sobic.003G014900	8.07695	5.75772	7.39334	6.5366	8.47452	7.5198	6.09611	6.43785	5.53124	6.52589	5.21338	5.90851	3.81112	7.45691	6.19347
Sobic.003G015000	73.2909	40.8798	61.6111	47.4557	64.0211	34.7791	55.3816	75.3765	58.3373	72.132	69.3919	49.7362	68.706	49.7499	39.9022
Sobic.003G015200	4.93591	6.71734	4.92889	5.88294	4.85359	2.5066	3.30636	3.0848	5.09911	5.20683	4.49429	3.51519	3.38766	3.78411	7.81798
Sobic.003G015300	2.99146	1.91924	1.52561	3.2683	1.61786	5.0132	2.06648	0.804732	2.67919	3.47122	0.719087	3.73956	1.69383	2.33724	3.1475
Sobic.003G015400	15.1069	11.3235	10.2098	13.7269	12.8659	16.4496	17.875	20.3865	17.6308	21.8687	19.5951	15.033	15.2445	21.0352	18.2758
Sobic.003G015600	12.8633	16.8893	12.4396	12.2888	12.0955	20.0528	16.1185	10.7298	14.3466	10.2054	13.6627	12.2658	18.738	13.2444	8.02105
Sobic.003G015700	23.0343	27.925	25.5833	38.566	22.1878	16.4496	27.0709	55.3924	24.977	54.9147	46.9204	27.3736	24.984	17.2511	32.7949
Sobic.003G015900	136.411	145.862	142.234	162.631	132.125	128.463	126.468	139.084	149.948	164.744	166.469	165.214	192.356	158.376	142.653
Sobic.003G016100	3.14104	3.64656	1.87767	4.31416	2.15715	2.19328	3.30636	2.95068	2.41992	2.22158	3.05612	2.99165	1.90556	2.22594	2.43677
Sobic.003G016300	3.8889	3.5506	5.75037	4.05269	3.31277	3.7599	3.92631	1.2071	3.7163	2.91583	0.539315	3.66477	2.64661	2.33724	4.97508
Sobic.003G016400	55.0429	57.3853	48.4674	54.3845	51.5405	43.8655	46.909	143.242	71.8197	89.2798	93.6611	57.1405	63.2011	76.9064	52.6952
Sobic.003G016500	1.19659	1.15154	1.05619	0.784392	1.84899	0.783313	1.13656	3.48717	1.64209	2.15216	3.95498	2.01936	2.22315	2.55984	1.21839
Sobic.003G016600	25.7266	23.2228	39.0791	37.2586	36.0552	18.7995	25.0044	32.3234	23.9399	34.2262	44.9429	33.9552	39.1698	28.4921	20.611
Sobic.003G016800	3.8889	4.99003	5.63302	2.74537	2.6194	2.19328	3.71966	3.48717	2.50634	1.24964	2.87635	2.16895	4.12871	2.22594	2.8429
Sobic.003G016900	2.2436	2.87886	3.99005	3.52977	3.23573	3.13325	2.5831	3.0848	3.11132	3.4018	2.5168	2.91686	1.69383	5.23097	3.65516
Sobic.003G017100	2.39317	2.49501	1.40825	1.69952	2.54236	2.81993	2.99639	2.01183	1.55566	1.31906	1.79772	1.79499	1.37624	1.89205	1.21839
Sobic.003G017300	1.94445	1.72732	2.34709	1.69952	2.54236	0.783313	2.5831	1.60946	2.76562	0.833093	0.898859	1.04708	1.27037	1.89205	1.62452
Sobic.003G017400	5.23506	8.44466	7.86275	7.58246	5.70104	5.48319	8.26591	7.64495	4.58056	5.4151	8.44927	6.80601	6.246	5.45356	7.91952
Sobic.003G017500	1.94445	3.93444	2.93386	1.56878	2.15715	3.91656	2.78974	2.01183	1.81494	0.833093	2.5168	2.24374	0.635187	2.55984	3.65516
Sobic.003G017601	6.88037	7.29311	7.51069	5.62148	7.3189	4.07323	4.95955	4.56015	5.01268	3.19352	4.31452	6.28247	4.97563	2.11465	5.27968
Sobic.003G017700	14.6582	22.743	21.5932	16.08	16.6409	21.3061	21.5947	11.2662	16.4209	15.9676	14.7413	14.8835	18.4204	11.5749	15.0268
Sobic.003G017800	4.78634	4.41425	3.16857	3.13757	5.77808	49.3487	7.43932	12.2051	7.86473	3.88777	5.39315	8.97495	6.88119	9.57156	5.78734
Sobic.003G018600	226.155	144.903	129.442	201.981	185.746	167.002	160.255	283.4	227.645	249.928	255.096	196.178	331.567	205.121	159.913
Sobic.003G018700	5.98293	4.22233	4.69418	6.9288	7.70411	5.32653	9.0925	11.2662	6.13622	14.0932	6.83133	6.13288	5.61081	8.90378	7.61492
Sobic.003G018800	17.6496	16.4095	10.0925	13.5961	10.7858	16.1362	14.2587	11.4004	12.5317	9.78884	8.08973	10.1716	11.5392	13.3557	9.84863
Sobic.003G019000	14.8077	18.2328	16.3123	14.3805	15.9475	13.7863	16.6351	14.0828	13.7417	14.6486	15.9997	12.9389	17.4676	14.4686	17.4635
Sobic.003G019100	7.32909	6.23753	8.33217	7.45173	8.47452	5.95318	7.43932	8.18144	8.90184	9.51114	6.29201	9.19933	7.62224	5.67616	9.03637
Sobic.003G019200	97.3721	133.867	108.201	112.299	126.116	83.9711	131.015	101.933	100.859	123.228	115.593	109.42	157.103	82.5825	86.607
Sobic.003G019500	0.598293	1.05558	0.469418	2.35318	0.539288	0.469988	1.13656	1.07298	0.864256	0.902517	0.539315	1.04708	1.69383	0.77908	1.62452
Sobic.003G019700	202.373	150.373	157.49	162.892	160.014	108.88	131.118	129.696	159.023	182.1	101.211	207.695	239.677	130.774	188.748
Sobic.003G019900	4.4872	3.26271	4.92889	4.05269	3.31277	7.36314	5.26952	13.4122	9.50682	9.0946	13.8424	4.48748	6.66946	8.34729	5.17814
Sobic.003G020200	7.17951	8.06081	9.15365	5.22928	9.01381	3.28991	5.37284	4.02366	3.97558	6.94244	2.69658	5.08581	3.81112	3.78411	3.1475
Sobic.003G020500	74.637	50.7639	78.0408	55.9533	66.4094	32.8991	52.7985	65.5856	58.5101	68.4525	72.2682	47.5673	58.9665	42.5155	37.3639
Sobic.003G020600	45.7694	73.9867	83.3217	72.1641	90.8314	80.2112	84.6222	36.7494	86.8577	52.9708	85.032	66.5642	87.6557	52.3097	60.0056
Sobic.003G021100	2.2436	2.97482	2.81651	4.31416	3.08164	8.92976	5.88946	3.0848	2.50634	2.5687	5.57292	2.84207	3.70526	2.78243	2.94444
Sobic.003G021200	59.8293	52.971	52.9269	63.2743	66.8717	51.6986	64.0608	83.0215	71.1283	75.3949	92.5824	58.8607	77.0693	71.5641	53.3044
Sobic.003G021500	100.663	143.079	111.956	96.3495	121.263	110.134	100.018	122.051	106.822	147.388	107.683	84.1402	86.0678	86.7005	77.1645
Sobic.003G021600	5.68378	6.23753	6.33714	3.13757	3.69797	3.44658	5.06287	2.95068	3.7163	3.4018	2.33703	3.81436	1.90556	3.56151	3.95976
Sobic.003G022000	2.54274	3.64656	1.76032	2.48391	1.77194	2.5066	1.85983	2.28007	1.46924	1.38849	0.719087	0.523539	2.9642	2.22594	1.62452
Sobic.003G022200	5.38463	3.26271	2.46445	1.30732	2.77348	33.2125	4.54625	20.1183	6.65477	2.08273	1.79772	2.31853	1.58797	1.66946	5.07661
Sobic.003G022600	7.32909	6.23753	5.63302	5.09855	3.69797	2.81993	4.02963	5.90137	5.09911	2.91583	4.67407	3.96394	5.92841	4.89708	4.87355
Sobic.003G022800	12.8633	16.3135	13.1437	15.2957	12.7888	25.066	18.7016	20.1183	15.2973	14.0237	13.6627	14.8835	10.3747	15.4703	14.0114
Sobic.003G023000	12.4146	14.4903	13.0264	13.2039	14.7919	18.6428	16.7385	17.3017	15.7295	14.5097	14.7413	13.1633	10.7982	15.0251	15.7375
Sobic.003G023200	5.68378	5.66176	5.1636	7.84392	7.85819	7.67646	5.88946	12.6075	7.34618	8.40035	14.7413	7.62871	6.98705	10.0167	5.48274
Sobic.003G023300	24.8291	24.5663	19.2461	15.0342	19.0291	20.6795	19.6315	23.4713	16.853	20.7579	16.7188	15.3322	17.7852	20.1448	18.2758
Sobic.003G023400	12.4146	11.6114	12.4396	9.67417	10.4776	17.0762	8.67921	6.16961	9.93894	6.66474	5.39315	9.34891	6.56359	9.90545	11.5747
Sobic.003G023500	3.8889	7.581	9.85778	9.02051	7.39594	8.14645	6.9227	5.23076	7.34618	6.94244	9.88745	6.43205	5.08149	4.22929	6.295
Sobic.003G023600	3.8889	9.78813	14.3173	4.44489	10.6317	13.473	11.3656	3.88954	10.1118	5.83165	7.73018	16.2297	4.7639	6.34394	7.41185
Sobic.003G023800	20.1924	15.9297	18.0726	15.6878	24.4991	27.7293	23.2479	19.3136	26.0141	18.814	21.7524	12.4154	16.409	17.6963	10.2548
Sobic.003G024000	2.09402	3.5506	3.52064	2.61464	1.77194	3.28991	1.34321	1.07298	1.90136	1.38849	0.359543	2.76728	1.90556	1.66946	2.8429
Sobic.003G024200	7.02994	7.29311	10.4446	10.3278	9.09085	13.003	7.74929	4.15778	6.91405	7.35899	6.47178	7.77829	8.0457	6.01005	10.5594
Sobic.003G024500	48.1626	56.0418	36.3799	33.0752	39.0598	41.6722	30.4805	23.6055	38.2865	35.6841	26.2467	34.5536	43.722	34.6134	37.8715
Sobic.003G024600	5.68378	6.04561	3.99005	9.67417	4.54542	5.16986	2.78974	4.69427	6.22264	11.7327	5.93247	5.60935	4.23458	3.67281	4.26435
Sobic.003G024700	2.54274	2.7829	3.75534	0.915124	3.31277	3.60324	2.99639	5.499	3.19775	4.85971	4.67407	1.79499	2.64661	3.45021	1.82758
Sobic.003G024800	150.022	107.477	101.394	130.209	131.278	136.923	130.601	143.242	132.577	154.469	144.896	124.527	164.831	131.442	130.367
Sobic.003G024900	6.73079	3.64656	5.86773	3.13757	4.54542	2.34994	3.71966	1.47534	2.59277	1.66619	1.79772	5.08581	3.81112	1.78076	2.94444
Sobic.003G025000	53.8463	72.5473	57.7384	60.5289	66.8717	45.2755	56.3115	64.6468	57.3002	77.7553	68.8526	72.2484	78.869	38.954	54.8274
Sobic.003G025100	1.49573	2.0152	1.17355	1.69952	1.46378	3.28991	1.85983	2.14595	1.72851	1.80503	2.15726	1.34624	1.16451	1.66946	2.33524
Sobic.003G025200	219.424	203.727	162.771	181.325	165.638	183.608	178.027	144.181	167.925	165.577	126.2	184.585	184.416	202.338	212.101
Sobic.003G025600	8.07695	9.11639	7.51069	8.62832	6.24033	8.92976	8.98918	8.71793	9.24754	10.2054	11.5054	7.55392	10.3747	11.9088	7.71645
Sobic.003G025700	91.9875	74.1787	88.6027	92.2968	100.924	82.5612	82.2458	94.2877	117.798	114.411	104.088	96.7799	105.123	90.4846	95.3388
Sobic.003G025900	2.09402	2.49501	3.05122	2.74537	3.46685	3.91656	2.27313	2.81656	1.64209	1.59676	1.79772	2.61769	2.11729	1.78076	2.94444
Sobic.003G026200	1.79488	1.34347	1.05619	1.56878	1.61786	0.939975	2.37645	1.47534	0.950682	1.45791	1.2584	1.42103	1.05864	1.66946	2.03064
Sobic.003G026300	153.761	90.5882	104.211	123.673	115.947	70.3415	99.8109	100.994	111.662	143.361	107.863	140.084	177.535	104.285	147.526
Sobic.003G026400	19.2949	30.6119	23.1188	20.2635	19.9536	17.0762	15.4986	13.0098	16.1616	10.136	13.1233	13.1633	18.4204	11.6862	13.0977
Sobic.003G026700	12.5641	8.73255	6.80656	8.88978	8.85972	7.5198	5.06287	11.6686	6.30907	8.05323	9.34813	10.6204	8.25743	11.1297	12.59
Sobic.003G026900	4.63677	7.10119	4.22476	5.49075	6.24033	7.36314	4.54625	5.76724	6.04979	5.90108	2.87635	4.63706	6.88119	4.22929	2.94444
Sobic.003G027100	2.84189	2.39905	1.52561	2.22244	2.00307	3.13325	3.71966	7.24258	7.4326	1.66619	5.21338	4.11352	3.2818	4.22929	5.38121
Sobic.003G027400	19.2949	28.8846	17.2511	18.041	23.0353	23.0294	21.1814	41.9802	31.9775	28.3252	28.0444	16.4541	21.1729	23.4837	19.9003
Sobic.003G027500	21.6881	14.7782	17.2511	12.9425	17.8735	11.123	10.849	9.38854	14.8652	14.232	7.37064	14.9583	12.9155	10.2393	12.59
Sobic.003G027600	8.97439	7.00523	8.21482	8.36685	6.85666	4.07323	5.57949	9.38854	6.56835	8.95575	12.584	9.87245	9.42193	9.23767	7.51339
Sobic.003G027700	1.19659	1.24751	0.938836	0.261464	0.847452	0.469988	0.723267	1.74359	1.55566	0.347122	0.539315	0.673122	1.58797	0.890378	0.406129
Sobic.003G027800	27.9702	24.5663	26.9915	27.7152	26.9644	18.7995	23.0412	48.0157	35.8666	36.1007	46.0216	33.4317	40.4402	38.954	34.6225
Sobic.003G028100	4.4872	6.90927	6.10244	7.19026	4.77655	4.69988	8.67921	11.9369	6.48192	6.31762	9.5279	5.68414	5.39909	5.11967	5.78734
Sobic.003G028200	7.77781	14.9701	16.547	16.2108	12.9429	16.7629	17.0484	18.2406	15.5566	11.6633	13.8424	11.1439	9.84539	10.9071	11.6762
Sobic.003G028300	76.1327	64.5825	65.0144	66.5426	73.189	47.1554	65.3007	50.1616	79.3387	94.4866	78.9198	75.4644	100.254	70.8963	79.6013
Sobic.003G028400	3.58976	3.74252	3.63799	5.75221	3.54389	4.85654	4.02963	4.56015	3.45702	4.16546	2.5168	4.2631	3.81112	3.8954	3.85823
Sobic.003G028600	28.4189	25.238	26.6395	32.4215	25.8088	23.1861	32.547	37.42	31.4589	39.0859	40.988	31.2628	31.23	35.2812	28.5306
Sobic.003G028900	158.548	93.563	104.328	101.187	97.0718	81.9345	75.5297	103.14	105.526	128.852	84.3129	146.815	159.22	92.7106	162.959
Sobic.003G029100	43.6754	55.658	57.8558	45.887	52.542	69.4015	53.4184	49.2228	45.1142	39.0859	40.0891	40.9856	36.9467	44.4076	37.5669
Sobic.003G029300	0.598293	1.15154	0.704127	0.915124	0.770411	1.40996	0.413295	0.938854	1.72851	0.485971	2.15726	0.448748	0.846915	2.22594	1.01532
Sobic.003G029500	1.79488	1.72732	1.64296	2.09171	2.23419	1.09664	1.85983	2.01183	0.77783	1.73561	1.97749	2.84207	1.69383	1.11297	1.72605
Sobic.003G029600	29.4659	32.1473	37.9055	37.2586	31.6639	43.0822	30.6872	28.568	33.0146	26.3119	21.7524	28.3459	24.6664	30.1615	31.3735
Sobic.003G029700	60.8763	55.2741	64.6623	53.3387	49.7685	42.9255	44.5326	42.7849	55.6581	64.6341	32.8982	68.0601	59.9193	55.3147	60.2086
Sobic.003G029800	21.5385	19.1924	20.4197	19.0869	20.4159	22.2461	22.6279	17.7041	22.2978	17.7032	23.9096	18.0247	25.5133	19.6996	19.1896
Sobic.003G030000	11.9659	8.15677	7.15863	7.45173	7.55003	5.16986	8.98918	9.92502	8.55613	9.0946	6.11224	9.4237	9.73953	6.90043	8.63024
Sobic.003G030300	4.33762	4.7981	5.04624	6.27514	6.08625	7.20648	7.74929	8.71793	4.49413	5.76223	8.98859	5.75893	4.65803	7.67951	3.55363
Sobic.003G030500	49.8079	38.0969	45.8856	45.1026	46.918	28.6692	42.8794	60.6231	46.0648	69.6327	56.0888	53.9245	62.1424	52.7549	52.6952
Sobic.003G030700	5.23506	5.94965	4.45947	6.14441	5.70104	5.0132	5.16619	5.499	5.44481	4.37374	6.11224	5.38497	4.65803	5.45356	6.80266
Sobic.003G030800	12.1154	18.2328	15.6082	17.1259	16.872	19.5828	24.6944	13.4122	12.3589	10.4831	20.3142	13.0137	11.8568	12.4653	13.7069
Sobic.003G031100	1.6453	2.0152	3.28593	3.00684	1.84899	1.09664	1.44653	1.60946	1.55566	0.277698	1.43817	3.14123	0.741051	1.00167	2.94444
Sobic.003G031200	71.7951	58.4409	50.2277	53.2079	42.9889	54.0486	42.6728	49.6251	51.8554	56.928	41.3475	58.8607	76.8576	64.5524	63.1531
Sobic.003G031400	4.03848	5.94965	3.99005	2.48391	3.38981	5.48319	4.85622	2.28007	2.33349	0.555395	1.79772	1.19666	0.95278	1.33557	1.42145
Sobic.003G031500	10.7693	5.75772	3.63799	12.1581	12.0184	19.2695	7.95594	23.2031	5.96337	18.8834	7.0111	10.7699	8.36329	8.68118	11.3716
Sobic.003G031700	50.4062	30.8998	35.2064	30.722	47.9966	48.4087	48.3556	56.4653	52.7196	57.3446	50.3361	36.2738	54.9436	53.534	39.9022
Sobic.003G031800	12.8633	15.7378	23.0015	14.2498	17.2572	21.6194	16.2218	8.44968	15.7295	12.3575	7.90996	13.3128	7.62224	10.2393	14.113
Sobic.003G031900	37.5429	28.1169	25.818	27.8459	28.6593	23.3427	20.9747	23.4713	26.2734	24.1597	18.5165	35.6006	24.8781	22.3707	34.0133
Sobic.003G032000	13.9103	8.3487	10.7966	9.67417	11.7102	7.98979	10.6424	18.1065	12.3589	12.7741	14.0222	15.407	15.2445	12.6879	9.64556
Sobic.003G032200	7.17951	6.14157	6.57185	7.45173	6.39441	5.95318	8.78253	13.4122	12.0132	7.56726	8.62904	7.47913	9.63366	9.90545	11.2701
Sobic.003G032301	1.6453	2.30309	1.76032	1.43805	2.31123	4.22989	1.85983	2.01183	2.76562	1.24964	2.33703	1.57062	1.7997	2.22594	1.31992
Sobic.003G032400	23.9317	27.0613	25.1139	25.2313	23.1123	28.1993	20.5615	22.9349	26.0141	25.7565	22.6512	24.008	21.4905	23.3724	27.5152
Sobic.003G032600	73.1413	56.4257	76.3978	68.1114	87.6728	111.857	93.3015	76.986	69.5726	111.148	89.5263	67.6861	91.1493	97.4964	87.9269
Sobic.003G032800	59.5301	52.7791	50.5798	58.1758	52.465	58.1218	52.3852	56.4653	56.7816	62.1349	65.7965	60.7305	64.048	53.4227	49.1416
Sobic.003G032900	43.2266	30.324	35.4411	52.2928	43.6823	28.1993	33.3736	37.42	42.3485	53.4568	43.1452	56.3926	46.051	42.1816	45.1818
Sobic.003G033000	1.34616	1.82328	2.22974	2.35318	1.46378	3.28991	1.44653	2.81656	2.07421	1.80503	1.61795	1.94457	1.90556	2.22594	2.53831
Sobic.003G033200	2.84189	4.70214	3.75534	3.00684	4.08318	3.60324	2.89307	2.68244	3.54345	2.49928	2.5168	3.4404	1.37624	3.33892	2.94444
Sobic.003G033500	2.69232	1.24751	1.40825	2.35318	2.15715	5.16986	1.54986	3.75541	1.46924	0.62482	1.07863	1.27145	2.64661	4.0067	1.92911
Sobic.003G033700	3.29061	3.93444	2.34709	6.27514	4.08318	3.28991	3.92631	5.63312	4.062	2.98525	4.31452	2.76728	3.38766	3.22762	4.06129
Sobic.003G033900	5.08549	2.0152	3.75534	4.57562	2.92756	2.97659	4.02963	0.67061	3.62987	5.76223	1.61795	4.78664	4.86976	3.11632	6.19347
Sobic.003G034000	1.79488	2.0152	1.76032	1.69952	1.38674	0.469988	1.75651	0.268244	2.33349	1.04137	0.359543	1.79499	1.37624	0.556486	3.4521
Sobic.003G034100	6.28207	6.8133	6.68921	7.84392	11.0169	6.10984	7.23267	16.6311	8.90184	10.9691	12.2245	8.22704	9.10434	10.7958	5.27968
Sobic.003G034200	0.44872	3.07079	0.821482	0.522928	1.23266	0.783313	0.929915	1.60946	1.81494	0.208273	1.79772	0.523539	0.635187	1.00167	1.31992
Sobic.003G034300	281.646	153.155	183.425	257.411	251.462	133.79	174.411	395.257	273.018	528.459	428.576	346.957	386.511	278.8	341.453
Sobic.003G034400	79.7225	39.5364	30.2775	71.7719	49.4604	93.2142	36.5766	54.3194	35.2616	66.3697	42.6059	52.8026	31.4417	37.3959	60.7163
Sobic.003G034500	57.7352	58.7288	50.1104	47.8479	51.8486	45.5888	44.9459	37.6883	47.6205	50.6104	44.9429	54.0741	62.3541	34.0569	55.2335
Sobic.003G034600	7.02994	7.29311	6.10244	6.66733	6.24033	7.20648	8.05926	8.44968	7.60545	8.05323	7.0111	6.28247	7.7281	8.45859	5.68581
Sobic.003G034700	243.954	246.335	229.076	318.202	286.67	241.26	238.781	266.098	246.659	291.444	290.871	303.952	338.449	214.358	212.609
Sobic.003G034900	13.4616	18.6166	29.8081	21.5708	20.1848	26.476	27.8974	14.8875	15.8159	11.455	11.8649	15.1826	14.3976	17.585	18.0727
Sobic.003G035100	9.87183	19.9601	15.4908	16.2108	16.872	25.2227	16.8418	8.71793	11.8403	10.8302	10.9661	15.5566	12.1744	18.8092	15.636
Sobic.003G035400	7.02994	4.89406	2.22974	1.83025	3.23573	4.22989	5.37284	4.69427	6.91405	4.23489	6.47178	2.99165	4.12871	3.56151	4.26435
Sobic.003G035500	1.94445	3.45463	2.5818	2.74537	1.61786	3.60324	1.65318	3.48717	1.98779	2.01331	3.05612	2.46811	2.43488	1.66946	1.52298
Sobic.003G035700	16.9018	20.8238	13.6131	14.3805	21.1863	23.1861	21.4914	30.0433	21.4335	22.4935	18.1569	28.1215	18.4204	23.7063	16.9559
Sobic.003G036000	86.7524	102.487	97.4043	80.4002	110.246	71.5948	105.184	99.7867	101.464	116.425	122.604	86.4587	122.062	94.4913	76.2507
Sobic.003G036300	21.0898	15.5459	15.4908	20.6557	16.4098	15.1963	17.6684	19.85	19.8779	25.2011	20.8535	17.9499	27.7365	23.4837	23.3524
Sobic.003G036400	104.851	83.1031	70.8821	124.195	77.5804	79.7412	92.5782	119.905	114.6	106.775	122.604	97.6774	71.7761	115.972	116.153
Sobic.003G036500	5.98293	4.99003	7.98011	6.01367	8.08931	7.5198	7.23267	11.8027	7.51903	8.88632	8.08973	6.28247	5.92841	6.67783	5.38121
Sobic.003G036600	6.43165	4.60618	2.46445	6.01367	4.46838	6.42316	4.02963	4.15778	3.80273	3.88777	2.33703	5.68414	5.71668	4.34059	6.70113
Sobic.003G036700	14.5086	13.5306	13.9652	11.8966	15.4853	19.5828	13.9487	27.495	10.8032	13.5378	13.3031	16.0053	16.7266	24.3741	16.3467
Sobic.003G036800	11.0684	7.77293	11.0313	10.3278	8.01227	5.95318	8.78253	14.2169	9.67967	13.9543	12.584	9.87245	17.5735	11.1297	9.1379
Sobic.003G036900	47.7138	40.4	38.727	42.3572	34.2833	39.6356	39.7797	25.6173	36.2123	32.9766	24.9883	37.5452	41.9223	35.7264	36.6531
Sobic.003G036950	13.1624	8.54062	13.0264	14.2498	15.7934	20.8361	11.0557	9.65678	8.81541	16.5924	9.34813	18.2491	7.41051	17.585	16.6513
Sobic.003G037000	191.603	117.458	145.754	129.163	127.272	121.413	96.5045	94.556	157.208	153.706	63.4594	170.748	165.784	159.266	264.187
Sobic.003G037300	5.23506	3.83848	3.52064	3.2683	4.62247	3.60324	3.40969	2.95068	3.11132	4.09604	2.33703	4.78664	3.91698	6.90043	7.71645
Sobic.003G037500	281.198	102.775	137.422	159.885	164.329	67.0516	97.4344	161.349	176.049	292.069	197.21	228.113	392.757	176.072	210.375
Sobic.003G037700	4.33762	2.87886	6.10244	5.22928	5.77808	5.95318	5.68281	5.23076	4.49413	4.79028	5.7527	5.1606	5.18736	5.11967	4.56895
Sobic.003G037800	109.488	83.7749	95.996	82.6227	98.6896	95.4075	98.571	85.1674	122.724	93.4453	75.3244	106.877	103.218	99.0545	89.4499
Sobic.003G037900	58.4831	38.0969	39.3138	54.3845	42.8348	37.2857	39.9863	44.1261	47.1884	50.1939	36.1341	50.1102	49.227	54.7582	55.3351
Sobic.003G038000	4.33762	2.68694	2.46445	3.6605	4.39134	12.2197	4.44293	5.63312	3.54345	3.47122	7.0111	5.90851	8.15156	5.45356	4.26435
Sobic.003G038100	71.0473	59.6884	55.5087	48.8938	50.3849	39.479	44.9459	47.2109	47.8798	43.8068	42.4261	60.6557	49.8621	52.421	61.7316
Sobic.003G038500	73.1413	63.3349	61.3764	83.6685	67.6421	66.4249	65.094	82.0826	80.6351	100.874	77.8412	82.6444	69.2353	88.7039	95.0342
Sobic.003G038600	77.4789	44.0466	67.2441	81.3153	65.7931	48.7221	59.9278	88.1181	76.4867	93.3064	92.7622	83.2427	77.1752	77.5742	75.54
Sobic.003G039000	12.8633	12.2831	9.27101	11.3737	9.09085	14.413	10.0224	10.8639	10.0254	11.3856	19.4153	10.9195	12.8096	14.246	10.0517
Sobic.003G039100	18.9958	24.8542	25.1139	16.7337	20.8011	25.6927	20.9747	19.9842	21.0014	17.2173	23.3703	17.3516	22.0198	16.0268	16.6513
Sobic.003G039300	1.19659	1.43943	2.34709	1.56878	1.6949	1.72329	1.34321	3.21893	1.46924	0.971942	1.07863	2.01936	1.05864	1.78076	2.8429
Sobic.003G039400	36.795	24.0865	5.63302	21.8323	32.2802	46.3721	33.3736	23.6055	8.55613	39.5025	11.1458	44.2016	14.3976	16.472	73.1032
Sobic.003G039600	1.6453	3.45463	3.28593	2.09171	1.54082	1.72329	1.75651	0.536488	1.98779	2.08273	0.539315	2.91686	2.22315	1.89205	2.63984
Sobic.003G039700	5.98293	7.77293	5.86773	4.57562	4.08318	4.54321	4.02963	4.2919	4.75341	3.33237	4.67407	5.83372	2.85834	2.00335	7.51339
Sobic.003G039900	28.4189	54.6984	47.0592	40.6577	46.841	57.0252	37.5066	42.1143	37.6816	35.6841	46.3811	34.5536	34.6177	35.949	25.18
Sobic.003G040000	4.33762	2.49501	2.81651	2.87611	1.84899	4.85654	1.44653	2.01183	1.64209	2.8464	1.79772	3.14123	2.11729	1.89205	3.35056
Sobic.003G040300	29.4659	37.2333	35.5584	28.1074	33.5129	21.7761	31.6171	17.1676	26.7055	23.6737	30.0219	28.4207	38.8522	18.4753	20.9156
Sobic.003G040500	3.8889	4.51022	2.11238	2.74537	3.38981	5.32653	3.40969	4.42602	4.92626	2.70755	5.39315	2.31853	3.17593	5.11967	3.35056
Sobic.003G040600	39.7865	33.5867	27.6957	25.4928	34.2833	34.6224	25.4177	38.493	31.8046	42.1406	32.5387	26.1022	38.9581	26.7113	21.7279
Sobic.003G040700	4.4872	3.07079	4.57683	6.9288	4.00614	6.2665	4.95955	4.96251	4.40771	4.65144	6.83133	4.03873	3.91698	6.45524	5.68581
Sobic.003G040900	97.073	129.261	107.849	95.1729	96.0702	83.8145	89.9951	67.9998	77.8695	87.0582	65.6167	92.6664	90.4082	59.9892	85.6932
Sobic.003G041000	11.6667	13.0508	13.8478	10.5893	15.6393	13.6296	14.672	10.4615	10.7168	12.4964	12.584	12.4901	15.5621	8.45859	10.3563
Sobic.003G041100	4.93591	3.64656	2.22974	3.2683	4.54542	4.69988	5.68281	7.37671	3.7163	6.52589	7.90996	5.60935	4.55217	7.34562	3.65516
Sobic.003G041200	3.73933	10.4599	6.92392	7.19026	7.39594	6.42316	8.57588	3.62129	7.51903	5.55395	5.21338	6.95559	7.83397	6.01005	8.52871
Sobic.003G041300	84.5088	69.9563	65.9532	69.8109	66.1783	58.5918	69.8469	104.615	81.845	89.9046	97.6161	75.9879	81.198	87.4796	75.0323
Sobic.003G041400	0.44872	0.95962	0.586773	1.17659	0.616329	0.62665	1.03324	1.2071	0.259277	0.347122	0.539315	1.57062	0.211729	1.11297	1.11685
Sobic.003G041500	0.598293	1.34347	0.117355	1.30732	1.00153	0.783313	0.929915	2.01183	1.38281	1.11079	1.79772	0.747913	0.635187	1.33557	0.710726
Sobic.003G041700	0.598293	0.095962	0.586773	0.65366	0.462247	1.2533	1.13656	1.87771	1.12353	1.11079	1.07863	0.149583	0.529322	1.33557	1.21839
Sobic.003G041900	13.1624	17.4651	10.3272	10.72	18.4899	12.063	14.1554	22.2642	20.7421	12.3575	24.9883	8.601	23.0784	13.1331	9.64556
Sobic.003G042200	16.453	8.25274	9.50572	10.8508	8.47452	10.0264	10.849	11.5345	15.5566	14.3014	7.19087	14.9583	11.0099	12.7992	31.6781
Sobic.003G042400	8.3761	7.96485	11.6181	11.7659	11.0169	8.45978	9.91909	11.9369	10.5439	13.6766	10.7863	10.7699	8.15156	15.2477	13.4023
Sobic.003G042700	1.79488	3.74252	3.40328	3.2683	4.08318	3.13325	6.40608	1.60946	4.14843	1.87446	3.77521	1.27145	2.75248	3.78411	1.42145
Sobic.003G042900	8.07695	17.8489	12.909	10.5893	8.47452	7.5198	10.539	9.52266	14.5195	12.6352	12.584	9.64808	12.8096	11.4636	14.6206
Sobic.003G043000	15.1069	12.9549	14.1999	14.7727	22.7271	14.8829	23.4545	37.5541	22.6435	20.6191	32.8982	12.1162	22.9726	22.1481	10.3563
Sobic.003G043100	19.8932	21.9753	17.2511	23.0088	16.3327	19.1128	22.5246	25.6173	22.3842	16.8007	19.7749	18.5482	9.73953	23.3724	23.657
Sobic.003G043200	6.1325	6.71734	7.7454	6.14441	6.16329	4.07323	7.23267	7.10846	6.39549	5.48453	6.83133	5.31018	6.35187	6.12135	4.56895
Sobic.003G043300	73.4404	91.2599	104.563	107.985	101.694	89.7676	113.863	116.284	100.167	106.636	131.054	85.4864	76.9634	106.289	81.835
Sobic.003G043400	11.5171	19.1924	18.6594	12.2888	11.325	14.5696	15.0853	8.18144	11.0625	9.64999	7.55041	11.7422	9.42193	10.3506	11.6762
Sobic.003G043600	192.949	161.984	175.797	168.121	189.059	174.365	182.987	163.763	213.558	214.452	199.187	207.995	248.358	215.805	163.975
Sobic.003G043650	141.496	108.821	113.13	108.638	131.124	104.494	124.815	160.678	143.639	136.905	165.57	108.223	203.895	131.998	109.655
Sobic.003G043800	4.63677	5.37387	4.10741	6.14441	2.77348	5.79651	4.23628	3.88954	4.062	5.27626	6.29201	4.18831	2.75248	4.67448	4.67048
Sobic.003G043900	2.99146	2.87886	1.99503	5.36001	3.85205	3.28991	4.13295	4.42602	3.62987	4.65144	4.13475	2.91686	4.02285	4.45189	2.13218
Sobic.003G044100	20.342	23.5107	23.4709	18.3025	20.0307	22.0894	14.2587	10.4615	16.1616	19.8554	9.16836	23.0357	21.3846	14.3573	29.3428
Sobic.003G044200	16.453	17.5611	19.0114	20.3942	17.2572	20.3661	16.5318	9.38854	11.1489	13.9543	10.9661	21.1659	11.0099	11.0184	19.5957
Sobic.003G044300	2.84189	1.53539	2.11238	1.17659	1.6949	2.34994	1.65318	1.34122	1.55566	0.971942	2.15726	1.49583	1.27037	1.22427	1.52298
Sobic.003G044400	63.5686	47.7891	44.8294	57.3914	45.6083	35.0924	35.2334	44.5285	54.4481	52.9708	35.0555	59.3095	61.6131	61.2135	79.0936
Sobic.003G044700	0.747866	1.72732	0.469418	0.784392	0.924493	1.40996	1.13656	0.67061	0.691405	0.62482	0.719087	0.673122	1.37624	1.33557	0.812258
Sobic.003G044900	239.766	232.708	283.176	329.445	356.392	269.616	303.566	715.138	336.455	445.496	599.359	290.489	350.2	356.262	235.656
Sobic.003G045000	4.63677	7.67696	5.98508	6.9288	5.70104	9.71308	6.5094	10.1933	7.60545	7.56726	9.70767	4.33789	4.44631	11.3523	5.07661
Sobic.003G045100	5.38463	4.99003	4.22476	4.44489	3.54389	2.34994	2.68642	1.2071	3.3706	2.77698	2.15726	4.48748	2.64661	4.0067	5.88887
Sobic.003G045200	9.87183	4.7981	6.10244	6.01367	6.54849	3.91656	4.23628	4.56015	6.04979	2.98525	3.59543	8.00267	4.12871	6.56654	11.8793
Sobic.003G045400	29.9146	30.6119	32.2725	30.1991	24.5761	26.6326	28.2074	21.7278	25.2363	22.1464	19.0558	32.0855	25.9368	25.5984	33.5056
Sobic.003G045600	16.1539	22.1672	32.8593	27.9767	21.7256	22.8727	28.1041	22.1301	24.5449	27.7698	20.494	32.6838	23.7136	23.3724	23.657
Sobic.003G045900	10.171	9.30832	11.0313	7.45173	11.6332	5.63985	12.0889	10.998	11.1489	10.8996	7.19087	5.08581	7.93983	4.89708	5.58427
Sobic.003G046300	1.79488	1.05558	1.17355	1.17659	0.924493	0.313325	0.929915	0.402366	1.46924	1.24964	0.359543	0.972287	0.846915	1.22427	1.52298
Sobic.003G046700	14.359	7.38908	8.91894	10.72	11.325	12.063	8.98918	11.1321	16.248	15.6899	6.11224	9.72287	10.5864	11.6862	14.316
Sobic.003G046800	25.577	20.0561	20.0676	30.9835	26.8873	20.8361	23.3512	53.2464	32.1503	47.0003	32.5387	31.2628	24.7723	37.5072	41.1206
Sobic.003G047100	91.2396	70.1483	75.1069	97.5261	80.5079	60.4717	76.253	117.625	96.2781	131.768	140.222	110.766	133.072	113.189	106.812
Sobic.003G047200	1.49573	2.97482	2.46445	2.87611	2.08011	2.81993	3.51301	1.87771	3.0249	3.81834	3.41566	2.24374	1.27037	3.33892	2.43677
Sobic.003G047300	20.4915	37.1373	39.9005	26.4079	44.992	20.5228	31.1005	36.6153	46.1513	34.2262	46.9204	27.6728	42.8751	20.59	20.611
Sobic.003G047500	37.9916	43.1829	60.7896	46.1484	44.0675	21.1494	30.1706	29.6409	42.3485	36.9338	39.37	44.2764	33.8766	27.3791	38.1761
Sobic.003G047700	4.33762	1.63135	2.69915	4.31416	2.46531	1.72329	1.85983	2.28007	4.14843	2.49928	2.69658	3.88915	3.81112	2.11465	4.97508
Sobic.003G047800	5.68378	6.62138	7.15863	5.09855	4.00614	7.04981	4.95955	4.56015	5.44481	4.85971	3.41566	6.43205	5.50495	6.23264	7.00572
Sobic.003G047900	32.4574	27.4451	37.2014	22.7474	15.1001	11.593	25.0044	11.5345	15.4702	13.1906	13.6627	24.008	21.4905	15.0251	19.4942
Sobic.003G048000	66.8592	81.8556	63.7235	52.9465	40.0614	47.3121	43.6027	53.7829	41.83	56.9974	70.8301	51.3068	69.2353	36.7281	37.0593
Sobic.003G048200	9.57268	9.21236	12.4396	21.3093	11.325	7.5198	13.5354	27.3609	17.1123	24.4374	33.7971	16.1549	13.3389	12.0201	11.3716
Sobic.003G048500	293.463	256.507	295.147	266.04	316.793	255.673	283.624	410.279	334.121	361.562	415.812	271.044	383.97	321.204	250.683
Sobic.003G048600	53.5472	53.8347	51.0492	54.5153	56.7793	59.8451	54.6583	65.1833	59.0287	68.383	76.0434	52.4287	61.6131	59.9892	46.8064
Sobic.003G048700	1.19659	3.07079	1.52561	1.83025	1.54082	2.34994	1.75651	3.0848	1.46924	2.77698	1.79772	1.79499	2.22315	2.89373	1.72605
Sobic.003G049100	2.39317	4.7981	5.98508	3.6605	3.77501	3.13325	4.3396	6.03549	3.28417	5.48453	1.61795	4.71185	4.86976	7.01172	5.9904
Sobic.003G049200	17.0513	18.9045	17.8379	18.4332	19.1062	25.8493	18.7016	36.7494	20.7421	21.105	27.6848	18.8474	21.1729	22.2594	19.2911
Sobic.003G049300	64.6156	31.4755	41.6609	27.9767	29.8919	15.3529	23.6612	35.2741	35.0888	49.7773	31.4601	30.8888	54.5202	26.1548	29.5459
Sobic.003G049400	24.2309	35.8898	29.2213	18.4332	27.1185	31.1758	29.7573	24.4102	19.5322	32.4906	27.6848	19.2214	23.5019	19.9222	21.1187
Sobic.003G049500	13.312	12.9549	10.4446	18.6947	10.4776	13.473	12.8122	21.3254	13.396	21.9381	16.7188	20.0441	16.409	21.9256	18.2758
Sobic.003G049600	35.0001	28.6926	29.8081	29.6762	38.4435	35.0924	29.9639	41.3096	31.8046	31.9352	26.6062	40.7612	29.642	37.6185	43.6589
Sobic.003G049700	3.73933	4.12637	3.8727	3.13757	4.3143	2.34994	4.64957	5.09663	3.80273	6.03992	6.65155	2.61769	2.9642	5.23097	3.75669
Sobic.003G049800	26.7736	14.2983	14.4346	16.3415	11.171	4.54321	8.26591	6.16961	14.1738	12.9129	4.13475	21.6147	16.0914	24.8193	35.8409
Sobic.003G049900	74.3379	93.7549	95.0572	89.6822	86.5171	95.2508	95.3679	148.875	92.1297	111.634	129.975	69.6307	85.0091	103.506	63.0515
Sobic.003G050100	7.77781	4.12637	9.62307	6.79807	7.85819	10.1831	6.5094	4.42602	4.14843	3.81834	2.69658	8.07746	3.17593	5.67616	7.91952
Sobic.003G050300	4.63677	3.83848	3.16857	4.70635	1.6949	2.66326	2.5831	2.81656	2.76562	6.38705	3.77521	5.90851	5.39909	5.45356	6.49806
Sobic.003G050400	326.219	323.584	315.214	414.159	345.067	332.908	391.597	726.404	419.078	538.247	681.874	344.339	403.238	506.625	303.784
Sobic.003G050600	43.9745	23.7986	36.8493	49.6782	44.1445	37.2857	42.5694	70.9505	48.8305	87.6136	74.9648	53.7749	57.3785	70.5624	47.4156
Sobic.003G050800	3.14104	3.93444	3.52064	3.2683	1.61786	2.03661	2.1698	3.0848	2.67919	2.5687	2.15726	3.36561	3.70526	2.44854	4.87355
Sobic.003G050900	6.43165	9.88409	7.7454	6.01367	8.39748	12.533	8.88585	8.44968	6.7412	3.88777	4.67407	6.13288	4.86976	6.67783	6.49806
Sobic.003G051000	9.12396	9.02043	6.4545	5.88294	6.31737	12.063	6.40608	7.91319	6.7412	6.80359	9.88745	7.25475	9.10434	6.12135	6.09193
Sobic.003G051100	52.6498	34.2584	41.4261	49.5474	52.465	37.599	49.4921	100.591	62.4857	71.4377	90.0656	52.9522	68.2826	85.5876	40.9175
Sobic.003G051200	3.14104	6.14157	5.04624	5.88294	4.3143	6.73649	5.47617	3.88954	6.30907	3.61007	2.69658	4.11352	2.54075	3.8954	3.65516
Sobic.003G051700	2.54274	1.24751	0.938836	2.09171	1.07858	1.72329	1.65318	1.47534	2.07421	1.80503	1.2584	1.04708	1.58797	1.22427	0.812258
Sobic.003G051800	3.8889	3.45463	3.05122	5.75221	2.77348	3.60324	3.51301	3.35305	4.14843	4.16546	3.05612	4.78664	2.43488	4.67448	6.90419
Sobic.003G052000	2.99146	6.62138	4.34212	4.05269	4.3143	5.63985	7.23267	6.43785	6.91405	4.79028	3.23589	4.78664	2.22315	6.01005	5.07661
Sobic.003G052100	20.0428	10.7477	6.57185	11.6352	9.55309	11.7497	13.3288	15.5581	18.5815	19.6471	14.202	12.9389	17.4676	15.9155	17.362
Sobic.003G052200	0.747866	0.863658	1.40825	1.17659	0.308164	0.62665	0.929915	0.67061	0.604979	0.555395	0.359543	0.299165	0.317593	0.890378	1.52298
Sobic.003G052300	8.22652	15.6418	2.93386	17.7796	9.24493	17.7029	10.0224	6.16961	2.76562	13.4683	3.77521	11.2935	0.846915	2.67113	11.4731
Sobic.003G052400	106.646	105.75	102.803	92.9505	111.016	100.264	106.01	133.317	120.477	143.709	141.84	110.691	131.272	120.757	93.2066
Sobic.003G052600	2.39317	3.93444	4.34212	2.22244	2.38827	4.38655	3.82298	1.87771	1.46924	2.29101	2.87635	1.57062	0.95278	1.44686	2.43677
Sobic.003G052700	19.4445	27.2532	30.2775	33.8596	31.2787	34.1524	36.8866	24.8126	32.3232	33.3237	30.2017	23.3349	22.4433	20.2561	27.5152
Sobic.003G052800	2.69232	1.24751	4.22476	2.09171	3.85205	4.38655	3.40969	1.47534	2.07421	1.94388	1.79772	2.31853	0.635187	1.89205	4.06129
Sobic.003G052900	1.94445	3.26271	2.34709	2.61464	2.6194	4.38655	2.99639	2.14595	3.62987	1.04137	2.33703	3.29082	1.37624	1.89205	3.55363
Sobic.003G053200	7.62823	6.14157	9.38836	14.9035	10.4005	5.32653	16.3252	8.85205	10.9761	9.30287	16.3592	10.3212	14.08	8.56989	11.8793
Sobic.003G053300	0.598293	2.59098	1.17355	1.17659	0.924493	0.939975	1.44653	2.28007	0.77783	0.555395	1.61795	0.822704	1.90556	0.333892	2.13218
Sobic.003G053400	22.436	29.5563	20.0676	14.642	19.7225	31.6458	23.0412	8.85205	21.3471	11.0385	11.8649	14.7339	15.4562	15.359	20.0019
Sobic.003G053500	24.0813	32.2432	33.6807	27.323	31.3557	39.3223	31.9271	26.5561	32.9282	25.2011	32.7185	34.5536	26.2544	31.7197	26.906
Sobic.003G053600	72.0943	65.2542	68.6524	64.4509	93.2197	65.015	85.1389	68.8046	74.6717	77.0611	70.4705	59.0851	91.6786	60.9909	52.2891
Sobic.003G053700	3.58976	7.77293	6.4545	6.66733	5.16175	10.8097	6.40608	3.0848	4.83983	2.29101	1.43817	4.56227	2.75248	4.45189	6.39653
Sobic.003G053800	27.671	32.4352	35.6758	29.1532	35.9782	28.9826	37.5066	41.9802	29.8168	34.7122	43.1452	25.2795	39.1698	33.3892	26.2969
Sobic.003G053900	41.5813	23.8945	36.2625	30.5913	32.1261	27.8859	19.6315	14.2169	29.2983	20.4802	9.34813	53.6253	32.7121	29.4938	56.1473
Sobic.003G054100	10.3205	8.82851	7.04127	8.49758	8.08931	8.7731	8.67921	15.6923	10.9761	8.5392	10.9661	7.47913	9.31607	9.46026	9.03637
Sobic.003G054200	184.125	191.156	230.954	186.555	289.829	142.563	204.891	326.587	239.053	243.194	327.544	194.831	262.438	179.856	138.084
Sobic.003G054400	89.7439	107.477	128.503	106.416	103.543	49.3487	94.5413	135.329	101.896	129.477	144.896	83.2427	115.075	75.5708	59.701
Sobic.003G054900	8.22652	11.8033	12.909	13.8576	13.097	10.0264	14.1554	21.3254	12.0996	14.3709	16.3592	10.0968	10.7982	16.2494	13.9099
Sobic.003G055300	12.7137	9.50024	5.63302	3.79123	5.93216	96.5041	10.849	9.38854	7.7783	4.65144	6.11224	5.23539	6.98705	3.45021	6.19347
Sobic.003G055400	1.49573	1.43943	0.821482	0.784392	0.308164	1.72329	1.34321	3.88954	1.20996	1.24964	2.87635	0.673122	0.529322	2.44854	0.91379
Sobic.003G055500	37.3933	41.7435	42.8344	29.1532	41.5251	51.2287	41.4329	34.7376	32.3232	28.7417	36.1341	36.0494	32.1828	31.4971	30.1551
Sobic.003G055600	17.9488	8.54062	13.4958	19.7405	18.1047	15.0396	18.0817	29.9092	21.2607	28.6029	36.4937	20.792	19.5849	27.2678	18.0727
Sobic.003G055700	80.6199	120.72	124.044	91.1202	94.8376	90.7076	88.8585	90.9347	88.8455	67.6888	92.2229	95.3589	81.8332	71.2302	65.7929
Sobic.003G055800	0.747866	1.34347	1.2909	0.65366	1.07858	2.19328	1.65318	4.15778	1.38281	1.18022	2.33703	1.94457	1.4821	2.78243	1.31992
Sobic.003G055900	2.84189	7.19715	4.34212	6.01367	4.00614	2.66326	4.13295	6.84022	3.62987	3.81834	6.29201	4.41269	5.39909	4.45189	3.65516
Sobic.003G056000	2.39317	4.89406	3.99005	4.31416	2.77348	1.87995	2.89307	1.47534	2.50634	2.70755	2.69658	2.91686	2.01142	1.22427	3.04597
Sobic.003G056100	24.0813	20.8238	26.5221	30.722	29.2756	21.4628	30.2739	36.2129	26.7055	36.5867	34.3364	27.598	30.7007	26.0435	24.0631
Sobic.003G056500	76.8806	61.1278	60.6723	87.4597	66.0242	54.3619	70.7769	72.2917	63.6092	108.996	79.6389	81.2233	96.9718	81.9147	73.3063
Sobic.003G057050	1.49573	2.7829	1.76032	1.04586	1.77194	2.81993	2.1698	3.0848	1.90136	2.42985	3.23589	2.5429	1.4821	2.55984	1.31992
Sobic.003G057100	512.587	384.424	319.322	353.238	444.296	315.988	345.825	692.472	571.014	623.362	614.999	426.011	654.03	506.402	524.617
Sobic.003G057233	1.04701	0.95962	1.17355	1.83025	0.69337	0.939975	0.619943	0.804732	0.691405	1.18022	1.07863	1.12187	1.4821	1.11297	0.609193
Sobic.003G057366	10.0214	7.48504	5.86773	3.39903	5.54696	3.44658	4.44293	4.02366	6.91405	4.51259	3.59543	6.73122	7.83397	7.67951	10.0517
Sobic.003G057600	42.6284	62.7592	42.717	36.4742	63.4048	31.1758	47.0124	31.5187	60.1522	33.9485	46.5609	26.4013	48.4859	25.5984	40.6129
Sobic.003G057700	7.17951	6.71734	9.38836	7.321	6.54849	5.32653	6.81938	6.57198	7.60545	7.70611	7.55041	7.62871	7.83397	5.89875	6.39653
Sobic.003G058100	2.99146	5.85368	2.46445	4.57562	4.23726	3.60324	3.71966	5.63312	3.97558	2.42985	2.69658	2.46811	4.44631	3.00502	2.03064
Sobic.003G058200	1.6453	1.15154	1.64296	3.00684	1.54082	1.09664	0.826591	2.41419	1.98779	1.45791	2.15726	1.94457	0.846915	2.22594	2.53831
Sobic.003G058300	4.4872	5.46984	3.40328	6.66733	3.15868	4.54321	3.20304	6.97434	4.23485	4.85971	5.03361	5.01102	5.92841	4.0067	5.17814
Sobic.003G058500	11.9659	19.5763	17.3685	14.1191	15.4082	18.6428	19.4249	9.52266	15.2973	9.64999	12.9436	14.8835	11.8568	9.46026	10.9655
Sobic.003G058800	4.78634	1.91924	2.81651	6.27514	2.69644	3.28991	4.02963	3.48717	4.66698	5.20683	4.67407	5.60935	2.11729	4.78578	8.12258
Sobic.003G058900	9.27354	3.93444	5.04624	7.45173	6.08625	2.03661	4.23628	4.69427	5.35839	4.72086	1.79772	11.5179	4.12871	6.12135	18.0727
Sobic.003G059000	40.0856	37.1373	50.1104	45.6255	35.593	34.9357	37.1966	44.9309	47.6205	56.2338	47.1002	38.5175	28.5834	45.6319	23.2509
Sobic.003G059200	4.4872	4.51022	4.69418	5.22928	5.46992	4.07323	5.78614	7.24258	5.61766	5.83165	5.57292	5.68414	7.51637	3.8954	5.07661
Sobic.003G059300	1.79488	1.43943	4.34212	3.6605	1.15562	3.28991	3.09972	2.54832	2.33349	0.902517	3.59543	1.86978	1.37624	1.55816	1.82758
Sobic.003G059400	15.1069	14.2983	15.1387	20.3942	16.949	24.126	20.8714	21.8619	17.7172	25.8259	26.786	19.9693	17.8911	20.2561	18.885
Sobic.003G059600	0.44872	0.863658	0.586773	0.915124	1.15562	0.939975	0.413295	0.536488	1.55566	0.833093	1.2584	0.897495	0.741051	0.77908	1.62452
Sobic.003G059750	7.47866	9.40428	7.04127	6.66733	7.85819	7.5198	8.05926	7.64495	7.0869	6.94244	7.55041	7.62871	7.30465	5.45356	5.9904
Sobic.003G059900	2.09402	3.83848	3.28593	2.35318	1.84899	2.03661	4.02963	0.938854	1.55566	1.11079	0.898859	2.5429	0.95278	2.22594	1.52298
Sobic.003G060000	37.0941	17.9449	28.2824	27.4537	24.1909	25.8493	25.7276	29.5068	29.9033	40.1273	34.1566	27.9719	34.8294	32.7214	40.2068
Sobic.003G060200	3.58976	7.00523	5.86773	4.70635	5.77808	0.783313	4.95955	3.21893	5.53124	3.05467	5.7527	2.16895	4.23458	2.00335	3.1475
Sobic.003G060300	5.38463	4.03041	5.63302	4.18343	5.46992	8.92976	5.26952	2.68244	4.23485	3.33237	3.41566	3.14123	3.81112	5.00837	3.65516
Sobic.003G060400	7.17951	3.5506	5.75037	4.31416	4.77655	5.32653	3.71966	6.84022	5.09911	7.49784	5.7527	4.18831	7.93983	6.01005	3.65516
Sobic.003G060600	0.44872	0.863658	0.821482	0.784392	1.92603	0.469988	1.54986	0.938854	1.20996	0.763669	0.539315	0.673122	1.05864	0.667783	0.406129
Sobic.003G061400	87.3507	67.8452	71.2342	87.1983	82.3569	47.4688	84.6222	115.613	85.3885	142.32	132.672	106.129	140.588	94.4913	81.1243
Sobic.003G061800	16.9018	15.9297	17.9552	12.1581	13.2511	9.86974	15.4986	13.0098	12.2724	17.3561	12.2245	16.0801	14.7152	12.1314	13.9099
Sobic.003G061900	3.14104	10.076	9.15365	6.79807	7.3189	9.24309	8.47256	4.82839	4.14843	8.33093	5.57292	6.28247	5.50495	5.56486	6.49806
Sobic.003G062000	203.42	271.86	301.718	228.127	289.829	511.503	304.185	405.719	272.846	213.202	185.884	210.463	105.759	315.861	192.302
Sobic.003G062200	0.149573	2.0152	0.938836	1.30732	1.07858	0.939975	1.54986	0.67061	0.604979	0.347122	0.539315	0.299165	1.05864	0.556486	0.304597
Sobic.003G062300	5.38463	3.5506	3.8727	3.52977	2.77348	4.38655	4.85622	5.499	5.09911	4.65144	7.19087	2.61769	4.65803	2.89373	4.46742
Sobic.003G062400	11.9659	10.9397	14.6693	16.8644	12.8659	15.9796	13.2255	14.8875	13.1367	15.5511	14.5615	13.6868	11.4334	16.0268	17.5651
Sobic.003G062500	24.0813	26.2936	17.7205	25.6235	23.9598	27.1026	28.6207	33.5305	30.5947	26.3119	25.8871	32.609	27.6306	38.954	35.5363
Sobic.003G062800	16.453	22.4551	22.0627	11.243	17.0261	15.5096	14.982	11.9369	16.1616	12.2881	11.6852	17.6507	17.997	12.2427	15.1283
Sobic.003G063000	26.624	19.2884	23.823	32.4215	23.8827	22.2461	22.318	14.8875	24.5449	29.436	23.1906	31.9359	32.818	27.1565	36.1455
Sobic.003G063200	231.689	295.851	292.33	267.87	307.24	248.153	264.509	333.695	276.043	290.402	349.117	228.637	302.561	200.446	165.091
Sobic.003G064300	94.5302	41.8394	54.9219	82.4919	88.3661	105.121	120.786	263.55	73.5482	29.2971	71.1896	126.771	41.9223	94.4913	305.612
Sobic.003G064400	4.33762	4.60618	3.16857	2.87611	3.62093	3.28991	4.3396	1.60946	2.85204	2.42985	2.15726	1.79499	1.27037	2.33724	4.16282
Sobic.003G064500	6.28207	7.29311	2.69915	3.92196	3.0046	2.97659	2.27313	3.62129	3.88915	3.05467	3.05612	5.31018	6.35187	5.00837	5.48274
Sobic.003G064700	13.9103	10.6518	14.7867	11.5044	17.4113	11.4364	11.2623	13.5463	14.4331	13.746	14.202	13.7616	20.9612	11.4636	11.8793
Sobic.003G064800	66.4105	46.6376	52.1054	32.0294	54.5451	44.0222	36.37	39.8342	55.5717	50.8187	36.8532	43.0798	65.1066	36.9507	32.4903
Sobic.003G065100	11.3676	17.2732	9.85778	7.84392	11.8643	4.69988	7.12935	7.24258	8.03758	15.7593	8.2695	6.8808	9.63366	10.0167	8.12258
Sobic.003G065400	3.58976	11.5154	2.69915	3.2683	3.9291	3.60324	2.27313	1.74359	0.950682	1.11079	0.359543	1.19666	1.4821	3.45021	2.23371
Sobic.003G065600	2.69232	3.45463	5.1636	4.70635	5.70104	4.54321	2.78974	3.21893	3.28417	2.15216	3.59543	5.38497	3.70526	5.45356	3.85823
Sobic.003G066700	2.09402	0.287886	1.05619	0.130732	1.92603	3.60324	0.929915	3.35305	1.72851	0.277698	0.719087	1.42103	0.741051	3.8954	2.03064
Sobic.003G067100	2.99146	7.48504	4.92889	2.22244	5.31583	5.79651	3.09972	2.14595	2.93847	3.26295	2.69658	2.46811	4.02285	2.44854	2.8429
Sobic.003G067300	943.208	742.746	767.147	979.314	1030.19	574.168	910.593	1706.03	1266.83	1334.2	1674.57	992.854	1151.59	1104.74	1003.14
Sobic.003G067500	407.886	266.774	289.866	354.153	336.901	223.871	299.639	439.92	401.188	414.047	411.857	408.061	469.403	401.894	469.79
Sobic.003G067800	52.5002	26.6774	22.2974	29.6762	40.9859	54.0486	25.521	63.842	17.1987	21.7993	24.449	46.8193	37.1584	87.1457	41.4252
Sobic.003G068000	2.2436	2.7829	8.68424	6.27514	4.46838	3.44658	2.99639	1.07298	2.59277	2.22158	1.2584	4.18831	1.37624	1.44686	5.07661
Sobic.003G069500	11.3676	10.172	14.904	9.8049	11.0939	7.20648	7.64597	6.30373	9.76609	5.62338	5.57292	15.033	7.51637	6.56654	14.8237
Sobic.003G070100	1.04701	1.63135	1.2909	0.65366	0.69337	2.5066	1.65318	1.07298	1.12353	0.833093	0.898859	0.673122	0.846915	0.667783	2.03064
Sobic.003G070500	3.58976	2.30309	3.99005	1.30732	3.38981	2.5066	1.96315	2.14595	2.59277	1.59676	1.61795	2.69249	4.34044	2.11465	1.82758
Sobic.003G070600	1.94445	0.575772	0.704127	0.522928	0.308164	2.34994	1.13656	0.804732	1.20996	0.763669	1.07863	0.299165	0.741051	1.00167	0.91379
Sobic.003G070700	12.7137	11.0356	8.09746	12.4195	10.6317	10.8097	13.1221	11.4004	7.17332	15.4122	7.55041	7.77829	14.3976	8.0134	8.63024
Sobic.003G070800	44.7224	27.5411	32.7419	23.5318	35.9011	23.1861	24.4878	23.3372	27.6562	24.2985	19.5951	22.9609	42.134	16.8059	19.4942
Sobic.003G070900	11.0684	8.44466	11.0313	7.19026	7.62707	9.86974	8.57588	6.43785	7.95115	7.22014	7.19087	11.4431	10.163	9.34897	10.6609
Sobic.003G071000	17.3505	21.1116	17.9552	23.0088	16.2557	13.1597	17.6684	20.2524	17.1123	15.4816	21.2131	15.2574	15.6679	15.8042	14.113
Sobic.003G071400	61.0259	92.1236	84.9647	62.2285	79.0442	74.728	91.4416	79.5343	78.0423	64.8424	86.1107	51.232	84.0564	59.2101	48.2278
Sobic.003G071500	93.7824	84.4466	106.558	117.528	127.195	90.7076	112.416	168.457	126.786	190.917	201.344	124.527	162.29	142.238	101.025
Sobic.003G071600	23.7821	47.0214	37.9055	29.6762	32.8965	35.8757	35.5434	37.2859	31.5453	23.2572	31.9994	26.1769	23.0784	26.6	27.4137
Sobic.003G071700	3.73933	3.45463	5.86773	5.36001	5.54696	3.7599	4.44293	3.62129	3.97558	2.91583	3.23589	5.68414	3.59939	3.11632	3.1475
Sobic.003G072200	96.3251	86.7497	101.981	90.8588	107.703	77.2346	107.767	152.363	105.785	122.187	163.413	90.7218	139.106	100.835	65.7929
Sobic.003G072300	213.441	237.794	234.592	226.689	224.267	222.461	237.025	292.252	225.052	256.037	298.601	205.377	216.81	227.603	187.733
Sobic.003G072500	83.6114	66.5977	72.9945	81.4461	86.4401	74.4147	80.5926	115.077	87.8084	94.6949	102.829	89.4504	98.6656	96.606	69.1435
Sobic.003G072900	5.23506	5.27791	8.80159	7.45173	6.31737	6.89315	7.43932	7.77907	9.16111	7.22014	2.87635	11.2935	4.55217	8.23599	10.2548
Sobic.003G073000	40.6839	38.9606	41.8956	37.2586	37.442	37.2857	41.9495	31.3845	39.6693	37.628	34.3364	36.6477	36.6291	40.2896	33.201
Sobic.003G073380	3.73933	5.66176	4.22476	5.22928	4.85359	4.85654	2.47977	3.48717	6.7412	6.38705	5.57292	3.73956	4.34044	3.33892	2.74137
Sobic.003G073700	4.4872	5.75772	2.69915	1.69952	2.15715	4.38655	2.5831	3.21893	2.41992	1.87446	3.59543	2.46811	4.12871	2.33724	1.52298
Sobic.003G073800	6.28207	9.21236	6.68921	6.79807	5.00767	6.73649	5.68281	3.48717	6.13622	5.6928	5.21338	6.80601	3.91698	4.67448	7.00572
Sobic.003G073900	17.9488	13.5306	13.2611	13.2039	11.9414	7.20648	9.19582	5.63312	11.9267	7.84496	6.11224	14.9583	10.2688	8.45859	17.9712
Sobic.003G074000	7.32909	9.50024	6.57185	8.23612	11.0939	11.123	8.88585	6.57198	10.5439	6.87302	5.03361	7.25475	8.99848	8.0134	7.31032
Sobic.003G074200	3.58976	2.39905	3.05122	1.69952	2.15715	2.81993	1.75651	2.41419	2.76562	2.42985	1.79772	3.81436	1.69383	2.44854	3.75669
Sobic.003G074300	0.149573	0.767696	0.586773	0.915124	1.23266	0.783313	0.826591	3.0848	1.20996	0.902517	1.2584	1.19666	0.635187	0.77908	0.91379
Sobic.003G074400	16.9018	19.4803	17.1338	16.8644	16.5638	25.3793	14.672	15.0217	14.5195	15.4816	15.1008	12.1162	14.2917	14.8025	16.2452
Sobic.003G074900	11.3676	13.9145	15.7255	15.4264	13.7133	16.9196	16.0152	17.1676	14.9516	14.1626	17.4379	12.3406	8.0457	16.2494	15.5344
Sobic.003G075000	133.718	92.1236	109.14	87.0675	88.9825	67.8349	102.601	62.7691	105.439	104.206	83.2343	103.885	154.562	83.9181	97.8771
Sobic.003G075100	5.08549	7.581	5.51566	5.22928	6.54849	10.1831	6.30276	9.12029	6.56835	4.58201	7.37064	4.86143	4.65803	6.45524	6.295
Sobic.003G075200	51.9019	44.0466	30.6295	60.6597	53.8517	47.6254	52.2819	110.919	66.8934	70.5352	93.3015	49.5866	44.5689	77.0177	46.1972
Sobic.003G075400	3.14104	3.07079	3.16857	5.36001	3.38981	6.2665	5.26952	6.03549	3.11132	3.54065	5.03361	4.33789	3.2818	4.67448	2.8429
Sobic.003G075500	2.69232	1.15154	4.45947	2.48391	3.0046	4.07323	4.7529	1.34122	4.32128	2.70755	4.67407	3.21603	2.54075	4.0067	3.1475
Sobic.003G075800	53.3976	50.572	50.4624	48.2401	62.0951	40.7323	45.4625	53.3805	50.2997	53.5956	52.3136	49.8858	54.0967	41.8478	41.6282
Sobic.003G076100	1.79488	1.43943	1.87767	1.43805	2.23419	0.939975	1.75651	0.67061	1.38281	0.971942	1.2584	1.34624	1.7997	1.55816	0.507661
Sobic.003G076200	172.907	199.985	216.989	155.048	226.347	79.1146	207.164	145.791	203.878	143.917	192.895	169.552	255.768	109.85	135.85
Sobic.003G076500	29.9146	34.2584	34.2675	33.0752	32.2802	28.0426	27.0709	39.2977	32.496	31.7964	33.4375	33.3569	29.4303	27.1565	26.2969
Sobic.003G076600	12.1154	10.4599	19.2461	18.041	16.0245	19.4262	10.1257	6.43785	13.3095	11.1773	7.19087	13.612	7.30465	7.56821	14.0114
Sobic.003G076900	33.0557	33.1069	34.2675	32.2908	30.2001	16.9196	27.3808	23.6055	34.9159	28.6029	25.7074	34.6284	57.0609	22.0368	25.5861
Sobic.003G077300	2.2436	2.49501	2.22974	2.48391	1.92603	1.2533	1.85983	2.28007	2.16064	1.94388	2.69658	2.76728	2.85834	1.11297	2.03064
Sobic.003G077400	12.1154	5.66176	14.0825	11.8966	15.6393	10.1831	12.0889	19.3136	12.7046	18.9529	18.3367	13.7616	19.2673	15.6929	12.7931
Sobic.003G077500	2.09402	5.37387	3.75534	2.09171	2.46531	2.5066	2.06648	1.2071	3.7163	1.45791	1.61795	3.06644	1.4821	3.11632	3.1475
Sobic.003G077600	4.93591	0.671734	1.87767	1.56878	0.924493	1.56663	1.65318	0.938854	1.20996	1.52734	2.15726	1.7202	0.846915	1.66946	1.82758
Sobic.003G077900	64.3165	80.5122	95.2919	70.4646	79.3523	83.8145	72.6367	42.5167	58.4237	40.2662	31.6398	63.3482	47.5331	50.5289	56.7565
Sobic.003G078100	0.897439	0.575772	1.40825	1.96098	1.84899	1.56663	1.44653	4.96251	0.691405	1.18022	2.5168	1.79499	1.16451	5.00837	1.82758
Sobic.003G078200	411.177	618.379	421.772	469.982	441.291	514.793	457.725	715.943	512.677	524.432	537.517	393.178	318.546	513.525	492.33
Sobic.003G078300	7.02994	2.68694	5.28095	8.75905	8.16635	8.45978	10.3324	8.71793	9.16111	7.49784	6.83133	7.25475	7.19878	9.34897	8.73177
Sobic.003G078400	170.813	80.3202	106.91	70.3338	143.913	129.717	90.8217	80.4732	143.985	88.4467	36.1341	140.832	98.9832	104.174	219.005
Sobic.003G078501	2.09402	1.82328	1.2909	2.22244	2.46531	5.32653	2.5831	2.28007	1.46924	0.62482	0.898859	1.34624	1.27037	2.11465	2.8429
Sobic.003G078800	153.612	221.288	197.273	165.115	174.036	153.529	164.182	123.392	148.393	118.785	128.177	160.427	126.296	132.555	153.415
Sobic.003G078900	1.19659	2.0152	2.34709	1.83025	1.61786	1.87995	1.96315	1.34122	2.41992	1.94388	2.33703	1.12187	1.69383	1.55816	2.23371
Sobic.003G079100	7.77781	9.11639	8.44953	6.9288	8.32044	13.7863	5.99278	6.16961	6.13622	5.4151	6.29201	7.62871	4.55217	7.56821	8.22411
Sobic.003G079200	2.2436	3.83848	4.22476	5.22928	3.69797	7.04981	3.61634	4.69427	4.40771	8.8169	4.13475	5.45976	6.66946	8.45859	4.56895
Sobic.003G079300	10.0214	15.7378	9.85778	14.2498	11.8643	10.0264	11.8822	11.1321	8.12401	22.7018	7.73018	10.9943	5.61081	6.90043	14.7222
Sobic.003G079400	4.63677	3.45463	3.52064	5.09855	4.54542	0.939975	1.54986	6.43785	5.35839	11.8716	3.41566	4.2631	4.65803	3.67281	2.94444
Sobic.003G080900	7.02994	5.75772	12.6743	10.5893	6.16329	8.14645	8.57588	9.25441	7.00047	6.38705	13.8424	12.3406	12.1744	9.46026	8.63024
Sobic.003G081000	7.17951	14.0105	10.3272	7.321	7.70411	8.30311	9.81577	10.5956	7.17332	6.80359	8.62904	6.73122	8.25743	6.12135	5.9904
Sobic.003G081100	35.4488	30.228	33.2113	27.4537	29.1986	25.8493	29.1373	32.5916	28.6069	30.4773	34.6959	32.1603	45.7334	30.9406	21.931
Sobic.003G081700	20.342	15.6418	16.4296	17.2566	14.2526	13.6296	14.5687	19.0453	18.5815	25.9647	17.2581	18.9222	25.1957	16.8059	14.5191
Sobic.003G081900	313.655	119.761	121.697	230.742	166.717	328.365	137.214	221.838	160.665	269.089	98.1554	303.353	85.5385	130.218	1432.72
Sobic.003G082100	5.68378	4.41425	9.38836	3.6605	3.54389	5.48319	5.99278	3.62129	3.11132	2.98525	2.87635	9.4237	6.14014	8.0134	11.7777
Sobic.003G082200	21.2394	10.5558	9.0363	13.4654	19.2603	21.1494	14.672	16.7652	11.581	25.2011	12.9436	17.4264	14.7152	12.354	52.5937
Sobic.003G082300	148.227	197.778	126.743	153.61	156.316	211.808	127.812	191.794	157.986	130.865	120.986	177.106	170.548	157.263	194.739
Sobic.003G082600	27.2223	32.1473	22.8841	33.2059	25.1924	28.6692	18.5983	11.1321	19.705	27.6309	8.80881	30.5148	9.10434	11.7975	28.5306
Sobic.003G082700	9.72226	22.839	41.1914	17.7796	33.744	21.4628	26.4509	40.1025	26.187	29.7831	31.9994	22.5122	19.1615	26.9339	19.7988
Sobic.003G083000	4.18805	1.53539	2.81651	4.18343	3.46685	4.69988	3.30636	2.81656	3.7163	4.65144	1.97749	3.21603	2.9642	5.00837	3.55363
Sobic.003G083200	75.684	34.0665	47.2939	45.4948	59.2446	27.4159	33.2703	38.8954	47.1884	76.5751	36.3139	50.1849	58.543	38.7314	41.8313
Sobic.003G083300	93.0345	45.582	63.8409	54.3845	49.3063	42.7689	49.2855	63.3056	74.7581	71.16	45.4822	84.5889	99.8302	80.6905	104.578
Sobic.003G083400	10.9188	8.73255	6.68921	10.3278	7.62707	15.1963	9.91909	13.5463	9.42039	10.7608	10.6065	8.97495	9.31607	10.7958	9.95016
Sobic.003G083600	2.39317	5.08599	1.17355	2.87611	3.23573	2.5066	1.65318	4.2919	3.11132	3.19352	2.5168	3.14123	2.54075	2.44854	4.46742
Sobic.003G083700	0.747866	0.767696	0.352064	0.784392	0.616329	1.72329	1.23989	1.2071	0.259277	0.763669	0.359543	1.12187	0.423458	0.667783	1.21839
Sobic.003G083800	4.03848	3.74252	4.57683	3.6605	5.39288	4.07323	5.37284	5.76724	5.18554	7.15071	2.33703	5.53455	2.85834	3.78411	8.93484
Sobic.003G083900	8.22652	10.172	8.44953	7.19026	6.62553	5.32653	8.88585	7.37671	7.7783	5.27626	7.19087	8.07746	8.46915	6.34394	5.58427
Sobic.003G084000	107.244	93.6589	82.7349	90.8588	93.4508	112.327	100.018	56.3312	77.3509	81.9208	57.527	98.5749	105.123	76.6838	127.118
Sobic.003G084100	2.84189	2.39905	3.05122	1.17659	2.6194	5.32653	3.20304	3.21893	3.45702	2.22158	1.61795	2.99165	2.64661	2.00335	2.33524
Sobic.003G084200	11.218	8.3487	9.27101	11.243	7.24186	8.14645	9.19582	10.0591	6.48192	9.02517	8.62904	12.1162	6.98705	9.68286	11.3716
Sobic.003G084300	12.8633	12.0912	11.9702	11.5044	10.0153	7.83313	8.16259	4.69427	10.4575	9.3723	6.29201	13.3128	8.36329	13.3557	15.5344
Sobic.003G084400	211.646	194.227	182.721	211.524	248.303	206.795	204.581	484.717	296.44	349.274	350.195	226.992	295.891	269.117	193.724
Sobic.003G084500	4.18805	5.85368	9.27101	7.45173	8.85972	5.0132	4.64957	4.02366	6.13622	6.2482	5.39315	7.03038	4.97563	5.78745	8.02105
Sobic.003G084700	2.84189	4.12637	5.04624	2.87611	3.69797	3.91656	2.99639	3.0848	2.07421	2.15216	1.43817	3.4404	3.91698	2.44854	3.55363
Sobic.003G084750	12.265	20.7278	25.5833	19.8713	21.4174	20.6795	25.7276	19.3136	18.7544	17.4255	20.3142	12.4901	14.6093	15.4703	12.7931
Sobic.003G085100	0.44872	0.95962	0.352064	0.392196	1.07858	1.40996	0.826591	1.34122	1.12353	1.18022	2.15726	1.27145	0.635187	0.667783	0.101532
Sobic.003G085300	43.3762	73.411	94.8225	83.0149	84.8222	108.41	94.2314	35.5423	62.4857	46.6532	46.9204	87.8798	52.297	38.8427	79.7028
Sobic.003G085600	110.834	80.3202	99.7513	121.581	103.543	81.3079	87.8253	114.943	99.8216	84.6284	85.3916	152.275	84.374	111.52	132.601
Sobic.003G085700	522.01	334.428	284.702	331.667	416.946	423.302	343.345	344.291	366.704	404.536	367.993	300.811	466.439	274.014	271.193
Sobic.003G085900	4.18805	5.94965	6.33714	5.22928	5.54696	6.2665	6.61273	6.30373	5.79051	2.70755	7.90996	4.33789	6.77532	4.0067	5.38121
Sobic.003G086200	7.77781	7.19715	3.99005	5.22928	7.01074	10.3397	4.23628	7.77907	7.0869	5.20683	6.65155	6.05809	6.56359	7.34562	6.5996
Sobic.003G086500	9.27354	5.27791	5.1636	5.62148	3.46685	4.54321	3.61634	4.2919	5.27196	4.37374	3.95498	4.93622	6.66946	3.8954	5.58427
Sobic.003G086700	4.93591	2.87886	2.69915	5.49075	4.62247	5.16986	5.06287	6.03549	4.92626	4.16546	5.03361	6.8808	3.49353	5.45356	8.12258
Sobic.003G086900	20.6411	21.8793	27.5783	25.362	25.9628	20.2095	20.8714	21.0571	20.4829	23.6043	27.6848	22.5122	25.7251	19.3657	18.9865
Sobic.003G087000	148.975	98.2651	104.915	120.535	104.005	102.927	115.413	119.905	135.429	111.704	84.3129	143.973	123.332	155.927	137.272
Sobic.003G087100	38.1412	49.3245	49.1715	38.9582	52.542	44.6488	44.4293	36.4812	48.9169	53.4568	39.1902	38.3679	49.5446	34.1682	31.7796
Sobic.003G087200	15.1069	30.8998	28.0477	22.8781	22.419	20.3661	25.4177	12.3392	16.853	16.6619	16.7188	16.9028	14.6093	10.6845	12.6915
Sobic.003G087600	16.6026	12.667	13.7305	15.9493	21.7256	14.0996	14.362	42.3825	20.31	31.9352	35.7746	23.4845	24.3488	19.1431	17.7681
Sobic.003G087900	6.73079	6.8133	5.51566	6.01367	4.62247	5.48319	6.09611	8.18144	5.87694	5.9705	4.13475	7.10517	3.70526	7.9021	9.03637
Sobic.003G088100	9.87183	6.71734	9.38836	12.4195	10.5546	6.73649	8.98918	11.4004	7.4326	12.427	13.4829	10.022	13.7624	12.354	8.42718
Sobic.003G088400	13.0129	39.5364	18.6594	92.4276	45.9165	77.2346	78.0095	103.945	31.0268	94.7643	52.3136	54.5228	21.067	22.482	42.6435
Sobic.003G088700	2.09402	5.37387	3.28593	3.92196	5.00767	4.54321	5.06287	3.88954	3.11132	2.70755	2.5168	4.18831	2.22315	4.67448	3.24903
Sobic.003G089000	9.87183	10.4599	7.15863	8.49758	6.77962	7.83313	9.29915	5.36488	7.34618	6.31762	5.93247	7.47913	6.246	7.56821	10.1532
Sobic.003G089100	21.5385	28.5967	29.3386	23.6625	25.2695	27.2593	32.4437	34.3352	27.9155	23.0489	29.8421	20.8668	23.0784	24.0402	21.0172
Sobic.003G089300	13.6112	11.5154	9.97513	13.4654	14.3296	13.473	17.0484	12.8757	15.9023	13.5378	14.5615	14.4347	11.3275	14.3573	12.3869
Sobic.003G091900	6.28207	10.3639	9.74043	7.19026	10.2465	8.14645	10.1257	17.8382	12.0132	8.33093	18.6963	6.05809	9.5278	10.5732	6.5996
Sobic.003G092200	80.4704	39.7283	52.4575	87.7212	88.5202	46.0588	102.291	224.52	124.107	127.324	190.738	95.2841	96.6542	141.236	115.239
Sobic.003G092500	0.299146	1.24751	1.2909	1.04586	0.616329	0.156663	1.65318	2.95068	1.29638	0.62482	2.5168	2.01936	1.05864	2.55984	0.812258
Sobic.003G092700	35.5984	33.7786	47.2939	49.0245	46.9951	41.2022	53.5218	89.1911	61.8807	88.3079	95.9981	46.5202	51.556	81.4696	48.2278
Sobic.003G092900	34.4018	56.9055	43.4212	46.0177	41.9103	58.2785	35.9567	45.4673	34.1381	54.151	41.5273	33.6561	33.7708	28.7147	25.6877
Sobic.003G093300	52.9489	43.5668	54.4525	56.7377	53.4665	64.7016	62.8209	68.4022	49.349	72.8262	65.9762	62.9743	77.4928	70.6737	50.6646
Sobic.003G093400	30.5129	22.1672	21.4759	35.4284	26.271	27.4159	27.1742	44.9309	25.2363	40.4744	38.8307	32.6838	29.7479	36.7281	25.2815
Sobic.003G093500	1.79488	3.64656	3.8727	3.92196	3.15868	2.97659	4.3396	3.62129	3.7163	4.02662	3.59543	3.14123	4.34044	2.78243	4.67048
Sobic.003G093600	35.2993	39.7283	32.8593	28.6303	30.9705	35.0924	27.5875	27.495	28.1747	43.8068	32.5387	35.6754	43.8279	30.1615	27.1091
Sobic.003G093700	2.2436	2.20713	3.99005	2.09171	4.62247	3.60324	4.3396	1.47534	2.85204	0.902517	2.33703	2.16895	1.69383	2.22594	2.33524
Sobic.003G093800	37.0941	47.8851	49.4063	52.9465	43.6823	41.3589	42.1561	43.7238	46.4105	37.9752	46.2013	42.4067	29.5362	38.5088	41.3236
Sobic.003G093900	17.0513	18.8086	12.909	16.08	17.7194	19.8961	18.8049	13.9487	12.0996	18.1892	19.5951	11.9666	13.8682	13.467	11.4731
Sobic.003G094000	8.82482	8.15677	11.9702	12.5503	15.023	10.0264	13.7421	23.3372	11.2353	23.4655	19.0558	16.3045	14.6093	19.477	12.1839
Sobic.003G094100	0.747866	1.15154	1.52561	1.17659	1.6949	0.783313	1.03324	1.2071	0.432128	0.833093	1.07863	0.747913	0.635187	1.22427	1.52298
Sobic.003G094200	8.67524	11.0356	9.62307	10.9815	6.62553	13.7863	11.0557	6.30373	7.4326	11.6633	7.19087	10.5456	7.30465	10.128	13.7069
Sobic.003G094600	56.5387	46.1577	45.8856	56.607	55.1614	62.0384	60.7544	61.0255	69.2269	53.9428	62.0212	58.038	72.3054	52.9775	62.0362
Sobic.003G094800	14.5086	17.1772	23.4709	19.0869	14.5608	8.7731	19.3216	17.3017	22.8164	27.5615	27.1455	21.6895	19.4791	22.5933	26.2969
Sobic.003G095000	1.94445	0.575772	2.11238	1.69952	0.770411	0.939975	2.1698	0.804732	1.12353	0.485971	1.43817	1.86978	0.95278	0.556486	1.31992
Sobic.003G095100	11.8163	3.45463	4.10741	6.5366	8.01227	4.22989	3.82298	10.5956	10.3711	9.51114	4.49429	5.68414	11.0099	9.01507	8.83331
Sobic.003G095200	32.3078	36.1777	30.9816	23.1396	30.5083	29.6092	31.3071	27.8974	33.4467	29.7136	23.3703	29.4678	31.8652	30.0502	30.5612
Sobic.003G095400	23.6326	28.6926	30.6295	25.4928	34.3603	24.4394	28.724	16.8994	29.9033	16.6619	12.584	23.1853	23.5019	19.0318	26.2969
Sobic.003G095700	21.5385	22.4551	25.3486	28.1074	30.5083	19.8961	35.1301	30.5798	33.101	27.7003	36.8532	24.7559	29.8538	27.1565	22.4386
Sobic.003G095800	4.18805	5.18195	7.86275	6.14441	6.62553	7.98979	10.7457	5.09663	6.7412	8.5392	8.08973	4.18831	5.71668	6.45524	4.67048
Sobic.003G095900	18.3975	13.5306	20.0676	20.6557	19.8766	17.3895	20.9747	21.7278	19.5322	21.6604	23.5501	22.3626	17.7852	20.4787	18.885
Sobic.003G096000	112.18	91.4518	92.5927	93.212	73.2661	78.8013	80.386	72.4258	85.3885	71.646	56.6281	94.9849	79.6101	96.3834	119.707
Sobic.003G096300	14.5086	12.2831	9.38836	14.1191	10.9398	13.003	11.0557	24.8126	15.8159	24.2291	16.8985	13.3128	15.0327	19.477	19.6973
Sobic.003G097100	3.73933	4.41425	2.69915	2.35318	2.46531	2.5066	2.06648	2.54832	1.20996	2.5687	1.07863	3.66477	3.81112	2.89373	2.53831
Sobic.003G097200	0.747866	2.20713	1.52561	0.915124	1.61786	1.09664	0.413295	0.938854	1.03711	1.18022	0.539315	0.897495	1.4821	1.00167	1.31992
Sobic.003G097300	0.598293	1.05558	0.821482	1.17659	1.46378	1.87995	2.5831	1.34122	1.55566	1.52734	1.61795	0.972287	1.27037	0.77908	1.72605
Sobic.003G097701	1.04701	2.39905	1.40825	1.43805	1.84899	1.87995	0.826591	2.01183	1.46924	2.01331	2.33703	1.42103	1.16451	1.33557	0.91379
Sobic.003G098000	7.47866	20.248	15.9602	15.1649	13.2511	11.9064	14.1554	14.351	10.8032	8.67805	11.1458	11.3683	7.09292	8.56989	8.02105
Sobic.003G098200	21.0898	20.0561	21.2412	24.0547	19.2603	14.413	22.2146	48.8204	29.039	35.0593	32.8982	25.5786	19.2673	41.2913	31.7796
Sobic.003G098500	284.189	422.425	404.521	409.845	588.286	480.641	508.043	1011.82	642.488	566.573	879.803	423.992	485.812	438.956	250.582
Sobic.003G098600	8.82482	14.6822	9.38836	6.01367	9.78422	13.1597	7.74929	4.82839	8.72899	6.31762	4.85384	8.52621	7.19878	6.12135	8.93484
Sobic.003G098700	6.58122	7.86889	7.98011	6.01367	7.70411	7.98979	6.81938	6.03549	6.48192	5.27626	1.97749	8.45141	5.92841	5.67616	4.97508
Sobic.003G098900	5.38463	6.33349	4.22476	7.19026	4.93063	5.79651	5.06287	4.02366	4.40771	4.37374	5.7527	4.03873	4.55217	3.67281	7.20879
Sobic.003G099000	5.08549	2.20713	4.22476	5.09855	4.3143	5.48319	4.7529	2.81656	5.70409	4.44316	2.15726	7.10517	6.56359	6.23264	7.61492
Sobic.003G099100	2.09402	2.39905	3.63799	3.92196	5.85512	4.38655	5.37284	4.02366	3.28417	3.47122	1.97749	2.61769	3.70526	3.22762	2.43677
Sobic.003G099166	9.42311	8.25274	7.7454	7.58246	7.55003	5.16986	6.5094	4.82839	6.7412	6.31762	5.57292	8.30183	9.31607	7.45691	6.19347
Sobic.003G099300	45.7694	55.3701	53.3963	51.5084	52.6191	57.0252	50.3187	48.2839	54.1888	45.6813	46.3811	46.5202	42.4516	51.5306	46.4002
Sobic.003G100000	6.1325	6.04561	4.10741	3.39903	6.08625	2.19328	8.26591	3.62129	6.48192	3.4018	3.05612	2.31853	6.77532	2.89373	3.65516
Sobic.003G100200	0.598293	1.05558	1.64296	2.87611	2.46531	1.72329	1.34321	1.2071	1.46924	1.73561	0.898859	1.04708	0.846915	1.33557	1.11685
Sobic.003G100700	10.9188	10.5558	10.5619	10.8508	10.2465	16.6062	14.4653	13.144	10.8032	8.8169	10.247	7.85308	9.84539	10.9071	9.84863
Sobic.003G100800	30.3634	22.3592	34.2675	39.3503	29.8149	25.536	24.2811	19.3136	23.5078	27.0755	25.8871	43.7529	23.396	29.9389	47.7202
Sobic.003G100900	541.604	472.133	518.824	452.725	713.246	983.684	686.277	545.742	667.378	661.059	363.678	472.83	507.302	685.368	530.506
Sobic.003G101000	2.99146	2.39905	1.64296	1.17659	0.770411	4.54321	0.619943	2.41419	2.07421	1.59676	2.69658	1.34624	1.7997	2.11465	1.21839
Sobic.003G101300	2.99146	4.51022	4.10741	3.2683	4.77655	5.48319	4.54625	2.28007	2.50634	2.77698	2.87635	3.81436	2.75248	2.55984	2.13218
Sobic.003G101400	60.7267	79.1687	66.3053	60.3982	57.1645	62.665	53.8317	50.4298	53.9296	48.5971	45.662	58.8607	53.3557	46.1883	53.1014
Sobic.003G101500	18.5471	17.753	14.552	12.5503	13.4051	14.2563	14.8786	14.8875	15.4702	13.8155	17.2581	14.3599	17.15	16.8059	12.3869
Sobic.003G101700	0.747866	0.575772	0.469418	0.915124	0.69337	0.939975	1.13656	1.47534	0.691405	0.347122	0.898859	0.747913	0.635187	0.445189	0.507661
Sobic.003G101850	8.52567	11.2276	12.909	12.5503	11.7102	14.0996	14.672	10.7298	7.95115	11.2468	11.8649	8.601	12.8096	11.7975	7.51339
Sobic.003G102000	2.54274	1.91924	1.52561	1.17659	2.85052	3.13325	2.68642	4.56015	2.50634	1.18022	3.05612	1.79499	1.69383	2.55984	1.42145
Sobic.003G102500	11.0684	10.4599	12.5569	13.5961	11.4021	13.3163	8.88585	13.8146	9.93894	9.85827	8.80881	12.7893	8.36329	13.5783	12.8946
Sobic.003G102600	16.6026	19.3843	24.7618	16.4722	17.6424	19.7395	17.3584	11.9369	14.6059	12.0104	11.5054	19.1466	14.2917	9.79415	17.4635
Sobic.003G103000	13.1624	17.657	18.6594	13.9883	15.1001	18.9562	20.7681	11.8027	15.2973	9.58057	15.9997	13.5372	14.2917	17.8076	9.03637
Sobic.003G103200	32.9061	26.8694	26.0527	26.2771	27.6577	16.6062	20.6648	11.8027	21.9521	21.7993	16.539	30.0661	31.23	24.3741	28.1244
Sobic.003G103300	19.8932	13.8185	19.3635	20.1327	20.2618	18.7995	20.6648	22.3984	14.2602	19.5083	22.2917	16.2297	17.997	19.5883	14.7222
Sobic.003G103400	94.0815	109.589	115.242	101.971	104.16	101.204	94.0247	94.6901	92.0433	91.5708	92.5824	88.4781	90.0906	86.8118	78.8906
Sobic.003G103701	6.28207	6.42946	4.81154	5.75221	6.85666	5.0132	4.3396	8.18144	6.30907	6.45647	5.39315	5.60935	5.39909	7.12302	5.88887
Sobic.003G104000	13.312	12.571	16.547	15.6878	14.7919	17.5462	12.8122	11.1321	13.4824	13.4683	14.3817	14.4347	11.751	10.5732	11.3716
Sobic.003G104100	12.7137	11.1316	8.21482	11.7659	12.2495	12.3763	13.9487	27.7632	15.8159	14.1626	18.1569	11.9666	10.5864	15.6929	7.41185
Sobic.003G104200	3.29061	9.21236	7.39334	5.36001	7.24186	7.67646	4.85622	6.03549	6.56835	7.42841	6.65155	5.45976	4.44631	8.23599	9.34097
Sobic.003G104350	13.7607	6.62138	9.15365	15.5571	10.4005	8.7731	10.7457	14.4852	13.3095	12.1493	14.7413	14.5095	6.14014	14.3573	16.2452
Sobic.003G104600	10.4701	11.0356	7.27598	7.97466	5.624	28.3559	6.61273	8.71793	4.83983	2.22158	1.07863	6.05809	3.81112	20.9239	5.9904
Sobic.003G104700	138.953	148.645	144.229	159.885	153.466	142.72	151.679	150.753	164.986	181.475	162.693	154.369	141.223	177.853	169.051
Sobic.003G105000	59.0814	62.5672	49.8757	55.1689	70.9548	45.2755	56.2082	57.1359	65.1649	71.2989	73.5266	50.5589	67.4356	46.077	45.0803
Sobic.003G105101	3.8889	1.05558	4.81154	6.79807	3.31277	0.313325	1.65318	1.07298	3.7163	3.05467	0.359543	9.12454	1.58797	2.33724	7.41185
Sobic.003G105200	1.79488	0.191924	0.586773	0.65366	0.770411	0.156663	0.929915	1.2071	0.259277	0.902517	1.07863	0.747913	0.635187	1.00167	0.91379
Sobic.003G105500	2.84189	3.83848	2.34709	3.6605	5.70104	6.89315	5.06287	8.31556	4.32128	4.99856	5.39315	3.73956	5.50495	4.34059	7.61492
Sobic.003G105700	3.29061	1.82328	4.92889	4.18343	2.38827	0.62665	1.54986	0.938854	1.38281	1.24964	0.898859	7.92788	1.37624	2.00335	11.5747
Sobic.003G105800	2.54274	3.45463	5.39831	5.22928	2.6194	3.13325	1.75651	1.60946	1.81494	2.36043	1.43817	3.21603	1.7997	1.11297	4.06129
Sobic.003G105900	18.3975	19.3843	21.5932	17.5181	20.4929	22.7161	22.7313	20.2524	18.1494	15.3428	16.539	16.0053	18.1028	15.8042	14.2145
Sobic.003G106500	28.1198	21.6874	26.2874	21.963	41.6792	175.619	36.37	83.4238	36.9902	29.6442	36.4937	38.8915	22.7609	92.0428	23.9616
Sobic.003G106600	13.4616	14.8741	12.2049	12.4195	11.4021	10.3397	13.7421	14.4852	15.8159	12.1493	13.8424	12.7145	12.7037	13.0218	12.6915
Sobic.003G106900	7.32909	9.78813	10.3272	8.49758	6.47145	12.533	6.61273	9.12029	9.42039	7.70611	8.80881	10.4708	6.35187	8.68118	8.93484
Sobic.003G107100	2.84189	3.35867	3.75534	4.05269	2.15715	3.7599	1.75651	3.88954	3.88915	2.91583	2.5168	2.84207	3.17593	4.22929	4.56895
Sobic.003G107200	3.14104	2.49501	2.34709	5.22928	2.38827	5.16986	6.5094	6.16961	5.18554	4.72086	5.57292	3.51519	4.34044	6.01005	6.80266
Sobic.003G107300	1.34616	1.24751	1.64296	1.96098	2.38827	3.44658	1.13656	0.67061	1.72851	0.347122	3.05612	5.1606	2.32902	2.33724	0.609193
Sobic.003G107400	4.03848	7.29311	9.0363	6.66733	5.77808	7.67646	6.81938	7.51083	6.56835	5.48453	6.47178	8.00267	7.30465	5.00837	5.78734
Sobic.003G107500	4.63677	3.16675	6.4545	4.57562	5.624	4.69988	6.19943	2.81656	4.66698	6.38705	6.47178	5.75893	3.91698	4.56319	4.87355
Sobic.003G107600	33.2052	55.3701	56.2128	50.8548	42.7578	51.8553	48.2522	47.2109	49.0033	37.0032	54.4708	32.9082	35.6763	41.4026	25.7892
Sobic.003G107700	47.4147	38.2889	28.7519	41.965	38.1353	37.2857	47.4257	53.6488	42.0893	46.5144	44.9429	40.7612	35.147	48.1917	45.9941
Sobic.003G107900	1.79488	2.30309	1.99503	1.17659	3.46685	2.81993	3.20304	1.34122	3.7163	1.94388	3.05612	2.31853	1.7997	2.67113	4.06129
Sobic.003G108200	71.9447	121.2	90.363	68.3729	79.7375	111.23	76.253	111.858	80.2894	60.8852	79.6389	67.6113	69.8705	62.7716	77.266
Sobic.003G108300	2.99146	0.863658	2.34709	2.74537	2.77348	2.66326	4.85622	6.43785	4.58056	3.88777	5.7527	3.66477	4.55217	7.01172	6.09193
Sobic.003G108600	26.3249	21.4955	16.8991	15.0342	14.7919	15.9796	13.7421	12.071	15.5566	15.4816	11.8649	20.4928	22.1257	19.9222	18.0727
Sobic.003G108700	12.8633	17.1772	14.1999	17.9103	13.5592	16.6062	13.4321	16.0946	13.0503	15.4122	13.3031	13.0137	13.4448	13.5783	15.636
Sobic.003G108900	3.44018	3.26271	4.22476	6.01367	5.23879	5.0132	4.7529	1.87771	4.40771	2.77698	2.5168	8.52621	2.01142	2.67113	7.61492
Sobic.003G109100	21.5385	17.753	24.6445	21.7015	18.1817	20.3661	16.3252	16.6311	18.1494	20.2719	17.6176	26.4013	24.243	20.59	27.5152
Sobic.003G109200	13.4616	10.6518	10.0925	9.8049	9.78422	10.3397	12.1922	13.4122	11.1489	13.1906	8.08973	11.1439	8.99848	15.1364	15.0268
Sobic.003G109300	10.0214	8.44466	10.6793	8.88978	6.77962	4.69988	2.78974	2.95068	7.00047	4.51259	1.61795	13.4624	6.66946	5.00837	10.1532
Sobic.003G109500	14.2095	15.5459	20.6544	31.8986	21.1863	16.1362	18.185	34.3352	23.5942	27.2838	30.2017	23.7088	20.4318	25.5984	17.1589
Sobic.003G109600	34.5514	21.8793	24.7618	34.3825	26.8103	18.7995	28.9307	27.495	26.0141	17.5644	13.1233	38.9663	12.1744	25.3758	48.837
Sobic.003G109700	35.8976	29.1725	31.2163	26.4079	33.8981	22.4027	27.6908	22.3984	32.9282	38.2529	29.4826	29.4678	44.4631	32.2762	31.1704
Sobic.003G109900	21.389	24.6622	21.4759	21.4401	32.7425	26.1626	29.4473	23.069	21.52	23.5349	25.5276	19.8945	26.572	26.7113	17.4635
Sobic.003G110000	17.9488	21.4955	19.4809	19.7405	24.345	25.066	22.9379	12.3392	20.0507	18.6752	21.9322	18.9222	19.5849	18.364	18.3773
Sobic.003G110100	20.4915	21.3036	16.3123	14.642	15.9475	17.0762	11.4689	11.1321	15.8159	15.8982	11.3256	19.4457	20.6436	16.6946	24.2662
Sobic.003G110200	29.3163	51.9155	39.0791	40.9191	41.5251	57.4952	45.4625	37.1518	41.1386	34.1568	32.5387	35.6754	46.051	31.4971	31.8811
Sobic.003G110400	26.7736	32.5311	32.6246	29.0225	29.8919	29.4526	41.3295	54.3194	33.5331	39.5719	47.9991	28.4955	41.6047	37.9523	26.3984
Sobic.003G110800	5.68378	6.04561	6.21979	3.2683	4.16022	6.10984	3.82298	2.95068	2.93847	2.91583	2.69658	4.41269	5.29322	5.23097	4.26435
Sobic.003G111100	25.8762	37.905	34.0328	38.3045	29.2756	40.2623	26.4509	34.2011	36.4716	48.7359	36.4937	39.3402	38.8522	35.6151	44.6742
Sobic.003G111500	4.33762	5.27791	3.63799	4.31416	4.3143	5.32653	7.95594	3.62129	3.0249	1.66619	4.13475	4.56227	2.22315	3.56151	3.04597
Sobic.003G111600	9.72226	12.4751	9.15365	8.10539	8.78268	8.45978	9.5058	5.23076	5.61766	5.20683	4.67407	6.65642	6.88119	3.8954	4.26435
Sobic.003G112200	62.2224	52.971	39.9005	30.5913	40.6777	56.8685	36.5766	43.0531	38.0273	38.6	24.6287	47.5673	39.3816	59.4327	55.5381
Sobic.003G112400	4.03848	3.64656	4.34212	3.92196	2.85052	1.2533	3.09972	3.21893	1.72851	3.81834	1.2584	3.06644	2.32902	1.33557	1.72605
Sobic.003G112500	6.1325	4.89406	7.04127	3.39903	8.08931	1.09664	5.26952	4.69427	5.35839	3.88777	4.67407	4.41269	7.41051	2.89373	1.62452
Sobic.003G112700	5.68378	2.87886	3.28593	2.74537	5.23879	5.0132	4.64957	5.23076	3.45702	6.45647	3.95498	4.18831	3.70526	4.67448	4.77202
Sobic.003G112800	190.855	109.972	107.614	139.23	142.757	123.137	136.284	259.124	181.148	208.759	190.198	157.136	177.429	213.468	185.702
Sobic.003G113200	1.19659	2.11116	0.586773	1.04586	0.385205	0.62665	1.13656	0.402366	1.29638	0.555395	0.898859	0.972287	0.95278	1.11297	0.710726
Sobic.003G113400	3.58976	3.5506	3.52064	3.92196	3.85205	6.57983	4.54625	4.15778	3.3706	3.54065	2.33703	3.81436	3.07007	4.22929	4.46742
Sobic.003G113700	81.0687	82.9112	89.7762	73.8636	90.9855	120.63	71.5001	57.9407	90.574	67.9665	57.7067	62.002	81.9391	74.903	74.7277
Sobic.003G113800	68.2054	79.2646	65.4838	63.405	71.0319	84.2844	75.7364	72.6941	63.4364	69.5633	62.5606	60.3566	63.8363	59.3214	63.1531
Sobic.003G113900	2.84189	1.34347	2.22974	1.69952	2.23419	2.97659	1.44653	2.01183	1.90136	1.59676	0.898859	2.91686	2.43488	0.77908	2.43677
Sobic.003G114000	8.22652	7.86889	5.75037	5.36001	9.39901	4.22989	6.71605	5.36488	7.51903	5.13741	8.44927	5.01102	12.7037	6.78913	2.63984
Sobic.003G114100	2.69232	2.87886	2.93386	2.09171	2.6194	4.22989	2.78974	4.02366	2.33349	2.5687	2.5168	2.16895	2.54075	4.78578	1.72605
Sobic.003G114400	0.747866	2.0152	0.938836	1.17659	1.54082	1.72329	2.5831	1.34122	1.90136	1.11079	1.43817	0.972287	0.529322	2.22594	1.52298
Sobic.003G114500	4.93591	3.35867	4.10741	2.87611	3.31277	4.69988	3.71966	3.0848	2.07421	3.26295	3.05612	3.51519	1.58797	4.22929	5.17814
Sobic.003G114700	15.8548	15.258	15.1387	14.7727	13.6363	11.9064	17.0484	10.8639	12.2724	12.0104	10.9661	16.828	13.7624	14.3573	17.0574
Sobic.003G115000	0.897439	0.095962	1.05619	1.83025	0.770411	0.783313	0.413295	0.938854	0.77783	0.694244	0.719087	1.12187	1.4821	0.333892	0.507661
Sobic.003G115100	38.1412	39.1525	29.1039	38.9582	39.291	38.6956	34.4068	45.6015	34.311	34.2262	42.4261	34.2544	29.4303	37.3959	34.9271
Sobic.003G115200	2.39317	5.94965	8.09746	3.92196	4.46838	5.0132	5.78614	2.68244	5.61766	3.95719	2.15726	3.96394	2.32902	4.89708	4.26435
Sobic.003G115332	0.747866	0.575772	1.05619	0.522928	0.539288	0.939975	0.723267	2.14595	1.64209	1.04137	0.539315	0.897495	1.7997	1.11297	1.11685
Sobic.003G115400	2.99146	2.30309	2.93386	2.61464	3.31277	1.72329	2.1698	5.09663	5.09911	3.26295	5.03361	3.96394	1.7997	3.56151	3.95976
Sobic.003G115550	0.299146	1.34347	1.2909	0.915124	0.69337	1.2533	1.13656	0.67061	0.432128	1.04137	0.719087	1.49583	0.846915	1.00167	1.11685
Sobic.003G115700	2.99146	2.20713	2.46445	3.13757	2.31123	2.19328	1.65318	2.01183	2.33349	3.95719	1.97749	1.7202	2.22315	1.78076	3.4521
Sobic.003G115800	894.747	536.524	687.932	698.371	645.604	519.336	601.448	719.162	730.296	1032.2	933.195	814.552	1180.49	800.116	826.472
Sobic.003G115900	216.432	195.379	209.478	148.642	185.592	151.493	157.982	108.505	135.688	156.621	141.66	143.225	175.523	119.088	128.032
Sobic.003G116100	0.747866	0.47981	0.704127	0.915124	1.00153	2.03661	1.23989	0.536488	1.20996	1.24964	0.719087	0.673122	0.529322	0.77908	0.609193
Sobic.003G116600	340.429	328.094	394.194	356.768	378.888	335.728	385.811	354.216	350.801	428.071	396.397	401.48	414.989	372.512	419.531
Sobic.003G116700	9.57268	15.7378	17.0164	13.9883	9.78422	13.1597	12.5022	3.75541	7.00047	6.38705	5.21338	13.0885	5.92841	8.1247	15.4329
Sobic.003G116900	67.6071	90.3962	87.4291	92.0354	100.307	83.3445	82.6591	163.629	115.897	126.7	155.503	91.8437	117.827	97.8302	79.3982
Sobic.003G117000	1094.88	683.538	383.163	963.887	606.544	1531.53	528.398	445.955	533.332	1093.85	296.983	903.18	948.863	839.181	1719.75
Sobic.003G117100	106.347	82.1435	56.0955	146.551	77.1181	69.2448	110.453	208.425	130.848	154.469	162.514	107.475	70.0823	184.976	124.986
Sobic.003G117200	2.69232	4.70214	2.46445	3.6605	2.6194	1.87995	4.44293	5.499	2.85204	3.95719	6.11224	3.58998	5.50495	3.00502	2.8429
Sobic.003G117300	136.71	95.7701	113.717	110.992	107.78	82.0912	104.564	127.148	127.046	114.203	119.728	110.093	121.109	129.995	106.203
Sobic.003G117500	475.194	465.896	482.092	400.171	606.699	684.772	555.676	794.27	529.875	420.365	579.584	464.603	502.644	634.06	377.903
Sobic.003G117600	335.044	159.585	157.372	485.147	293.835	123.293	270.502	587.991	294.625	786.648	476.036	489.359	585.96	335.784	420.547
Sobic.003G117700	5.23506	6.33349	7.98011	6.27514	5.39288	7.5198	7.23267	8.85205	4.66698	9.0946	7.37064	7.77829	8.46915	8.0134	6.39653
Sobic.003G117800	1.04701	0.575772	2.46445	2.74537	1.54082	1.72329	1.44653	1.34122	0.950682	0.902517	0.539315	2.61769	0.529322	0.77908	4.46742
Sobic.003G117900	5.68378	5.5658	6.10244	5.88294	5.46992	4.38655	4.95955	4.56015	5.44481	4.58201	7.19087	5.53455	6.03427	5.89875	6.80266
Sobic.003G118000	17.5001	20.9197	17.6032	12.0273	13.097	13.943	10.2291	8.85205	9.16111	6.31762	7.0111	12.2658	13.1272	9.68286	12.3869
Sobic.003G118100	1.94445	1.82328	0.938836	2.22244	1.38674	1.40996	1.65318	1.47534	1.46924	1.87446	1.97749	2.46811	1.69383	2.89373	3.95976
Sobic.003G118200	8.82482	10.4599	11.5007	11.1122	8.47452	11.9064	7.54264	6.43785	7.51903	6.38705	5.03361	10.5456	6.77532	9.12637	11.6762
Sobic.003G119000	76.1327	44.4304	56.6822	55.6919	49.3063	49.192	42.0528	35.6764	50.9047	62.482	35.0555	60.4314	70.7174	59.8779	67.3159
Sobic.003G119200	1.19659	1.05558	1.2909	0.65366	0.616329	1.2533	0.929915	1.07298	1.12353	0.763669	0.719087	0.972287	0.105864	1.00167	1.21839
Sobic.003G119400	235.877	186.07	225.673	275.975	286.362	188.308	237.542	433.08	302.662	396.552	400.531	301.11	315.899	311.966	274.746
Sobic.003G119500	35.748	39.5364	30.5122	33.7289	34.5914	39.9489	33.167	29.3727	38.0273	23.396	21.2131	41.21	26.2544	33.6118	44.7757
Sobic.003G119600	4.93591	6.04561	5.1636	8.62832	5.624	5.48319	6.30276	6.03549	6.13622	6.17877	4.85384	6.65642	6.246	6.34394	4.97508
Sobic.003G119700	11.0684	15.258	14.1999	11.7659	11.248	17.7029	12.2955	11.4004	13.6552	11.6633	8.44927	15.4818	10.7982	13.0218	15.2298
Sobic.003G119800	93.0345	67.5573	90.2456	95.6959	98.0733	65.1716	72.8433	56.4653	84.6107	102.956	69.0323	95.5833	89.9848	69.3382	77.8752
Sobic.003G119900	4.63677	4.60618	3.75534	4.05269	6.16329	4.22989	7.43932	9.12029	6.7412	7.22014	11.8649	5.83372	4.7639	8.56989	3.75669
Sobic.003G120300	1.79488	2.97482	2.5818	1.43805	2.46531	2.81993	2.27313	2.01183	1.29638	1.94388	4.31452	1.49583	2.43488	2.55984	1.31992
Sobic.003G120500	5.38463	6.33349	6.68921	4.18343	5.85512	3.44658	6.9227	4.2919	5.87694	4.92913	5.93247	4.33789	4.86976	3.45021	4.67048
Sobic.003G120600	1.6453	1.91924	0.469418	1.83025	1.6949	1.40996	2.37645	1.07298	1.55566	0.833093	1.79772	0.822704	0.846915	1.44686	1.01532
Sobic.003G120700	13.4616	10.3639	13.9652	9.41271	8.70564	11.123	9.40247	6.84022	12.5317	9.85827	6.83133	12.2658	12.5979	11.3523	17.6666
Sobic.003G120800	6.28207	4.03041	5.63302	6.40587	6.24033	6.2665	3.82298	5.499	5.35839	5.48453	4.13475	4.93622	5.71668	5.11967	3.24903
Sobic.003G120900	3.58976	9.21236	8.21482	5.22928	7.85819	5.95318	7.64597	4.82839	5.61766	6.94244	6.47178	5.60935	5.71668	4.34059	6.19347
Sobic.003G121000	18.8462	15.8337	15.4908	13.0732	18.721	18.0162	18.7016	9.52266	15.2973	16.8007	7.37064	15.1826	17.5735	19.3657	19.4942
Sobic.003G121100	375.877	250.749	310.637	255.058	305.391	406.069	305.012	148.607	274.228	245.832	133.391	354.212	347.235	236.729	427.045
Sobic.003G121300	3.44018	4.41425	4.10741	3.52977	4.46838	3.7599	3.71966	5.499	2.85204	2.49928	2.5168	3.51519	3.70526	3.33892	3.55363
Sobic.003G121400	3.14104	4.41425	2.34709	2.35318	1.92603	4.07323	2.5831	4.42602	3.7163	4.30431	2.33703	2.09416	1.7997	3.22762	3.04597
Sobic.003G121500	53.5472	74.9464	63.3714	58.6987	73.7283	53.2653	74.8065	130.903	84.6107	81.9902	115.234	54.5228	73.9992	73.9013	46.9079
Sobic.003G121600	14.9573	19.4803	15.7255	20.3942	18.721	12.6897	17.5651	23.2031	19.1001	18.814	21.5726	14.2851	20.7494	17.2511	13.6053
Sobic.003G121800	93.7824	70.3402	73.2292	80.5309	75.5003	61.8817	61.9943	101.799	88.8455	113.301	95.4588	88.7772	104.594	104.953	94.2219
Sobic.003G122000	8.52567	10.076	7.86275	8.49758	10.5546	10.9664	10.1257	8.18144	8.29686	7.35899	9.5279	6.13288	6.14014	9.23767	8.73177
Sobic.003G122100	11.0684	10.6518	6.33714	8.75905	8.93677	10.1831	8.88585	9.25441	10.8032	7.98381	7.19087	6.95559	7.83397	9.79415	7.71645
Sobic.003G122200	238.569	168.413	238.699	217.015	230.969	239.694	227.726	215.4	289.439	282.141	169.345	227.216	234.701	310.742	278.706
Sobic.003G122300	6.73079	5.66176	5.98508	9.02051	6.77962	3.60324	6.30276	4.42602	6.82762	6.2482	6.83133	8.07746	6.14014	6.34394	7.91952
Sobic.003G122400	8.07695	7.29311	7.51069	8.10539	9.70718	7.5198	11.2623	7.77907	7.69188	9.02517	10.247	7.10517	8.68088	9.68286	7.81798
Sobic.003G122500	9.27354	13.7226	14.1999	10.9815	8.47452	8.7731	8.05926	6.30373	9.50682	5.27626	3.77521	9.57328	5.71668	9.79415	14.5191
Sobic.003G122800	36.1967	17.0812	13.4958	24.9698	20.8781	15.1963	21.8013	20.5207	21.2607	29.2277	17.2581	29.019	35.7822	31.4971	37.6685
Sobic.003G123000	69.7011	51.7235	48.8195	59.4831	58.089	55.9285	54.9683	66.5245	55.0531	56.5115	55.909	57.1405	44.9924	53.9791	60.3102
Sobic.003G123100	7.62823	4.70214	4.69418	4.83709	5.70104	5.95318	7.85261	7.64495	6.13622	7.15071	7.0111	5.75893	6.66946	7.34562	5.27968
Sobic.003G123200	5.83335	10.172	9.0363	8.36685	10.2465	11.123	11.2623	8.18144	10.2846	9.23345	8.80881	8.52621	5.92841	13.1331	8.93484
Sobic.003G123300	258.462	165.247	157.724	167.076	242.14	272.436	152.919	411.352	254.091	311.16	394.06	213.679	310.712	229.94	135.342
Sobic.003G123600	1.34616	1.53539	1.2909	2.09171	1.23266	2.34994	1.44653	1.34122	1.20996	0.833093	0.898859	0.972287	1.27037	3.33892	1.82758
Sobic.003G123900	10.171	8.44466	8.56688	5.75221	8.2434	5.48319	6.19943	7.77907	5.18554	5.76223	7.90996	5.90851	8.57502	6.12135	2.94444
Sobic.003G124000	14.5086	7.77293	10.6793	13.5961	8.93677	8.61644	9.40247	11.5345	10.7168	11.7327	12.584	11.4431	10.2688	8.56989	11.8793
Sobic.003G124100	19.2949	14.8741	19.3635	15.2957	14.1756	11.123	21.4914	15.6923	16.853	16.523	15.9997	21.6895	20.7494	16.5833	18.3773
Sobic.003G124200	16.0043	19.4803	23.823	26.8001	20.8781	17.8595	20.6648	45.065	22.2978	38.2529	45.1227	25.3542	22.655	24.708	22.6417
Sobic.003G124300	38.4403	38.4808	35.4411	29.0225	31.0476	36.189	30.1706	31.3845	31.3725	39.4331	34.1566	34.1048	47.4273	43.9624	43.0497
Sobic.003G124600	0.747866	0.095962	0.821482	1.56878	1.00153	0.62665	0.723267	1.2071	1.20996	1.18022	1.07863	0.448748	1.05864	1.22427	1.01532
Sobic.003G124700	13.7607	15.258	14.904	15.2957	16.6409	26.006	16.5318	10.1933	12.0132	16.8007	13.8424	13.8364	14.5034	18.6979	15.9406
Sobic.003G124800	54.8934	78.7848	70.8821	59.0909	53.2354	68.3049	67.0572	59.6843	60.4115	53.6651	54.4708	59.9826	47.0038	50.4176	75.54
Sobic.003G125000	3.8889	0.95962	3.28593	2.87611	2.15715	0.783313	0.723267	1.60946	2.16064	2.8464	1.43817	4.41269	2.01142	1.66946	2.94444
Sobic.003G125100	3.29061	4.31829	4.45947	4.83709	3.9291	5.32653	3.40969	2.28007	3.62987	3.61007	3.05612	5.90851	3.17593	4.67448	4.56895
Sobic.003G125332	43.0771	38.001	39.3138	40.004	37.9813	26.3193	37.2999	61.562	44.0771	51.6518	53.572	36.7973	43.8279	50.3063	35.1302
Sobic.003G125400	5.38463	3.45463	4.34212	3.92196	3.38981	2.97659	4.13295	2.01183	3.80273	3.95719	1.2584	5.08581	3.17593	3.67281	7.61492
Sobic.003G125500	2.54274	2.30309	1.99503	2.61464	3.08164	1.09664	1.75651	1.60946	2.07421	1.73561	1.79772	3.14123	1.58797	1.89205	3.04597
Sobic.003G125650	152.415	230.693	179.552	180.933	197.996	197.238	185.776	248.394	210.619	209.801	238.377	200.441	163.455	212.8	194.028
Sobic.003G125701	305.877	263.512	319.556	224.728	264.02	192.382	254.797	119.905	262.388	126.838	132.132	226.692	338.131	129.105	190.881
Sobic.003G125900	16.7522	9.40428	9.38836	12.9425	13.8674	13.943	14.7753	16.6311	14.8652	16.1759	9.88745	13.5372	14.2917	14.3573	16.8544
Sobic.003G126100	1.79488	3.26271	4.92889	3.6605	4.08318	2.19328	5.57949	3.88954	4.83983	2.29101	2.33703	3.21603	5.18736	3.00502	2.94444
Sobic.003G126300	8.67524	11.6114	9.27101	13.2039	9.78422	10.4964	10.6424	8.31556	7.51903	8.74748	8.98859	10.022	7.19878	6.56654	13.4023
Sobic.003G126500	23.483	16.5055	15.0214	17.3874	16.1016	17.8595	14.1554	20.923	22.6435	22.1464	21.7524	14.5843	24.5605	21.703	24.5708
Sobic.003G126800	301.689	302.568	358.166	482.401	446.684	303.925	391.597	662.965	433.424	655.436	665.155	435.734	440.714	457.988	339.118
Sobic.003G127100	74.7866	97.9772	99.2819	63.405	72.1105	70.9681	99.0876	84.7651	92.6482	67.2028	109.301	59.4591	68.8119	81.6922	67.9251
Sobic.003G127300	87.7995	67.5573	78.8622	87.4597	88.212	74.728	83.3824	96.4337	96.0188	99.624	97.2565	78.5308	93.69	78.4645	63.8638
Sobic.003G127400	3.73933	1.34347	1.87767	3.39903	2.23419	1.72329	2.78974	4.02366	2.85204	3.33237	5.39315	4.2631	1.7997	4.34059	2.94444
Sobic.003G127500	6.73079	4.31829	5.63302	5.36001	8.70564	5.95318	6.61273	7.51083	8.03758	10.136	9.88745	7.40434	11.2216	11.5749	7.81798
Sobic.003G127600	121.005	93.8509	62.4326	102.625	96.3784	98.5407	96.4012	108.505	124.539	120.382	92.5824	99.622	102.583	101.169	146.308
Sobic.003G127700	294.659	213.036	275.666	445.404	354.774	225.437	319.167	887.619	531.95	971.664	818.501	492.501	538.744	693.048	421.663
Sobic.003G127800	2.84189	2.59098	2.69915	3.00684	3.23573	2.81993	3.20304	1.47534	1.98779	1.94388	1.79772	4.03873	2.9642	3.45021	3.35056
Sobic.003G128000	3.44018	1.63135	2.34709	1.56878	1.3097	1.40996	1.44653	2.54832	3.62987	1.66619	1.2584	2.84207	1.4821	2.67113	2.33524
Sobic.003G128100	2.2436	2.7829	3.52064	3.79123	2.38827	4.22989	4.02963	1.34122	2.16064	1.31906	0.719087	3.73956	2.22315	2.55984	3.65516
Sobic.003G128200	35.2993	38.6727	32.3898	45.1026	34.8996	29.6092	36.5766	46.1379	41.7436	46.2367	42.0666	39.5646	47.8507	43.2946	37.1608
Sobic.003G128300	14.8077	16.2176	19.2461	18.8254	18.3358	17.2329	22.318	24.0078	17.2851	15.5511	20.494	13.0885	11.2216	21.2578	14.4176
Sobic.003G128400	19.8932	17.9449	22.18	23.924	24.5761	20.9928	24.5911	55.5265	27.7426	38.7388	43.1452	25.429	30.5948	34.836	20.0019
Sobic.003G128500	2.09402	2.0152	1.87767	1.83025	1.46378	2.03661	2.06648	1.74359	0.691405	1.45791	1.07863	2.09416	1.27037	2.00335	1.21839
Sobic.003G128600	1.19659	1.05558	1.40825	1.56878	1.23266	2.03661	0.826591	0.402366	0.864256	1.11079	1.97749	0.972287	1.4821	1.66946	1.11685
Sobic.003G128700	66.1113	61.1278	61.9632	74.7787	87.2105	74.1014	77.5962	83.9603	94.9817	86.5722	109.121	75.9131	118.462	86.2553	67.9251
Sobic.003G128800	63.8677	36.7535	26.5221	51.3777	58.7823	37.7557	53.1085	114.138	63.5228	105.386	78.0209	71.2761	84.2681	70.0059	64.1684
Sobic.003G128900	1.94445	1.91924	2.69915	3.2683	2.23419	1.40996	1.96315	2.41419	2.24707	2.22158	1.2584	1.49583	2.22315	2.00335	3.04597
Sobic.003G129400	4.63677	7.38908	8.91894	7.71319	7.01074	6.10984	5.78614	5.09663	5.79051	6.10935	7.55041	6.20768	6.03427	4.56319	4.36589
Sobic.003G129500	61.325	49.3245	42.1303	49.9396	53.9288	51.3853	54.7617	70.8164	61.4486	61.51	64.3583	50.8581	62.1424	60.9909	49.8523
Sobic.003G129600	12.4146	19.0005	15.9602	15.6878	13.5592	13.1597	11.9856	8.31556	10.6303	5.06798	11.1458	9.19933	10.4806	5.23097	6.80266
Sobic.003G129700	2.39317	2.68694	2.22974	1.83025	2.31123	3.28991	1.65318	2.54832	2.33349	1.52734	1.79772	1.79499	0.423458	0.333892	1.11685
Sobic.003G129800	58.3335	71.9715	60.5549	68.1114	65.1768	75.3547	81.1092	94.2877	72.8568	74.2147	99.0542	57.5893	59.4958	73.2336	52.1876
Sobic.003G129900	59.5301	66.5977	64.3103	57.3914	61.0165	52.012	57.2414	43.8579	52.4603	51.5129	47.9991	42.7806	49.227	42.6268	45.0803
Sobic.003G130000	15.8548	17.5611	14.0825	20.3942	14.6378	15.5096	17.875	20.1183	18.0629	18.4669	16.3592	18.1743	13.0213	20.3674	17.4635
Sobic.003G130100	5.68378	5.85368	5.28095	3.00684	3.85205	2.34994	5.16619	1.07298	3.19775	1.38849	1.43817	4.33789	3.38766	1.89205	5.07661
Sobic.003G130400	12.4146	7.48504	2.46445	19.7405	9.55309	11.4364	7.12935	13.6804	5.01268	48.7359	14.202	27.0744	7.09292	14.5799	30.0535
Sobic.003G130500	1.6453	1.05558	2.46445	0.65366	1.3097	1.87995	0.516619	2.01183	1.98779	1.38849	1.43817	1.04708	0.846915	0.77908	2.23371
Sobic.003G130600	16.1539	9.69217	10.914	14.7727	10.7858	16.1362	10.539	8.04732	13.396	11.3856	5.57292	18.8474	11.6451	14.246	16.5498
Sobic.003G130700	46.6668	37.7131	38.6096	30.4606	36.2864	33.5258	34.3035	28.9703	45.7191	32.0741	26.4264	34.9275	47.7449	38.6201	34.4194
Sobic.003G130800	105.449	112.276	111.487	92.0354	112.634	97.1308	93.4048	78.059	95.9324	77.8942	72.9873	82.4948	85.8561	79.6888	79.0936
Sobic.003G130900	40.9831	33.3948	34.7369	46.8021	34.2833	38.2257	39.6764	33.7987	40.1015	39.919	41.3475	39.415	32.1828	47.4126	45.588
Sobic.003G131100	2.99146	2.59098	3.05122	3.39903	3.08164	3.28991	3.82298	2.14595	3.11132	4.37374	3.59543	2.46811	3.81112	3.11632	2.8429
Sobic.003G131200	13.0129	10.3639	12.3222	8.75905	9.78422	8.14645	7.74929	5.63312	7.60545	8.67805	6.29201	9.49849	8.57502	8.23599	10.5594
Sobic.003G131300	15.8548	24.4703	17.2511	13.4654	17.3342	21.1494	18.3916	25.2149	22.3842	16.5924	20.494	17.202	18.2087	18.8092	14.2145
Sobic.003G131400	2.09402	3.64656	3.28593	3.52977	2.85052	2.81993	2.68642	1.87771	3.19775	1.66619	3.05612	1.94457	1.37624	2.55984	1.92911
Sobic.003G132000	63.419	62.8551	61.2591	59.8753	58.089	57.0252	64.7841	49.491	58.5966	67.9665	68.6728	66.5642	75.4813	69.3382	56.9596
Sobic.003G132100	2.39317	1.63135	1.76032	1.17659	0.847452	25.066	3.40969	2.14595	1.64209	0.485971	1.97749	1.04708	0.635187	1.00167	2.03064
Sobic.003G132200	1.79488	1.34347	1.40825	0.65366	1.3097	1.40996	1.34321	2.14595	1.38281	2.22158	1.07863	1.19666	1.7997	2.22594	2.13218
Sobic.003G132300	6.43165	4.03041	3.16857	2.48391	3.54389	4.69988	3.71966	3.62129	3.62987	4.92913	2.5168	4.2631	4.65803	4.0067	2.53831
Sobic.003G132400	4.93591	7.38908	9.38836	7.45173	9.16789	5.32653	7.23267	6.30373	7.0869	5.06798	7.0111	5.75893	8.25743	5.00837	6.70113
Sobic.003G132500	10.9188	19.7682	17.7205	17.1259	17.0261	23.8127	18.7016	10.8639	15.0381	13.2601	14.3817	12.1162	8.15156	10.0167	11.3716
Sobic.003G132600	1.34616	0.767696	0.352064	0.784392	0.462247	1.56663	0.929915	0.402366	0.518554	0.833093	0.359543	1.04708	0.317593	1.00167	1.52298
Sobic.003G132700	4.4872	3.5506	3.40328	4.83709	4.16022	4.07323	3.40969	6.97434	4.49413	2.70755	3.95498	2.46811	5.82254	4.78578	4.36589
Sobic.003G133900	478.036	361.297	502.864	553.389	613.401	372.544	517.963	878.499	581.385	803.657	940.745	588.159	658.265	668.674	448.773
Sobic.003G134000	20.6411	22.2632	16.8991	19.4791	16.6409	22.0894	18.185	16.497	18.1494	17.5644	13.3031	17.4264	19.4791	23.9289	19.4942
Sobic.003G134300	10.4701	12.4751	10.914	11.5044	11.6332	16.6062	9.60912	11.4004	10.7168	9.16402	14.9211	10.396	12.0685	13.2444	11.067
Sobic.003G134400	10.9188	7.19715	5.86773	5.62148	5.23879	17.8595	6.9227	8.5838	8.98826	9.30287	4.49429	5.60935	7.93983	2.78243	4.67048
Sobic.003G134500	2.69232	1.91924	2.81651	2.61464	3.31277	2.5066	3.71966	5.36488	5.35839	4.65144	5.57292	2.5429	4.86976	4.89708	3.1475
Sobic.003G134600	2.69232	2.68694	2.11238	3.13757	2.00307	2.66326	3.61634	2.01183	2.24707	1.24964	3.23589	3.06644	2.22315	2.22594	1.92911
Sobic.003G134800	93.3337	112.947	129.559	123.28	118.412	160.109	138.454	137.475	119.699	133.573	149.211	98.7993	74.1051	145.354	99.197
Sobic.003G134900	32.9061	39.7283	66.7747	34.2518	50.1537	45.9021	38.4365	20.5207	39.9286	17.1478	18.1569	35.3763	19.3732	25.5984	49.0401
Sobic.003G135300	2.2436	1.91924	2.22974	1.04586	2.00307	0.156663	1.13656	2.14595	2.67919	1.11079	1.79772	1.64541	1.7997	1.22427	1.31992
Sobic.003G135400	538.912	526.256	565.414	444.62	543.679	531.713	592.149	857.71	652.168	517.906	611.044	405.743	426.104	679.692	462.581
Sobic.003G135500	6.88037	5.08599	4.10741	6.79807	5.77808	5.0132	7.95594	10.4615	8.21043	7.01187	11.3256	5.75893	8.68088	8.68118	6.5996
Sobic.003G135600	117.714	113.043	87.5465	84.8451	93.1427	111.544	106.217	97.909	108.551	103.095	110.56	84.215	116.027	101.28	94.0189
Sobic.003G135700	132.971	197.01	148.806	149.296	166.101	106.687	121.096	110.114	150.381	166.202	89.8859	176.283	182.51	97.8302	175.245
Sobic.003G136000	2.54274	3.83848	4.45947	2.74537	2.77348	2.5066	3.71966	3.0848	3.88915	2.70755	3.05612	2.84207	2.01142	2.78243	3.24903
Sobic.003G136200	1387.59	1183.88	1155.47	1148.48	1185.51	1709.34	1208.68	968.629	1104.35	1003.46	872.612	1030.4	1015.13	1054.76	1032.99
Sobic.003G136400	1.49573	0.95962	0.586773	0.784392	0.616329	1.56663	1.96315	1.2071	0.604979	0.416546	0.719087	0.897495	0.635187	2.00335	1.21839
Sobic.003G136500	58.3335	46.9254	49.641	77.5241	42.9119	32.8991	41.7428	59.6843	59.4608	86.5028	59.6842	53.027	77.9162	40.1783	44.3696
Sobic.003G136600	16.7522	24.3744	23.2362	29.4147	26.4251	39.9489	32.7537	18.7771	27.3105	16.1065	27.8646	16.4541	17.2559	20.7013	19.3927
Sobic.003G136800	1.04701	1.91924	1.76032	1.56878	1.46378	2.19328	1.85983	1.87771	2.41992	0.833093	2.33703	1.42103	0.95278	1.33557	1.72605
Sobic.003G136900	3.29061	1.72732	1.64296	1.43805	2.69644	6.2665	0.619943	2.41419	1.38281	1.18022	0.179772	2.31853	1.27037	4.45189	3.1475
Sobic.003G137100	2.99146	3.5506	3.63799	4.18343	4.62247	6.89315	3.09972	2.14595	3.28417	2.49928	2.69658	4.33789	2.54075	2.33724	5.27968
Sobic.003G137300	0.747866	0.95962	0.234709	0.65366	0.847452	0.469988	1.03324	1.07298	0.691405	1.31906	1.43817	0.822704	1.69383	0.667783	0.812258
Sobic.003G137400	77.1798	97.5934	86.725	86.4139	118.874	98.5407	108.387	145.254	109.674	125.311	191.457	116.375	166.736	118.643	67.9251
Sobic.003G137600	10.6197	11.9953	9.15365	7.45173	8.85972	9.24309	8.98918	12.8757	10.8032	14.4403	8.80881	8.82537	6.77532	9.90545	10.1532
Sobic.003G137700	2.39317	3.16675	3.40328	3.39903	3.77501	3.60324	2.99639	3.88954	4.58056	5.62338	3.95498	2.46811	3.49353	6.01005	2.74137
Sobic.003G138200	33.9531	37.4252	49.993	58.3065	64.7916	38.8523	66.8505	67.9998	59.8929	89.8352	95.9981	57.9632	64.1538	52.9775	44.5727
Sobic.003G138300	26.7736	20.248	24.5271	58.1758	27.8889	18.4862	35.6467	12.4733	19.7915	125.866	15.1008	105.904	34.7235	36.3942	129.047
Sobic.003G138400	7.47866	4.99003	5.39831	6.14441	5.70104	2.66326	2.99639	2.28007	4.83983	3.33237	1.97749	9.4237	5.50495	3.78411	7.00572
Sobic.003G138500	197.137	167.646	188.119	209.956	189.29	174.835	163.768	220.362	196.964	217.784	235.141	217.119	300.655	192.989	178.291
Sobic.003G138600	18.9958	15.8337	13.7305	9.8049	13.2511	13.6296	16.9451	11.9369	13.8281	9.64999	12.584	11.5179	14.2917	13.2444	10.4578
Sobic.003G138900	33.9531	23.9905	22.2974	22.0937	27.1185	23.4994	25.7276	32.3234	30.5947	27.3532	28.0444	25.1299	32.7121	31.2745	27.0076
Sobic.003G139000	13.1624	13.9145	16.3123	9.67417	8.01227	7.98979	11.2623	9.52266	9.24754	9.30287	8.2695	8.75058	13.1272	9.34897	12.4885
Sobic.003G139100	391.134	350.357	279.186	380.038	296.069	258.18	395.524	457.758	329.541	360.66	413.835	331.55	464.851	360.826	374.857
Sobic.003G139300	8.67524	7.48504	10.6793	9.8049	8.85972	8.14645	6.81938	5.23076	6.7412	4.30431	5.21338	12.0414	3.2818	7.56821	10.1532
Sobic.003G139366	0.598293	1.53539	0.586773	0.65366	1.3097	0.783313	1.13656	0.804732	0.432128	0.62482	0.898859	0.673122	0.741051	1.00167	1.01532
Sobic.003G139500	3.14104	5.18195	3.75534	4.18343	4.69951	1.09664	2.78974	3.35305	2.24707	2.77698	2.87635	3.58998	3.2818	1.00167	1.52298
Sobic.003G139700	42.1796	43.9506	36.8493	29.5454	31.895	34.6224	30.8938	27.3609	32.4096	34.5734	40.0891	36.8721	49.1211	32.6101	31.475
Sobic.003G139900	28.4189	31.4755	39.9005	35.5591	34.9767	32.4291	35.1301	18.1065	28.0883	24.2985	19.9547	30.1409	26.1485	22.5933	28.5306
Sobic.003G140000	7.62823	4.60618	5.86773	6.14441	4.39134	10.0264	7.64597	8.04732	5.53124	5.48453	7.73018	5.23539	4.44631	6.12135	5.48274
Sobic.003G140200	0.44872	0.863658	0.586773	0.65366	0.462247	0.313325	0.826591	1.07298	1.38281	1.52734	0.719087	1.27145	0.423458	0.890378	0.812258
Sobic.003G140600	1.6453	3.5506	4.22476	1.69952	4.62247	3.28991	3.71966	0.804732	2.24707	1.45791	2.87635	1.42103	1.7997	1.78076	1.92911
Sobic.003G140700	129.381	103.735	103.859	83.0149	125.5	119.377	142.69	54.8559	103.97	65.1895	55.7292	91.4697	121.109	79.021	103.766
Sobic.003G140900	27.671	17.9449	18.19	23.924	20.1848	19.1128	16.9451	27.0926	24.5449	20.7579	26.2467	25.6534	27.7365	26.7113	25.8907
Sobic.003G141000	23.9317	37.6171	22.7668	34.644	26.9644	28.5126	28.3107	32.4575	21.9521	32.1435	28.9432	31.9359	27.9482	17.0285	21.7279
Sobic.003G141200	4.78634	3.45463	4.22476	5.49075	7.3189	4.38655	6.71605	6.7061	7.51903	7.28956	9.70767	5.75893	6.88119	4.78578	4.56895
Sobic.003G141500	13.6112	19.9601	21.5932	18.4332	18.3358	17.8595	19.7349	19.3136	19.6186	17.2173	18.1569	21.4651	18.9497	18.6979	18.2758
Sobic.003G141700	81.0687	58.057	61.7285	70.5953	75.6543	65.3283	72.2234	77.6566	73.4618	82.3374	67.5942	69.4811	80.5628	71.0076	59.3964
Sobic.003G141800	7.02994	6.62138	6.80656	13.3347	3.77501	25.066	8.05926	12.6075	4.23485	10.8302	3.41566	12.9389	1.27037	11.6862	12.3869
Sobic.003G142100	9.57268	15.9297	20.6544	20.6557	19.6455	12.2197	17.7717	21.0571	24.4584	22.4935	28.4039	16.2297	16.3031	18.1414	18.5804
Sobic.003G142200	2.39317	1.72732	1.2909	1.96098	2.31123	1.87995	1.96315	7.77907	3.97558	3.47122	3.59543	2.76728	4.23458	1.55816	3.4521
Sobic.003G142700	7.62823	10.7477	9.38836	6.66733	7.55003	10.1831	6.5094	3.75541	8.64256	3.88777	5.39315	10.3212	5.61081	8.0134	8.22411
Sobic.003G142900	13.312	11.2276	7.15863	18.9561	11.0939	3.44658	7.43932	15.6923	12.3589	8.95575	12.4042	21.4651	8.0457	4.89708	6.39653
Sobic.003G143100	9.87183	14.2983	19.7156	14.5113	11.0939	10.0264	12.7088	9.25441	10.1118	9.3723	10.6065	12.8641	12.0685	9.79415	9.34097
Sobic.003G143200	18.5471	16.8893	24.8792	14.2498	20.2618	17.5462	17.9784	20.923	19.705	19.1611	24.0894	19.7449	17.7852	16.472	12.9961
Sobic.003G143700	174.103	194.899	150.566	137.53	131.047	159.639	138.247	118.161	138.54	171.687	127.818	158.333	170.23	161.604	193.724
Sobic.003G143800	25.7266	19.1924	23.1188	20.1327	24.345	36.659	30.6872	25.8855	23.9399	23.8126	30.2017	28.1215	23.7136	25.4871	29.3428
Sobic.003G143900	9.72226	11.6114	11.3834	9.93564	12.4807	15.9796	14.4653	13.0098	10.6303	10.4831	9.16836	9.72287	11.3275	13.9122	9.95016
Sobic.003G144000	15.406	13.3387	7.98011	10.72	11.5562	14.7263	17.7717	15.424	11.1489	10.3442	13.6627	8.82537	9.5278	11.241	9.54403
Sobic.003G144200	7.32909	0.95962	6.92392	3.52977	6.16329	17.8595	3.82298	11.8027	3.97558	3.19352	2.69658	8.67579	2.22315	18.364	14.0114
Sobic.003G144300	15.7052	17.8489	16.3123	13.4654	16.0245	21.4628	15.7052	15.1558	16.9394	14.0932	13.6627	13.986	11.4334	18.8092	13.9099
Sobic.003G144400	19.5941	11.2276	19.5982	10.9815	17.7965	12.2197	11.0557	8.04732	10.2846	8.40035	1.97749	19.2962	8.89261	12.354	15.1283
Sobic.003G144600	3.14104	3.93444	5.63302	6.27514	4.62247	6.73649	5.37284	2.54832	4.14843	4.58201	1.79772	5.68414	4.7639	5.45356	5.27968
Sobic.003G144700	2.84189	2.20713	1.52561	1.43805	1.61786	2.5066	1.23989	1.74359	1.29638	0.902517	1.79772	1.57062	0.846915	1.33557	1.62452
Sobic.003G144800	5.23506	7.10119	4.10741	5.88294	8.08931	7.20648	7.64597	12.2051	6.82762	15.8288	9.88745	6.80601	6.56359	6.90043	4.36589
Sobic.003G144900	24.2309	25.4299	19.5982	33.5981	26.6562	15.0396	24.3844	39.2977	23.6806	48.5277	38.6509	27.224	44.9924	34.9473	20.9156
Sobic.003G145000	11.218	12.3791	14.0825	13.4654	14.946	21.1494	14.5687	13.9487	11.0625	14.1626	15.4604	15.407	17.0442	15.0251	13.5038
Sobic.003G145100	6.88037	5.37387	4.10741	6.01367	4.46838	5.63985	4.64957	13.0098	3.28417	3.47122	6.29201	10.4708	4.65803	7.01172	9.23943
Sobic.003G145200	5.38463	3.45463	2.22974	3.2683	3.38981	3.28991	3.82298	5.36488	5.87694	6.31762	5.03361	2.5429	2.54075	5.45356	3.85823
Sobic.003G145700	20.9402	14.6822	18.0726	9.93564	12.5577	22.8727	13.5354	10.8639	15.9023	19.5777	15.8199	23.7836	17.2559	10.6845	25.3831
Sobic.003G145800	17.3505	11.9953	11.0313	20.002	24.0368	9.24309	29.344	39.4319	15.0381	34.1568	27.6848	16.6037	18.3145	26.1548	14.113
Sobic.003G145900	17.0513	19.4803	22.6494	18.1718	19.1062	20.0528	20.4581	17.57	15.2109	15.4122	12.7638	23.4097	15.3503	17.6963	21.8294
Sobic.003G146300	3.44018	6.14157	3.28593	2.87611	4.69951	5.48319	3.51301	3.88954	4.32128	3.88777	2.33703	1.57062	3.17593	4.22929	3.35056
Sobic.003G146500	6.28207	4.41425	3.8727	5.62148	2.77348	4.54321	5.37284	5.499	4.062	6.03992	6.65155	7.03038	5.50495	5.11967	5.38121
Sobic.003G146600	20.6411	22.647	21.2412	27.4537	32.7425	28.3559	31.1005	29.7751	22.5571	26.9367	27.5051	24.9803	22.655	23.4837	21.3218
Sobic.003G146700	2.2436	1.82328	3.75534	1.17659	1.84899	2.19328	1.96315	2.28007	3.19775	2.36043	4.31452	1.94457	2.43488	2.11465	1.82758
Sobic.003G146800	1.94445	2.39905	1.2909	1.69952	1.15562	3.91656	2.37645	1.07298	2.24707	2.01331	3.23589	1.86978	1.27037	2.33724	1.11685
Sobic.003G146900	33.2052	36.6575	59.6161	64.0587	52.2339	53.2653	63.7508	55.2582	49.349	64.5647	73.7064	55.4951	49.6504	61.8812	41.5267
Sobic.003G147000	24.3804	26.6774	32.5072	22.0937	25.5006	22.7161	27.5875	19.5818	23.2485	24.5068	25.8871	25.7282	38.1112	23.1498	24.1647
Sobic.003G147301	7.47866	9.88409	7.51069	11.1122	11.5562	12.3763	8.26591	20.6548	11.581	14.1626	15.9997	9.19933	11.3275	13.2444	7.00572
Sobic.003G147401	6.43165	3.16675	6.21979	4.83709	7.39594	7.67646	2.68642	5.63312	5.01268	8.5392	3.77521	7.03038	10.0571	5.00837	5.38121
Sobic.003G147500	3.73933	4.12637	2.69915	3.6605	4.16022	7.04981	4.64957	5.09663	4.23485	3.88777	6.11224	3.29082	4.02285	5.45356	3.95976
Sobic.003G147600	35.2993	26.0057	33.3287	37.6508	57.1645	37.2857	45.0492	59.2819	47.8798	87.0582	63.2796	47.4925	61.8248	50.8628	54.7259
Sobic.003G147900	0.598293	0.287886	2.22974	1.83025	1.23266	1.2533	1.54986	1.47534	1.64209	1.18022	2.15726	1.04708	0.95278	1.66946	1.11685
Sobic.003G148000	5.68378	8.25274	11.5007	7.45173	6.85666	8.45978	6.9227	6.03549	6.39549	4.23489	4.13475	6.65642	5.39909	5.34227	7.31032
Sobic.003G148300	3.58976	2.59098	0.938836	1.83025	2.31123	3.60324	3.61634	5.23076	2.07421	6.2482	1.07863	3.14123	2.11729	3.45021	2.33524
Sobic.003G148400	13.6112	19.0005	15.9602	12.2888	12.3266	10.0264	13.6388	9.12029	17.8037	10.6219	9.88745	9.19933	9.21021	14.0234	17.7681
Sobic.003G148600	3.8889	4.03041	2.46445	4.44489	3.0046	9.39975	4.7529	7.24258	2.33349	3.54065	3.77521	2.91686	2.54075	6.23264	4.67048
Sobic.003G148800	1.94445	5.37387	2.81651	3.2683	1.77194	3.7599	3.51301	2.54832	2.07421	2.08273	3.05612	2.61769	3.2818	2.11465	3.4521
Sobic.003G148900	76.2823	58.9207	74.4028	104.324	67.2569	75.3547	78.1128	84.8992	93.5125	104.484	72.6278	93.1151	76.4341	112.521	97.471
Sobic.003G149000	11.9659	16.8893	26.7568	18.564	23.0353	16.4496	17.2551	8.44968	9.24754	9.78884	8.80881	13.2381	8.0457	9.01507	13.8084
Sobic.003G149100	17.3505	14.5862	16.547	15.8186	14.6378	16.1362	15.6019	9.65678	18.1494	21.3827	10.7863	17.7255	12.492	12.1314	15.2298
Sobic.003G149200	7.17951	7.67696	9.0363	8.36685	7.62707	9.55642	9.91909	5.499	3.97558	8.8169	3.41566	8.601	5.08149	5.11967	7.81798
Sobic.003G149300	9.72226	13.4347	11.3834	8.75905	11.5562	18.7995	11.4689	11.6686	11.8403	14.3014	19.9547	8.52621	13.1272	13.9122	10.9655
Sobic.003G149600	6.73079	5.46984	7.51069	4.57562	5.08471	2.03661	4.3396	6.84022	3.80273	4.65144	6.29201	4.63706	3.38766	6.23264	4.56895
Sobic.003G149800	7.02994	12.763	12.7916	9.67417	8.6286	13.003	14.052	8.98617	5.18554	9.85827	9.88745	7.47913	6.66946	5.89875	8.73177
Sobic.003G150000	74.7866	98.1692	81.9135	85.891	71.1089	86.6344	77.4929	57.0018	71.6468	58.7331	56.8079	79.1292	55.3671	69.7834	84.7794
Sobic.003G150100	6.88037	10.172	8.44953	11.6352	9.09085	10.9664	10.2291	9.7909	8.12401	8.67805	7.55041	8.97495	7.41051	7.12302	6.295
Sobic.003G150200	10.6197	10.9397	9.74043	8.49758	10.2465	12.533	8.26591	15.0217	8.46971	12.6352	10.4268	10.5456	7.19878	11.0184	9.03637
Sobic.003G150500	8.97439	6.90927	8.21482	11.1122	7.39594	5.48319	7.85261	7.91319	9.33396	6.87302	8.44927	6.8808	7.30465	8.56989	6.70113
Sobic.003G150800	1.49573	0.383848	0.938836	0.65366	0.924493	1.40996	0.723267	0.402366	0.432128	0.416546	1.2584	0.747913	0.529322	0.445189	0.710726
Sobic.003G150900	18.9958	23.1269	25.4659	20.9171	19.9536	19.5828	17.0484	13.6804	18.9272	15.8288	11.1458	26.7005	12.3861	20.0335	28.1244
Sobic.003G151000	5.23506	4.99003	4.34212	5.49075	5.93216	3.13325	2.68642	6.84022	5.01268	3.05467	5.03361	4.86143	3.49353	5.56486	5.27968
Sobic.003G151100	0.299146	0.863658	0.234709	0.522928	0.231123	1.2533	0.619943	0.67061	0.432128	0.347122	1.2584	1.19666	0.741051	0.77908	0.406129
Sobic.003G151200	4.63677	8.82851	4.81154	4.31416	5.08471	6.42316	5.78614	3.88954	5.01268	4.30431	7.37064	5.08581	3.91698	5.56486	6.70113
Sobic.003G151300	23.7821	25.5259	26.2874	23.2703	21.4174	40.8889	23.9711	20.923	25.2363	18.1198	18.6963	19.4457	18.9497	25.7097	21.1187
Sobic.003G151400	9.42311	6.62138	12.4396	9.93564	10.9398	7.67646	9.19582	12.6075	12.2724	20.4802	20.3142	9.57328	16.7266	9.68286	8.93484
Sobic.003G151500	0.44872	1.43943	3.05122	1.96098	1.07858	1.87995	1.23989	1.07298	1.29638	0.971942	1.43817	2.09416	0.846915	0.77908	2.33524
Sobic.003G151600	595.301	756.949	725.838	625.814	588.594	1288.55	708.802	399.683	634.623	364.548	326.106	884.407	572.409	722.764	721.387
Sobic.003G151900	82.5644	70.724	82.1482	70.5953	97.6881	76.608	100.018	140.962	133.355	106.844	154.604	86.9075	133.813	111.965	73.1032
Sobic.003G152000	150.321	99.1288	96.9348	100.402	90.9855	92.9009	89.3751	78.3272	86.1663	91.3625	91.8634	111.065	140.588	89.8168	92.5974
Sobic.003G152100	46.2181	33.0109	39.4311	58.568	33.744	67.9915	43.8093	78.4613	38.4594	40.8216	59.864	53.1766	49.6504	77.6855	40.9175
Sobic.003G152200	11.9659	8.73255	12.5569	9.28198	9.01381	18.4862	10.7457	7.51083	9.76609	7.28956	7.55041	8.97495	6.03427	9.68286	9.64556
Sobic.003G152300	2.2436	2.0152	0.704127	1.43805	0.462247	1.2533	0.723267	2.14595	1.72851	1.87446	1.07863	1.04708	0.95278	0.890378	1.11685
Sobic.003G152400	51.4532	46.4456	58.4426	55.5611	70.4156	52.6386	61.3744	65.8539	60.4979	97.9578	87.0095	66.639	87.3382	75.3482	65.996
Sobic.003G152500	0.598293	0.575772	1.52561	0.915124	1.46378	1.87995	1.65318	3.48717	1.81494	1.94388	1.43817	1.57062	0.846915	2.55984	2.23371
Sobic.003G152600	463.079	427.607	365.559	425.794	398.225	396.67	479.423	639.493	472.057	474.099	504.26	370.142	394.663	530.776	371.811
Sobic.003G152700	23.6326	17.4651	13.4958	30.722	23.3434	21.1494	25.7276	35.1399	27.3969	37.1421	39.0105	25.803	23.1843	38.5088	25.2815
Sobic.003G152800	13.6112	15.7378	22.0627	19.2176	14.8689	16.2929	21.5947	14.0828	16.853	14.232	18.1569	15.781	17.8911	12.4653	11.2701
Sobic.003G152900	177.543	163.519	154.673	148.119	167.256	189.875	176.994	162.824	176.913	154.469	160.177	139.336	189.709	153.145	133.007
Sobic.003G153000	39.4873	21.3036	25.9354	32.1601	31.2016	23.9694	34.6135	46.9427	35.6073	48.1111	48.7181	36.7973	50.4973	48.6369	32.8964
Sobic.003G153200	1.79488	2.49501	2.11238	1.17659	3.0046	0.939975	1.85983	0.268244	2.33349	2.15216	1.61795	1.12187	2.9642	0.333892	2.03064
Sobic.003G153300	5.83335	6.8133	6.10244	8.36685	6.70257	8.45978	9.60912	6.16961	5.70409	10.6219	8.08973	5.68414	5.61081	7.12302	6.295
Sobic.003G153400	16.1539	10.076	11.0313	14.642	15.023	23.0294	20.7681	18.3747	14.5195	13.9543	15.2806	11.6674	14.7152	19.3657	13.6053
Sobic.003G153500	1.6453	3.74252	2.46445	2.74537	3.0046	2.81993	2.78974	5.76724	2.85204	2.36043	4.13475	1.49583	2.9642	2.67113	3.04597
Sobic.003G153600	1.19659	2.11116	1.64296	1.96098	2.38827	1.87995	2.99639	7.10846	2.24707	3.33237	3.05612	2.91686	2.01142	2.11465	2.94444
Sobic.003G153800	8.97439	10.6518	5.51566	6.01367	7.62707	10.3397	5.99278	8.04732	6.82762	5.83165	7.19087	7.17996	6.14014	6.12135	5.88887
Sobic.003G154500	67.7566	44.1425	62.3153	43.5338	60.5543	37.7557	51.5586	82.7532	93.2532	97.2636	97.4363	47.9412	107.77	98.498	74.6262
Sobic.003G154700	6.1325	6.52542	8.80159	3.13757	6.24033	6.10984	3.61634	2.95068	3.7163	2.22158	1.61795	4.78664	3.38766	3.33892	5.48274
Sobic.003G155000	4.63677	5.46984	3.75534	2.61464	3.0046	1.40996	2.47977	1.47534	3.19775	1.38849	0.359543	3.88915	1.37624	3.11632	3.35056
Sobic.003G155300	6.28207	10.076	10.2098	8.10539	8.08931	12.2197	11.5723	9.65678	8.21043	7.22014	9.34813	6.80601	8.0457	8.1247	7.51339
Sobic.003G155400	157.949	135.594	132.493	150.342	129.737	125.173	117.479	148.607	178.728	150.72	134.829	148.162	148.74	180.969	163.67
Sobic.003G155600	0.897439	1.05558	1.99503	2.35318	1.84899	1.09664	0.929915	2.54832	1.64209	4.92913	5.03361	2.01936	1.4821	2.11465	1.11685
Sobic.003G155900	54.5942	52.4912	59.9682	53.0772	65.8701	51.542	63.7508	50.0275	52.9789	62.0654	65.0774	51.1572	52.9322	49.416	36.7547
Sobic.003G156300	1.79488	3.5506	2.93386	1.69952	2.23419	1.40996	1.34321	0.402366	1.29638	0.833093	1.97749	1.12187	1.7997	0.77908	1.31992
Sobic.003G156400	35.2993	49.2285	40.4873	43.7952	42.6037	44.1788	39.573	51.7711	37.3359	47.1392	43.8643	40.1629	36.6291	43.4059	42.9481
Sobic.003G156500	38.4403	31.3796	22.5321	30.8528	34.2062	20.6795	27.0709	25.349	30.5947	32.1435	24.9883	29.8417	35.7822	30.2728	31.9827
Sobic.003G156700	0.44872	0.95962	1.99503	1.56878	1.46378	1.87995	1.13656	1.07298	1.55566	1.18022	0.359543	1.19666	0.529322	0.890378	1.72605
Sobic.003G157300	7.77781	7.38908	8.56688	6.5366	7.78115	7.67646	8.57588	7.24258	6.39549	6.03992	4.85384	5.90851	7.83397	7.12302	5.9904
Sobic.003G157600	10.4701	14.9701	13.2611	14.642	15.7164	8.45978	10.849	16.7652	14.6924	16.9396	17.6176	11.3683	17.15	13.1331	7.20879
Sobic.003G157700	2.69232	5.85368	3.8727	3.92196	2.15715	3.28991	4.3396	2.41419	3.62987	1.80503	1.07863	2.31853	2.9642	1.66946	2.53831
Sobic.003G157900	14.9573	19.0964	21.3585	20.5249	20.0307	20.0528	20.0448	10.1933	19.7915	11.1079	7.90996	17.202	14.3976	11.3523	18.5804
Sobic.003G158000	1.34616	1.53539	1.40825	1.69952	1.15562	4.07323	3.09972	0.804732	1.46924	1.31906	1.61795	1.7202	0.423458	0.667783	0.507661
Sobic.003G158300	15.5556	16.6014	25.3486	21.4401	18.8751	21.6194	20.4581	6.16961	17.9765	8.88632	9.34813	28.7946	13.4448	10.3506	22.134
Sobic.003G158400	9.57268	5.08599	5.1636	6.01367	7.01074	8.45978	7.43932	7.37671	6.13622	8.05323	6.83133	6.05809	6.77532	4.45189	3.55363
Sobic.003G158700	24.8291	41.9354	40.37	32.5523	43.8364	44.4922	32.1337	41.7119	30.9404	25.4788	28.9432	26.1022	19.0556	26.3774	25.6877
Sobic.003G159200	0.149573	0.863658	1.17355	0.130732	1.23266	1.2533	0.516619	0.536488	0.172851	0.208273	0.179772	0.299165	0.105864	0.556486	0.710726
Sobic.003G159500	5.83335	5.27791	7.27598	8.10539	6.0092	6.73649	6.40608	6.03549	6.04979	6.59532	4.13475	9.12454	6.246	5.23097	7.81798
Sobic.003G159600	17.5001	17.657	18.3073	18.8254	15.9475	13.7863	16.7385	15.0217	16.5937	17.1478	17.7974	16.5289	18.4204	14.5799	18.0727
Sobic.003G159700	37.842	40.8798	34.9716	41.5728	36.9797	39.9489	44.2226	42.3825	42.9535	43.1126	48.7181	39.789	38.7464	45.5206	42.8466
Sobic.003G160000	4.18805	5.46984	5.28095	4.44489	4.69951	5.0132	4.44293	4.42602	4.062	3.81834	2.5168	5.68414	2.22315	4.67448	5.27968
Sobic.003G160200	14.9573	20.344	24.7618	20.002	15.2541	13.1597	14.2587	9.7909	14.1738	10.2748	8.80881	20.9416	12.2803	13.467	26.8045
Sobic.003G160500	4.03848	5.46984	5.1636	4.83709	3.15868	4.38655	4.02963	6.03549	3.62987	3.88777	5.39315	5.1606	5.61081	3.78411	5.27968
Sobic.003G160700	438.848	349.974	364.973	332.975	430.506	281.366	381.575	358.24	463.846	392.109	354.69	363.635	540.332	323.207	355.363
Sobic.003G160900	24.3804	26.5815	21.3585	29.8069	26.5792	26.7893	25.3143	35.9447	26.9648	30.5467	31.1005	22.4374	16.8324	28.7147	27.8198
Sobic.003G161500	13.4616	7.48504	7.62804	18.6947	13.9444	7.04981	10.2291	17.1676	16.0752	14.0237	26.786	12.191	9.73953	7.45691	11.3716
Sobic.003G161600	3.73933	4.99003	6.68921	5.22928	5.00767	3.7599	5.16619	2.95068	4.14843	3.54065	3.77521	6.50684	4.02285	4.56319	6.19347
Sobic.003G161800	109.936	74.3706	83.6738	107.592	111.787	90.3943	112.933	112.394	105.353	151.692	139.683	113.384	133.177	125.321	130.367
Sobic.003G162000	9.57268	9.40428	5.51566	9.02051	8.32044	7.5198	8.05926	11.2662	8.03758	10.0665	11.3256	12.4901	13.4448	9.79415	10.864
Sobic.003G162100	8.82482	8.63658	9.27101	11.5044	10.1694	10.1831	7.23267	7.64495	9.42039	6.73417	9.88745	11.8918	8.99848	8.1247	12.0823
Sobic.003G162400	2.54274	1.82328	2.93386	2.09171	3.54389	2.03661	1.75651	1.47534	2.07421	1.73561	2.15726	3.96394	2.32902	2.44854	3.95976
Sobic.003G162800	2.69232	2.30309	2.93386	2.48391	3.46685	2.34994	1.54986	2.41419	2.67919	2.22158	4.85384	2.39332	4.97563	2.55984	1.92911
Sobic.003G163100	36.6454	32.1473	30.0428	29.6762	27.9659	21.7761	27.8974	38.8954	28.0883	30.6162	39.7296	29.4678	39.5933	29.9389	25.6877
Sobic.003G163200	17.7992	22.839	22.5321	23.7932	20.2618	21.1494	24.2811	22.5325	24.0263	21.9381	23.3703	21.8391	16.8324	21.703	25.4846
Sobic.003G164200	36.795	42.5112	48.4674	39.2196	48.9981	41.0456	44.4293	61.2937	49.8676	50.9575	59.6842	40.6865	54.4143	42.9607	32.1857
Sobic.003G164800	650.942	758.004	633.362	887.671	737.206	420.482	588.739	646.87	940.915	1050.81	1201.05	900.487	1285.83	534.894	759.969
Sobic.003G165101	56.6882	52.8751	46.2377	57.5221	54.2369	71.1248	60.5478	55.5265	55.5717	44.3622	52.3136	54.0741	55.5788	51.8645	43.3543
Sobic.003G165800	1.79488	3.93444	2.5818	3.39903	3.46685	4.38655	2.37645	2.14595	2.16064	2.08273	1.2584	1.7202	1.7997	2.33724	2.03064
Sobic.003G166200	13.6112	20.248	17.8379	15.6878	17.8735	21.3061	21.1814	16.497	13.7417	17.5644	19.7749	16.9028	18.3145	15.5816	17.0574
Sobic.003G166500	7.62823	11.1316	11.5007	10.4586	8.85972	10.6531	11.5723	6.57198	9.67967	7.08129	7.55041	10.1716	6.66946	6.78913	10.6609
Sobic.003G166750	4.03848	6.52542	7.98011	4.83709	4.23726	5.32653	5.26952	3.35305	3.45702	4.44316	3.77521	4.03873	2.9642	4.34059	6.80266
Sobic.003G167000	8.3761	8.54062	9.97513	8.23612	9.24493	10.1831	12.0889	7.64495	9.07469	7.22014	8.08973	7.62871	7.19878	9.57156	7.51339
Sobic.003G167300	3.29061	5.85368	5.98508	6.66733	6.62553	4.54321	5.78614	4.15778	3.88915	2.36043	3.59543	5.1606	5.08149	4.56319	6.19347
Sobic.003G167500	4.33762	6.90927	8.91894	9.02051	6.54849	5.32653	6.71605	6.43785	6.30907	4.65144	4.85384	7.32955	3.07007	3.78411	6.39653
Sobic.003G167632	5.23506	8.82851	8.44953	3.13757	5.00767	10.8097	7.43932	2.95068	5.35839	4.79028	4.13475	2.84207	4.7639	5.89875	3.04597
Sobic.003G167700	0.44872	2.39905	1.2909	1.56878	0.924493	1.40996	2.37645	2.01183	1.20996	2.01331	2.87635	2.39332	2.11729	1.89205	1.72605
Sobic.003G167900	13.312	11.4195	17.1338	16.603	12.0184	13.7863	14.2587	10.4615	11.0625	9.71942	8.62904	16.0801	9.21021	15.5816	17.6666
Sobic.003G168100	5.98293	7.86889	7.62804	7.45173	7.08778	8.7731	6.5094	4.69427	6.56835	6.66474	4.49429	8.601	7.09292	7.01172	7.91952
Sobic.003G168200	7.17951	14.5862	14.1999	17.2566	9.01381	15.0396	10.3324	14.0828	12.2724	9.0946	17.4379	8.22704	5.18736	10.3506	5.9904
Sobic.003G169400	6.1325	4.41425	3.28593	4.57562	3.54389	5.63985	4.23628	3.0848	5.09911	3.81834	3.59543	4.2631	4.34044	3.78411	5.48274
Sobic.003G169500	2.84189	4.22233	3.16857	2.48391	2.00307	3.13325	1.96315	0.67061	3.11132	1.59676	2.69658	3.66477	1.7997	2.33724	4.16282
Sobic.003G169600	9.87183	6.8133	9.0363	7.45173	7.93523	11.593	5.37284	5.499	9.16111	5.48453	3.77521	7.32955	7.51637	8.23599	8.52871
Sobic.003G169900	50.107	53.9307	82.6176	52.8157	57.9349	57.6518	65.094	44.7967	48.5712	44.9176	40.988	62.0768	37.476	49.5273	57.7718
Sobic.003G170100	3.58976	4.99003	5.75037	2.87611	2.69644	5.48319	2.89307	1.47534	2.41992	2.08273	3.41566	2.91686	3.07007	1.66946	2.33524
Sobic.003G170200	24.0813	18.8086	21.9453	23.924	22.1878	23.656	20.9747	28.568	24.8906	31.8658	28.9432	26.4013	24.4547	35.7264	28.7336
Sobic.003G170300	94.8294	122.735	111.487	102.494	97.3799	105.434	111.796	129.428	103.106	85.2532	111.099	88.852	95.0663	90.262	84.5764
Sobic.003G170700	2.54274	4.89406	6.57185	4.57562	3.77501	5.32653	4.95955	5.23076	3.88915	4.99856	4.85384	4.33789	2.22315	5.23097	3.95976
Sobic.003G170900	3.8889	4.41425	6.68921	4.83709	4.08318	7.5198	4.02963	1.87771	2.41992	2.98525	1.79772	4.56227	1.7997	2.67113	5.68581
Sobic.003G171400	6.43165	11.6114	13.1437	10.3278	6.85666	13.6296	8.57588	7.10846	7.4326	7.63669	5.03361	11.4431	5.18736	8.90378	8.83331
Sobic.003G171500	8.67524	9.50024	5.75037	8.10539	7.85819	6.73649	8.26591	12.6075	8.29686	8.19208	11.6852	7.17996	8.68088	6.56654	8.42718
Sobic.003G172000	4.4872	5.66176	1.99503	4.05269	3.46685	3.44658	4.85622	3.62129	3.28417	3.4018	3.95498	1.64541	3.49353	3.56151	2.23371
Sobic.003G172850	20.7907	19.9601	13.8478	15.0342	10.2465	18.7995	13.0188	11.8027	17.8037	10.8302	8.80881	13.612	10.3747	12.6879	17.5651
Sobic.003G173032	13.7607	9.21236	7.62804	6.5366	7.93523	14.2563	7.64597	5.09663	9.24754	5.34568	4.67407	5.90851	8.57502	4.22929	4.36589
Sobic.003G173200	2.69232	4.7981	2.93386	4.44489	3.9291	2.5066	4.54625	3.75541	4.49413	2.8464	5.21338	4.33789	3.2818	2.67113	2.74137
Sobic.003G173266	0.897439	1.63135	0.821482	1.17659	0.616329	0.939975	0.619943	1.07298	0.77783	0.694244	0.179772	1.12187	0.211729	0.333892	0.406129
Sobic.003G173400	21.5385	14.4903	16.1949	15.4264	16.1016	16.7629	18.0817	15.8264	22.3842	17.9809	21.5726	19.9693	22.3374	24.4854	18.3773
Sobic.003G173600	7.17951	11.8033	12.6743	11.6352	10.9398	7.67646	10.0224	10.0591	10.6303	10.4831	17.4379	9.49849	6.45773	9.57156	8.52871
Sobic.003G173950	7.02994	10.9397	12.909	10.1971	9.32197	13.943	8.57588	5.90137	8.55613	9.16402	6.47178	10.5456	9.21021	8.56989	9.64556
Sobic.003G174500	3.73933	3.45463	4.10741	3.52977	4.08318	3.13325	3.51301	3.0848	2.50634	2.15216	1.43817	2.76728	2.32902	4.0067	4.46742
Sobic.003G174700	4.18805	6.52542	5.1636	5.49075	5.46992	4.22989	4.64957	6.84022	3.28417	4.16546	6.11224	5.31018	2.64661	4.67448	4.87355
Sobic.003G174800	5.98293	3.5506	4.45947	5.36001	6.24033	10.0264	5.78614	5.63312	5.35839	7.77553	4.85384	3.81436	6.45773	6.12135	5.27968
Sobic.003G174900	6.58122	7.00523	6.57185	6.01367	7.16482	10.4964	6.40608	7.10846	7.86473	7.42841	11.5054	6.20768	6.98705	8.23599	6.19347
Sobic.003G175100	2.99146	1.91924	3.16857	3.39903	2.54236	2.97659	2.89307	1.60946	2.24707	1.45791	1.43817	5.08581	1.7997	3.56151	8.32564
Sobic.003G176000	36.1967	22.9349	25.7006	29.4147	27.0414	29.7659	26.8642	41.5778	33.0146	38.6694	38.1116	29.3182	40.3343	29.0486	30.3581
Sobic.003G176100	1.04701	0.95962	0.704127	1.17659	0.924493	0.783313	1.13656	1.07298	1.81494	3.1241	1.97749	1.57062	2.11729	1.66946	1.31992
Sobic.003G176200	58.184	28.8846	25.2312	36.9972	24.0368	31.8025	27.4841	40.2366	48.3119	59.705	44.4036	46.595	50.6032	72.6771	60.6148
Sobic.003G176400	1.04701	1.24751	2.81651	0.915124	1.23266	0.783313	1.85983	0.67061	0.950682	0.485971	0.359543	1.79499	1.05864	1.33557	0.91379
Sobic.003G176600	19.8932	32.0513	33.446	28.7611	35.593	28.0426	34.7168	33.2622	25.7548	25.4093	36.8532	21.0911	23.6078	29.0486	26.703
Sobic.003G176900	10.4701	13.7226	9.50572	8.88978	9.47605	14.413	13.6388	9.52266	7.95115	6.87302	6.11224	8.82537	8.0457	10.0167	9.34097
Sobic.003G177700	0.44872	2.39905	1.99503	1.04586	1.54082	3.91656	1.13656	0.67061	1.20996	1.04137	1.43817	0.972287	0.741051	0.890378	1.42145
Sobic.003G177800	0.747866	1.24751	0.234709	0.392196	0.69337	1.09664	1.34321	1.07298	0.259277	0.763669	0.719087	1.7202	0.423458	0.556486	0.91379
Sobic.003G178700	4.4872	2.59098	1.40825	1.43805	1.61786	10.4964	3.71966	6.57198	3.80273	2.49928	2.33703	2.69249	1.37624	3.45021	2.43677
Sobic.003G178900	2.54274	2.49501	2.81651	4.18343	3.62093	1.72329	2.89307	2.81656	3.28417	4.44316	5.03361	3.66477	3.38766	3.78411	3.35056
Sobic.003G179000	157.351	134.251	114.069	130.078	113.79	124.233	128.328	154.24	128.861	134.475	131.054	127.444	157.103	142.46	130.063
Sobic.003G179100	108.59	95.0024	107.497	115.044	111.71	104.337	103.634	107.968	101.896	128.782	128.717	112.337	111.581	117.085	122.346
Sobic.003G179500	2.09402	1.82328	1.40825	2.22244	1.54082	2.66326	1.75651	2.01183	2.24707	2.29101	2.69658	2.99165	1.16451	1.44686	2.23371
Sobic.003G179600	7.17951	9.5962	12.2049	6.27514	8.16635	11.9064	8.78253	3.88954	9.24754	4.58201	5.7527	6.73122	4.44631	4.89708	7.91952
Sobic.003G180100	4.03848	8.73255	5.98508	6.14441	8.16635	12.533	10.3324	4.56015	8.55613	6.66474	7.19087	5.31018	6.35187	8.0134	4.16282
Sobic.003G180200	3.58976	2.87886	4.57683	3.92196	3.08164	4.22989	4.02963	2.14595	3.45702	3.88777	3.05612	4.48748	4.12871	2.00335	3.95976
Sobic.003G180300	5.83335	9.98005	6.68921	5.22928	5.46992	6.73649	6.5094	5.63312	7.34618	4.09604	4.13475	6.35726	6.14014	3.8954	6.80266
Sobic.003G180400	7.17951	5.5658	7.04127	4.44489	4.46838	1.72329	3.71966	3.21893	2.76562	4.16546	5.03361	4.2631	4.34044	1.44686	3.04597
Sobic.003G180900	1.6453	3.5506	2.5818	1.43805	3.0046	3.44658	2.27313	1.74359	1.64209	2.91583	2.5168	3.29082	3.91698	3.11632	2.63984
Sobic.003G181500	67.7566	85.4062	115.946	89.1593	104.853	91.6476	97.2278	107.163	97.9202	108.094	142.02	80.999	80.457	79.6888	57.6703
Sobic.003G181600	14.0599	14.2983	18.6594	17.1259	16.4868	24.4394	17.1518	13.144	14.5195	17.8421	12.0447	19.5205	16.9383	17.1398	18.4789
Sobic.003G181700	9.72226	9.02043	9.62307	8.23612	10.6317	9.71308	9.91909	12.7416	10.4575	7.84496	10.4268	7.85308	11.6451	8.68118	8.02105
Sobic.003G181800	9.87183	9.30832	13.1437	12.2888	13.7904	13.7863	10.6424	11.2662	10.2846	11.3162	8.80881	12.4154	8.99848	10.0167	9.23943
Sobic.003G182100	1.49573	3.26271	1.76032	2.74537	2.85052	2.34994	2.06648	1.60946	2.41992	1.52734	2.69658	2.91686	1.69383	2.55984	2.13218
Sobic.003G182200	8.22652	10.6518	10.6793	7.321	8.08931	9.39975	5.57949	4.82839	6.30907	5.76223	4.49429	7.32955	7.7281	5.45356	6.90419
Sobic.003G182300	29.4659	37.1373	48.7021	41.1806	43.9134	44.6488	47.3223	47.345	41.225	48.1805	63.9987	41.8831	32.1828	42.4042	33.8102
Sobic.003G182400	94.5302	84.6385	71.4689	65.1046	60.092	67.3649	55.3816	82.7532	81.9315	71.5071	73.3469	73.3702	105.229	86.0327	78.6875
Sobic.003G182700	1.19659	2.30309	1.87767	1.43805	1.84899	2.97659	1.54986	1.34122	1.12353	0.763669	0.359543	1.04708	0.846915	0.77908	1.92911
Sobic.003G182800	8.07695	14.9701	14.552	15.2957	12.4036	8.92976	16.3252	21.5936	16.248	24.7151	34.3364	15.5566	17.6794	14.4686	10.4578
Sobic.003G183000	204.317	121.296	120.288	133.87	121.571	213.844	111.176	288.899	149.862	237.987	176.176	124.378	168.642	223.04	170.574
Sobic.003G183300	56.3891	64.1026	83.2044	43.403	85.3615	83.5011	75.0131	34.8717	59.7201	44.0151	42.6059	61.5532	42.134	50.195	68.4327
Sobic.003G183400	3.44018	1.43943	1.05619	1.04586	0.847452	1.2533	1.65318	1.87771	1.55566	2.15216	0.359543	1.7202	1.58797	1.44686	0.406129
Sobic.003G183600	2.69232	2.68694	3.52064	4.44489	1.6949	1.72329	2.06648	3.0848	2.59277	2.08273	2.5168	4.03873	3.38766	1.33557	2.13218
Sobic.003G183700	5.38463	8.82851	4.69418	5.36001	3.23573	5.0132	5.06287	3.21893	3.80273	1.94388	1.97749	3.73956	2.11729	4.78578	3.85823
Sobic.003G183800	0.897439	1.24751	1.64296	0.392196	1.38674	4.22989	1.75651	0.536488	1.03711	1.24964	0.719087	1.27145	0.635187	1.44686	1.52298
Sobic.003G183900	3.44018	2.49501	2.5818	5.36001	1.6949	0.783313	3.51301	6.16961	4.83983	5.55395	6.11224	7.03038	5.61081	7.56821	6.49806
Sobic.003G184100	63.419	63.0471	65.8359	52.685	54.7762	69.2448	54.1417	31.5187	54.1888	49.4302	38.1116	57.5893	50.8149	52.0871	55.6397
Sobic.003G184200	4.63677	3.35867	1.99503	3.00684	3.77501	3.44658	2.78974	2.68244	2.24707	2.01331	2.5168	4.78664	1.69383	3.33892	4.46742
Sobic.003G184300	2.99146	0.383848	2.34709	0.915124	0.847452	1.2533	0.929915	1.74359	1.90136	2.01331	1.2584	1.27145	1.37624	1.55816	0.91379
Sobic.003G184400	3.29061	1.82328	5.28095	2.74537	2.77348	2.81993	1.54986	2.81656	2.16064	2.5687	2.15726	3.14123	4.23458	2.33724	3.35056
Sobic.003G184500	2.09402	5.46984	3.16857	5.09855	4.62247	4.69988	6.81938	4.42602	5.27196	4.58201	4.85384	2.76728	2.85834	4.67448	3.24903
Sobic.003G184699	9.27354	7.29311	11.0313	10.1971	7.93523	7.67646	9.91909	5.36488	6.39549	11.7327	6.83133	9.64808	9.42193	10.4619	8.93484
Sobic.003G184765	5.98293	9.21236	8.09746	12.9425	10.5546	6.57983	8.26591	8.18144	11.0625	9.0946	12.7638	7.92788	7.09292	7.12302	6.19347
Sobic.003G184800	93.3337	97.3055	122.753	90.728	105.469	105.747	97.8477	88.2522	98.2659	107.052	127.099	80.0267	79.7159	99.2771	81.6319
Sobic.003G184900	12.7137	21.9753	22.0627	20.5249	14.0985	15.8229	16.4285	7.77907	15.2109	8.95575	10.0672	21.0911	16.0914	12.1314	18.1743
Sobic.003G185200	16.0043	19.3843	20.3023	20.7864	17.7194	22.4027	16.3252	15.6923	17.6308	14.6486	14.7413	17.3516	13.9741	16.0268	20.1034
Sobic.003G185300	6.1325	7.67696	7.51069	6.79807	6.0092	10.8097	9.40247	6.84022	7.00047	8.67805	8.2695	5.45976	9.31607	7.7908	7.10726
Sobic.003G185500	10.7693	13.3387	17.1338	13.0732	14.0215	18.4862	15.6019	13.2781	14.3466	13.0518	18.876	11.5926	12.1744	14.5799	10.4578
Sobic.003G185900	0.897439	0.863658	1.52561	1.04586	1.00153	5.95318	0.723267	3.48717	1.90136	2.15216	1.07863	1.42103	0.529322	2.33724	1.42145
Sobic.003G186000	20.0428	16.7934	18.7767	15.8186	19.2603	19.5828	19.9415	16.0946	17.1123	23.0489	19.0558	20.418	22.8667	22.9272	18.3773
Sobic.003G186066	1.04701	0.383848	1.87767	0.130732	0.770411	0.469988	0.723267	0.402366	0.345702	0.833093	0.539315	1.19666	1.05864	0.556486	1.01532
Sobic.003G186500	168.12	195.859	183.895	220.284	206.162	215.881	180.61	247.321	150.208	210.287	181.569	184.959	141.858	130.106	173.925
Sobic.003G186600	13.4616	7.96485	15.0214	17.6488	13.7904	13.7863	14.1554	25.0808	17.7172	17.6338	19.7749	18.2491	14.5034	16.6946	10.0517
Sobic.003G186700	27.3719	37.905	45.0641	44.0567	30.4312	39.6356	32.857	16.8994	29.8168	23.1183	17.0783	36.7973	18.4204	29.7164	36.3485
Sobic.003G186800	1.79488	1.72732	2.93386	3.79123	2.15715	4.07323	2.99639	2.95068	2.59277	2.5687	2.87635	3.73956	2.01142	3.11632	3.95976
Sobic.003G186900	21.9873	21.0157	26.5221	24.4469	26.5792	23.1861	22.9379	20.2524	20.5693	18.814	17.7974	23.0357	18.4204	17.0285	22.9463
Sobic.003G187100	19.2949	15.258	13.3784	13.2039	14.4837	13.1597	12.6055	15.5581	14.2602	12.7741	15.9997	13.612	18.5263	13.9122	10.2548
Sobic.003G187200	6.73079	6.33349	5.1636	5.49075	6.70257	3.60324	5.88946	7.64495	6.65477	6.52589	6.47178	6.28247	6.03427	6.01005	5.9904
Sobic.003G187400	10.3205	11.8033	7.86275	12.0273	10.6317	9.71308	14.052	16.6311	12.0996	11.3162	11.1458	8.67579	9.95126	11.6862	11.3716
Sobic.003G187500	29.1668	29.7482	29.456	28.3689	33.744	34.7791	31.2038	25.6173	31.6318	34.1568	29.123	30.7392	35.2529	26.8226	33.201
Sobic.003G188000	2.69232	2.68694	2.22974	3.39903	2.08011	2.97659	3.09972	2.14595	1.98779	2.15216	1.2584	2.84207	1.90556	2.00335	1.62452
Sobic.003G188100	3.8889	3.35867	4.10741	4.83709	2.77348	1.56663	3.71966	4.42602	2.33349	3.1241	3.95498	4.56227	4.02285	3.33892	2.43677
Sobic.003G188200	228.249	169.661	212.177	236.494	216.1	72.2214	140.83	252.82	247.869	277.142	253.838	146.815	217.128	120.312	147.323
Sobic.003G188300	7.92738	7.00523	7.86275	6.5366	5.39288	5.95318	5.47617	5.36488	7.00047	4.51259	8.62904	5.9833	5.18736	5.23097	6.295
Sobic.003G188400	8.3761	9.21236	10.4446	11.3737	9.39901	9.08643	8.57588	12.4733	8.72899	13.1212	17.6176	9.4237	10.0571	12.9105	10.7624
Sobic.003G188500	21.8377	24.6622	29.8081	29.0225	21.0322	29.2959	24.4878	21.8619	21.9521	20.3414	21.0333	20.6424	18.5263	21.4804	21.7279
Sobic.003G188900	13.9103	12.2831	9.0363	11.243	10.4005	7.83313	13.0188	13.2781	11.9267	11.1079	17.7974	12.4154	10.0571	11.9088	10.864
Sobic.003G189000	154.808	226.278	229.545	188.777	182.048	183.922	207.371	202.39	177.691	154.608	205.659	168.056	165.466	156.261	149.252
Sobic.003G189200	5.53421	7.00523	9.27101	9.93564	8.2434	8.92976	8.47256	3.62129	7.4326	7.84496	6.11224	7.47913	8.25743	5.56486	5.9904
Sobic.003G189600	31.5599	21.6874	26.1701	29.0225	28.2741	34.6224	36.1634	28.1656	29.9033	33.532	41.3475	26.0274	31.6535	33.6118	28.0229
Sobic.003G189700	11.3676	14.2983	10.7966	13.4654	11.248	17.5462	14.362	15.9605	10.1118	14.718	13.8424	12.8641	6.246	13.2444	11.067
Sobic.003G189800	12.1154	16.7934	15.4908	20.002	14.7919	17.7029	15.0853	23.069	11.2353	9.85827	22.2917	12.4901	9.10434	14.8025	10.4578
Sobic.003G189900	17.9488	19.1924	26.2874	27.7152	23.6516	20.9928	24.1778	37.8224	26.5327	33.8791	40.988	24.5315	25.6192	25.9323	13.3007
Sobic.003G190100	519.468	828.92	982.257	611.172	846.219	427.689	728.64	463.391	671.181	339.694	550.641	663.922	730.041	354.37	397.702
Sobic.003G190200	30.0642	25.8138	30.0428	28.3689	28.7363	23.3427	27.4841	22.2642	28.0883	33.8791	31.6398	31.3375	36.9467	28.7147	34.3179
Sobic.003G190300	4.33762	4.99003	6.80656	5.09855	4.54542	6.42316	4.54625	5.63312	3.62987	4.85971	3.05612	6.28247	5.50495	4.78578	5.27968
Sobic.003G190400	7.77781	7.86889	9.0363	8.36685	7.08778	5.32653	6.30276	6.03549	6.39549	7.01187	6.83133	9.04974	6.98705	8.34729	9.64556
Sobic.003G190500	20.9402	25.7178	26.1701	22.0937	28.8134	24.596	27.1742	32.994	26.187	31.0327	37.7521	24.9803	23.396	26.9339	17.6666
Sobic.003G190600	75.8336	57.7691	72.8772	92.5583	72.9579	52.3253	61.2711	103.676	79.0794	107.191	105.526	83.2427	109.464	91.7089	82.3427
Sobic.003G190800	85.855	69.6684	77.9234	67.327	66.1013	51.3853	61.1677	69.4752	71.7332	67.8277	74.2457	71.9492	91.8903	74.0126	76.2507
Sobic.003G190900	21.9873	29.9402	34.1502	23.0088	30.2001	24.4394	24.4878	44.5285	33.0146	32.2129	39.5498	25.0551	28.2658	25.2645	23.8601
Sobic.003G191000	64.1669	86.5578	107.849	93.212	126.656	19.4262	69.8469	62.0985	104.661	44.3622	87.3691	91.8437	100.042	47.6352	62.2393
Sobic.003G191500	26.7736	35.9858	36.0278	36.9972	31.5098	38.3823	37.8165	37.6883	39.5829	40.405	33.9769	36.6477	32.3945	43.9624	38.8869
Sobic.003G191700	18.8462	16.4095	18.3073	13.5961	20.2618	19.5828	16.7385	20.7889	13.5688	17.7726	17.4379	18.0995	19.4791	15.0251	15.9406
Sobic.003G192000	99.167	90.3962	95.0572	116.221	86.7483	82.8745	91.235	102.603	99.4759	105.872	119.009	105.904	93.2666	107.847	80.0074
Sobic.003G192100	18.8462	22.5511	29.3386	22.2244	18.9521	13.943	18.3916	12.8757	16.9394	14.5097	10.7863	20.4928	16.0914	13.1331	28.3275
Sobic.003G192400	1.34616	1.63135	2.11238	0.915124	1.92603	0.939975	0.929915	3.0848	1.38281	3.4018	2.5168	2.76728	1.90556	2.11465	3.1475
Sobic.003G192600	17.7992	11.9953	15.7255	29.4147	19.2603	19.5828	17.9784	30.7139	20.5693	35.7536	36.4937	27.1492	19.9025	25.7097	28.226
Sobic.003G193500	36.6454	37.4252	41.3088	32.4215	43.066	51.072	40.2963	46.2721	36.1259	35.9618	37.9318	33.4317	49.5446	33.6118	28.226
Sobic.003G193700	30.8121	25.0461	20.537	34.9055	29.3527	31.4892	35.4401	59.9525	33.8788	43.2514	42.7857	31.6367	30.5948	45.1867	34.2164
Sobic.003G193800	11.3676	11.3235	11.3834	18.3025	22.496	23.0294	17.9784	31.1163	19.4458	26.1036	28.7635	30.0661	33.559	24.2628	23.4539
Sobic.003G194100	4.4872	12.8589	8.21482	6.5366	7.70411	7.04981	5.16619	5.499	2.50634	4.79028	5.7527	4.56227	5.92841	4.89708	6.19347
Sobic.003G194200	250.236	278.866	457.565	304.344	340.445	200.841	281.144	110.382	315.453	211.675	159.458	344.189	251.534	176.517	325.309
Sobic.003G194300	7.92738	13.1468	12.4396	13.5961	11.4791	11.123	15.1886	21.4595	13.5688	15.7593	15.4604	12.6397	9.21021	12.4653	12.4885
Sobic.003G194500	17.5001	13.1468	16.8991	15.5571	20.7241	12.063	16.0152	20.923	18.2358	30.8244	19.4153	20.418	25.1957	20.59	14.2145
Sobic.003G194600	31.5599	27.2532	27.6957	32.5523	24.8843	18.1729	21.698	26.9585	31.3725	31.5881	26.0669	29.0938	36.0998	25.1532	25.5861
Sobic.003G194800	17.0513	16.5055	20.185	21.4401	20.3388	14.5696	20.1482	31.921	19.1865	25.687	33.6173	19.6701	18.4204	26.2661	16.1436
Sobic.003G195000	15.1069	19.3843	20.0676	21.1786	17.9506	21.4628	20.2515	33.1281	20.3964	18.1198	21.9322	16.5289	18.6321	17.3624	16.7528
Sobic.003G195300	9.57268	28.4048	20.0676	12.8117	19.4144	15.6663	15.7052	22.3984	18.4951	16.1759	17.6176	11.2187	7.51637	9.57156	8.02105
Sobic.003G195500	225.407	167.55	212.06	212.178	242.833	189.562	208.404	228.946	266.018	292.138	268.939	246.512	324.051	259.1	279.417
Sobic.003G195600	26.4745	20.152	25.818	31.5064	21.1863	17.5462	20.7681	29.1045	19.2729	31.3798	23.9096	27.0744	27.7365	27.4904	29.2413
Sobic.003G195900	28.2693	25.6219	28.9866	26.8001	29.3527	28.9826	38.7465	23.8737	27.3105	26.2424	25.3478	23.5593	30.7007	28.3808	26.4999
Sobic.003G196000	3.14104	2.59098	3.75534	3.00684	3.85205	2.81993	3.30636	4.82839	3.80273	3.95719	3.59543	2.16895	2.01142	3.00502	3.35056
Sobic.003G196200	28.7181	19.7682	20.185	21.7015	21.4174	18.4862	26.4509	29.5068	25.582	27.8392	23.3703	22.8113	22.655	31.3858	22.9463
Sobic.003G196300	24.0813	15.9297	17.0164	15.0342	18.4899	18.6428	14.052	12.4733	16.5073	12.9824	15.8199	17.5012	16.8324	12.0201	19.2911
Sobic.003G196400	13.9103	16.3135	19.5982	11.7659	13.5592	13.943	16.2218	8.31556	10.3711	11.2468	9.70767	12.7145	13.7624	9.34897	9.84863
Sobic.003G196600	12.7137	15.3539	11.0313	11.5044	12.4807	15.0396	15.1886	17.7041	16.0752	10.4831	19.7749	12.6397	10.5864	13.2444	11.8793
Sobic.003G196700	4.93591	2.7829	4.10741	3.39903	1.54082	2.5066	2.47977	1.74359	3.19775	2.8464	1.97749	3.58998	5.29322	2.78243	2.94444
Sobic.003G196800	179.488	217.258	193.987	193.091	161.94	180.005	167.385	175.163	178.728	195.777	135.548	194.308	157.526	221.481	229.057
Sobic.003G197100	7.02994	7.86889	6.80656	8.62832	7.93523	8.7731	8.88585	6.57198	10.2846	10.7608	12.2245	8.97495	8.68088	9.23767	9.84863
Sobic.003G197200	41.8805	55.4661	32.8593	80.2695	67.488	78.8013	67.6771	173.286	60.4979	92.6122	86.4702	45.6975	47.7449	108.292	74.017
Sobic.003G197300	58.7823	61.9915	53.3963	59.3524	51.8486	42.2989	52.4885	58.6113	50.2997	58.5248	67.4144	55.3455	60.3427	52.421	49.6493
Sobic.003G197800	4.93591	6.42946	5.63302	5.62148	4.62247	7.5198	7.74929	3.62129	4.062	4.58201	5.93247	6.13288	6.14014	4.34059	4.46742
Sobic.003G198200	42.9275	54.6024	43.4212	58.6987	46.6869	43.0822	57.5514	45.6015	42.5214	47.4863	43.6845	43.6781	39.4874	35.3925	37.0593
Sobic.003G198300	6.73079	5.08599	3.05122	8.88978	4.85359	5.79651	6.5094	5.63312	8.12401	8.05323	6.29201	8.75058	4.12871	8.45859	9.7471
Sobic.003G198400	11.8163	14.9701	8.21482	12.9425	15.4082	14.8829	12.7088	6.43785	11.1489	7.15071	12.2245	8.67579	10.6923	4.89708	5.9904
Sobic.003G198500	29.7651	33.2029	34.8543	30.9835	38.2894	44.4922	34.3035	23.069	29.2119	24.2985	24.9883	34.404	28.2658	35.6151	31.2719
Sobic.003G198800	27.9702	33.0109	35.5584	28.6303	28.5822	29.4526	26.7609	18.5088	28.8661	19.786	19.4153	24.0828	23.1843	15.359	22.3371
Sobic.003G198900	11.5171	9.69217	19.5982	13.4654	12.8659	13.6296	11.4689	7.77907	11.581	13.8849	9.34813	14.9583	10.5864	11.3523	19.2911
Sobic.003G199001	5.23506	4.03041	6.21979	6.9288	6.31737	6.57983	6.5094	3.21893	4.32128	5.20683	2.87635	6.35726	6.14014	4.22929	5.07661
Sobic.003G199200	2.2436	4.99003	2.93386	5.49075	3.9291	6.42316	4.44293	3.62129	3.62987	5.20683	3.59543	3.06644	3.38766	3.22762	5.48274
Sobic.003G199300	15.8548	11.5154	13.7305	18.4332	19.0291	11.9064	24.4878	26.422	17.3715	25.3399	24.449	19.7449	15.4562	26.0435	22.5402
Sobic.003G199500	383.805	275.315	330.001	346.44	349.535	260.216	419.288	461.514	358.839	473.752	498.327	349.874	539.273	316.641	288.453
Sobic.003G199600	4.33762	5.27791	4.10741	3.92196	3.0046	2.66326	0.929915	4.82839	2.16064	7.22014	4.49429	3.73956	3.70526	2.33724	2.03064
Sobic.003G199900	4.03848	5.27791	5.39831	3.39903	3.46685	9.24309	8.26591	3.48717	4.66698	4.79028	3.05612	5.90851	4.02285	5.56486	5.48274
Sobic.003G200100	9.12396	10.3639	10.914	10.4586	8.32044	14.413	9.81577	9.12029	10.0254	9.44172	9.88745	8.90016	9.42193	7.7908	11.8793
Sobic.003G200200	81.8165	68.0371	75.2243	53.4694	73.2661	75.668	57.9647	35.6764	57.6459	56.1644	32.8982	69.1819	64.6832	49.5273	69.9557
Sobic.003G200501	365.557	264.567	290.57	357.421	389.751	287.476	368.246	709.103	504.12	527.695	655.807	377.846	407.79	441.739	336.072
Sobic.003G200600	56.6882	31.4755	32.6246	52.0314	41.217	50.602	40.3996	32.7258	43.4721	54.4982	34.3364	52.5035	47.5331	48.9708	61.427
Sobic.003G200800	92.1371	104.695	115.477	94.2578	94.2983	130.5	93.0948	80.0708	95.241	88.0996	72.9873	89.0764	83.7388	79.4662	88.3331
Sobic.003G201000	3.73933	3.16675	4.45947	5.09855	4.39134	3.28991	5.37284	7.24258	5.18554	3.33237	3.77521	3.88915	2.54075	6.01005	3.85823
Sobic.003G201200	3.8889	6.8133	5.51566	4.96782	4.39134	6.57983	4.64957	2.41419	4.40771	6.03992	5.39315	4.03873	2.9642	3.67281	3.95976
Sobic.003G201300	1.34616	2.59098	1.2909	0.784392	1.3097	2.5066	1.13656	1.2071	1.29638	2.01331	2.5168	1.42103	4.65803	2.67113	1.72605
Sobic.003G201400	1.79488	2.87886	1.76032	1.17659	1.54082	2.03661	1.54986	1.07298	1.46924	0.62482	0.359543	1.86978	1.05864	1.33557	1.62452
Sobic.003G201500	14.9573	23.0309	27.2263	23.2703	20.0307	24.126	21.5947	20.6548	20.4829	12.0798	18.6963	17.1272	9.73953	18.4753	16.7528
Sobic.003G201700	6.73079	7.38908	4.34212	4.18343	6.9337	6.2665	6.09611	7.37671	5.44481	5.27626	5.57292	4.71185	6.14014	7.45691	7.20879
Sobic.003G201900	6.58122	9.98005	9.27101	10.1971	7.16482	7.83313	8.16259	8.5838	6.82762	6.03992	9.70767	7.77829	5.71668	8.56989	6.80266
Sobic.003G202100	2.99146	3.35867	2.81651	1.83025	2.69644	3.28991	1.75651	3.21893	1.46924	2.29101	2.15726	1.79499	1.05864	1.22427	1.42145
Sobic.003G202200	113.376	99.5126	76.5152	87.0675	99.9223	68.7749	88.0319	68.5363	80.9808	118.646	85.5713	96.1816	113.593	51.7532	69.245
Sobic.003G202300	1.04701	1.53539	0.586773	0.392196	1.38674	1.09664	1.03324	0.938854	0.345702	0.555395	0.898859	0.673122	0.95278	1.22427	0.609193
Sobic.003G202400	4.93591	7.29311	8.80159	5.75221	5.23879	6.42316	7.12935	2.01183	5.44481	2.36043	1.43817	6.73122	3.81112	4.34059	8.12258
Sobic.003G202500	50.5557	120.432	94.5877	79.8773	54.8533	49.192	65.3007	59.0137	61.3622	69.1467	83.0545	61.4784	84.0564	56.9842	37.6685
Sobic.003G202600	10.171	9.11639	8.68424	11.5044	9.09085	11.593	10.539	9.7909	7.7783	8.5392	9.70767	10.1716	8.78675	11.5749	8.42718
Sobic.003G202800	140.599	156.322	206.309	209.041	216.177	159.169	210.884	274.682	193.853	195.152	284.579	166.785	196.908	156.261	104.578
Sobic.003G202900	23.1838	35.7938	24.175	28.3689	31.1246	32.5858	30.8938	33.7987	25.6684	24.1597	30.9207	20.6424	19.2673	24.2628	18.3773
Sobic.003G203300	2.69232	2.30309	2.46445	1.43805	2.23419	2.5066	1.85983	2.01183	2.76562	2.70755	4.13475	2.39332	3.70526	3.00502	2.33524
Sobic.003G203400	7.17951	7.00523	6.4545	5.09855	6.62553	6.89315	7.74929	8.71793	6.7412	8.67805	10.4268	5.75893	6.77532	7.34562	5.78734
Sobic.003G203500	711.22	476.356	604.611	579.012	617.022	397.61	573.138	390.027	628.487	618.363	612.123	639.765	1001.9	373.068	626.86
Sobic.003G203600	527.245	410.622	525.866	402.001	481.276	203.191	267.299	247.589	423.745	380.793	270.556	467.819	528.264	256.317	382.167
Sobic.003G204200	0.747866	0.47981	0.586773	1.04586	1.23266	0.939975	1.13656	1.07298	0.864256	0.347122	0.359543	1.04708	0.635187	0.556486	0.91379
Sobic.003G204400	1.19659	0.287886	1.17355	1.30732	1.15562	1.72329	1.13656	0.67061	0.691405	0.971942	0.539315	1.49583	2.64661	0.556486	1.92911
Sobic.003G204600	0.747866	0.47981	1.2909	1.17659	1.15562	1.72329	0.206648	0.268244	0.691405	0.347122	1.07863	0.59833	1.16451	0.77908	1.01532
Sobic.003G205100	1.04701	0.47981	0.234709	0.915124	1.84899	1.2533	0.516619	0.804732	0.691405	0.971942	1.43817	0.897495	1.05864	0.333892	0.507661
Sobic.003G205200	5.23506	7.67696	5.51566	2.09171	5.624	5.95318	5.78614	2.68244	4.32128	4.85971	3.59543	2.84207	4.12871	3.22762	3.75669
Sobic.003G205300	23.3334	19.0964	25.2312	17.1259	22.496	28.5126	25.3143	14.351	19.1001	16.9396	5.7527	16.6785	18.8439	24.0402	23.1494
Sobic.003G205400	13.7607	11.2276	8.80159	11.3737	9.47605	9.24309	11.5723	16.2288	13.2231	13.2601	12.7638	10.5456	11.8568	15.2477	13.6053
Sobic.003G205501	7.92738	9.50024	9.15365	6.9288	7.85819	12.6897	7.43932	6.03549	9.24754	6.80359	7.55041	7.47913	5.71668	6.90043	8.42718
Sobic.003G205600	15.2565	31.8594	24.6445	12.9425	22.1878	16.2929	18.9083	13.6804	23.0756	13.6072	10.9661	15.033	11.2216	17.2511	16.3467
Sobic.003G205900	4.63677	4.22233	3.63799	2.87611	3.23573	5.32653	2.47977	3.48717	3.7163	2.49928	1.2584	3.51519	3.2818	2.11465	2.63984
Sobic.003G206700	66.1113	60.9359	71.4689	71.7719	81.5865	55.1452	78.3195	87.1793	77.3509	85.2532	93.8408	84.215	71.1409	77.3516	82.3427
Sobic.003G206800	52.9489	52.6832	63.9582	59.7445	49.6915	44.0222	46.0824	42.2484	46.6698	40.8216	40.6284	56.0187	45.2041	36.0603	49.5477
Sobic.003G206900	8.3761	15.162	12.2049	15.6878	13.2511	7.36314	12.5022	8.98617	13.1367	9.58057	11.5054	10.4708	13.6565	8.79248	9.64556
Sobic.003G207200	2.09402	3.45463	2.5818	3.52977	3.08164	5.0132	2.47977	4.2919	3.19775	2.77698	3.05612	3.96394	3.91698	4.45189	3.35056
Sobic.003G207500	12.265	16.4095	11.3834	12.4195	11.7873	19.1128	11.9856	7.77907	11.1489	8.46978	7.55041	13.612	9.21021	15.9155	14.0114
Sobic.003G207900	0.897439	0.47981	1.64296	1.56878	1.23266	1.56663	1.65318	0.67061	1.64209	0.485971	1.2584	1.04708	0.95278	0.890378	1.11685
Sobic.003G208300	8.97439	7.38908	7.27598	6.40587	5.624	10.8097	4.95955	9.12029	5.79051	7.77553	7.19087	8.37662	5.29322	9.12637	9.03637
Sobic.003G208400	11.3676	8.63658	10.914	12.1581	10.4005	7.98979	7.85261	8.98617	9.93894	17.7032	12.9436	11.0691	21.8081	12.354	9.03637
Sobic.003G208500	2.84189	2.30309	3.75534	2.48391	2.69644	3.28991	2.47977	2.41419	3.11132	2.08273	1.61795	2.76728	2.64661	2.22594	2.23371
Sobic.003G208800	101.411	80.1283	79.449	105.37	65.0997	55.3019	76.4597	122.453	135.775	130.865	116.312	109.345	101.63	114.747	168.442
Sobic.003G209000	92.8849	108.821	98.9299	89.9437	79.8916	101.987	95.058	85.3016	91.0926	66.7169	78.2007	81.8965	78.4455	88.1474	96.8618
Sobic.003G209200	35.4488	36.1777	46.003	41.8343	43.4512	40.4189	42.1561	32.4575	37.8544	39.6413	37.5723	43.8277	28.6893	37.6185	46.5018
Sobic.003G209400	5.68378	6.52542	3.8727	6.01367	4.3143	5.79651	4.64957	6.30373	5.35839	4.65144	4.13475	5.01102	2.75248	6.34394	6.39653
Sobic.003G209600	6.58122	11.2276	6.21979	20.2635	14.7148	20.9928	15.9119	15.1558	11.2353	14.5791	16.7188	11.0691	9.10434	10.5732	9.7471
Sobic.003G209900	1.94445	1.63135	0.938836	1.69952	2.08011	206.325	19.3216	0.938854	2.41992	3.54065	1.61795	1.64541	0.95278	1.78076	3.95976
Sobic.003G210100	3.73933	9.98005	7.51069	5.36001	5.31583	7.04981	6.19943	7.37671	4.49413	3.81834	7.19087	5.45976	4.02285	8.68118	6.49806
Sobic.003G210900	9.12396	13.3387	11.266	8.62832	10.5546	10.1831	8.98918	11.6686	10.8896	10.136	9.34813	9.87245	10.0571	9.46026	6.295
Sobic.003G211100	51.9019	55.3701	35.7931	50.9855	42.6037	36.189	43.706	58.8795	49.8676	44.3622	47.28	48.016	33.4532	52.8662	56.4519
Sobic.003G211200	4.63677	5.66176	4.10741	6.79807	5.624	7.67646	6.40608	12.7416	6.04979	9.0946	11.8649	3.81436	7.62224	8.90378	4.06129
Sobic.003G211700	2.09402	4.31829	3.8727	4.31416	2.69644	2.97659	1.75651	1.87771	2.07421	1.66619	1.61795	2.01936	2.22315	2.00335	2.03064
Sobic.003G211800	0.44872	1.15154	1.17355	0.784392	1.23266	1.2533	2.27313	0.402366	0.432128	0.971942	0.539315	0.673122	0.529322	1.22427	0.406129
Sobic.003G212100	6.58122	6.42946	6.4545	7.321	8.01227	5.63985	6.40608	7.51083	5.87694	5.6928	8.80881	5.83372	7.19878	8.34729	5.48274
Sobic.003G212300	0.44872	0.95962	0.586773	1.56878	0.539288	0.469988	0.619943	0.67061	0.604979	0.62482	0.179772	0.747913	0.317593	0.890378	1.21839
Sobic.003G212600	3.14104	4.41425	2.46445	3.52977	3.23573	5.0132	3.82298	5.499	3.0249	3.81834	4.13475	1.7202	2.54075	3.33892	3.35056
Sobic.003G212900	11.8163	13.9145	11.9702	12.1581	11.7873	12.8463	10.539	11.1321	11.0625	11.1773	14.9211	15.1078	12.8096	10.2393	13.6053
Sobic.003G213000	26.7736	36.2737	45.4162	19.0869	40.5236	20.8361	45.7725	29.9092	45.1142	21.2439	37.3925	28.4955	83.527	24.708	18.6819
Sobic.003G213400	3.73933	4.99003	3.40328	3.52977	4.62247	3.91656	2.78974	4.96251	3.62987	3.19352	5.39315	3.06644	3.59939	4.0067	2.23371
Sobic.003G213600	23.483	17.3691	16.0776	14.2498	16.3327	14.7263	16.5318	18.3747	17.8901	16.5924	15.8199	14.4347	15.1386	15.9155	15.0268
Sobic.003G213700	4.18805	3.35867	2.93386	4.31416	4.00614	2.03661	2.47977	5.09663	2.76562	4.02662	2.5168	4.41269	4.34044	5.11967	7.61492
Sobic.003G213900	21.5385	30.1321	24.4097	20.3942	19.7225	21.9328	18.185	18.6429	19.5322	18.7446	16.7188	17.1272	18.1028	16.5833	24.4693
Sobic.003G214100	67.0088	50.0922	40.722	30.5913	70.8008	80.8379	60.2378	37.1518	57.9916	48.25	42.9654	39.4898	57.802	43.7398	32.1857
Sobic.003G214300	10.7693	11.6114	12.0875	10.3278	11.4021	13.003	12.8122	8.71793	12.2724	10.3442	8.44927	10.4708	10.0571	10.2393	13.9099
Sobic.003G214400	58.9318	46.1577	39.5485	44.3182	42.9119	26.006	40.9163	39.4319	60.1522	57.7611	59.6842	50.1849	76.3283	60.8796	55.5381
Sobic.003G214500	3.44018	3.45463	2.93386	4.18343	3.54389	5.79651	4.64957	1.87771	4.32128	1.87446	1.97749	5.23539	2.32902	2.78243	4.56895
Sobic.003G214600	28.5685	34.2584	32.0378	28.6303	29.8919	27.1026	33.8902	35.6764	31.0268	35.823	38.2914	27.8224	29.1127	32.3875	27.6168
Sobic.003G214700	3.29061	4.41425	3.52064	2.48391	4.39134	5.0132	3.92631	5.90137	4.32128	4.92913	4.85384	2.46811	2.43488	4.0067	3.35056
Sobic.003G214900	10.9188	18.1368	23.4709	10.8508	21.6485	26.7893	16.9451	11.9369	18.4951	10.4831	15.2806	14.3599	13.4448	11.7975	16.2452
Sobic.003G215200	104.253	48.2689	64.4276	65.1046	81.2013	27.5726	69.9503	65.7198	80.9808	115.592	110.739	81.3729	134.13	60.657	56.7565
Sobic.003G215300	73.7396	78.305	120.171	66.6733	86.5171	54.0486	80.4893	44.3944	66.807	59.4273	59.1449	75.24	50.8149	56.0938	74.7277
Sobic.003G215350	0.598293	1.15154	0.352064	0.784392	0.770411	0.156663	1.13656	0.536488	1.20996	1.11079	0.179772	0.897495	1.16451	0.445189	0.203064
Sobic.003G215700	188.313	229.445	225.086	228.52	188.365	218.858	202.101	188.71	204.137	196.402	199.367	178.676	187.592	206.79	170.777
Sobic.003G215800	25.577	39.8242	37.3187	48.1094	26.271	41.2022	34.4068	28.7021	26.6191	24.2291	35.415	40.7612	30.3831	32.1649	30.0535
Sobic.003G216232	1.34616	2.20713	2.69915	2.61464	2.31123	2.03661	2.47977	2.54832	2.59277	1.38849	3.77521	2.09416	2.22315	0.890378	1.11685
Sobic.003G216500	88.3977	112.18	114.069	98.049	88.058	113.58	101.981	73.0965	87.3763	67.6888	76.9423	84.5889	65.7418	75.2369	82.1396
Sobic.003G216700	40.9831	39.8242	32.2725	31.7679	37.1338	30.0792	34.2002	36.7494	35.7802	40.1273	39.7296	34.404	47.0038	33.8344	36.0439
Sobic.003G217100	48.9104	41.4556	43.1865	38.9582	33.744	40.7323	30.6872	23.069	37.5951	39.919	22.6512	43.9025	39.9109	43.6285	53.3044
Sobic.003G217400	41.1326	35.314	40.6047	45.6255	40.9088	30.3925	31.3071	33.3964	37.768	46.6532	39.7296	41.5092	45.2041	33.1666	33.9118
Sobic.003G217500	7.32909	5.18195	4.81154	7.45173	7.08778	6.73649	9.0925	9.38854	8.29686	6.2482	8.80881	7.55392	7.41051	6.45524	6.80266
Sobic.003G217632	430.771	447.375	333.756	265.517	245.838	447.585	248.081	367.36	476.119	473.475	300.938	241.8	502.75	473.904	771.645
Sobic.003G217900	16.7522	12.9549	21.7106	14.2498	17.6424	12.8463	20.5615	17.7041	11.8403	18.1198	19.4153	13.0885	16.0914	20.3674	14.113
Sobic.003G218300	4.78634	5.94965	8.33217	9.67417	10.7087	10.6531	9.29915	7.10846	8.12401	9.23345	12.4042	6.35726	5.50495	6.56654	6.19347
Sobic.003G218400	86.4533	112.851	114.655	100.664	91.2937	99.9507	104.564	104.481	103.106	93.7924	112.178	82.4948	81.4097	110.629	88.0285
Sobic.003G218600	172.009	142.408	170.399	148.642	156.316	142.563	121.716	88.1181	159.628	169.118	94.3802	166.111	154.35	141.459	183.367
Sobic.003G218700	9.42311	2.30309	4.22476	5.49075	3.54389	3.60324	3.71966	4.2919	4.75341	7.63669	5.03361	6.50684	10.0571	7.23432	8.83331
Sobic.003G218801	20.6411	24.4703	20.537	23.401	17.4113	18.4862	20.2515	21.3254	20.31	20.9662	19.0558	21.6147	22.0198	23.8176	20.5095
Sobic.003G218900	50.4062	37.0413	43.4212	37.9123	41.4481	29.7659	30.1706	26.6903	45.5463	39.1554	34.1566	34.7032	53.2498	28.6034	35.5363
Sobic.003G219100	8.82482	6.71734	5.75037	7.97466	5.624	6.10984	6.09611	4.2919	6.56835	5.27626	3.95498	5.9833	6.14014	7.56821	11.1685
Sobic.003G219400	65.6626	61.2238	77.8061	72.0334	81.0472	68.6182	77.6996	122.051	81.5858	90.946	95.279	70.9021	61.6131	84.5859	71.3772
Sobic.003G219500	30.2138	25.9098	29.6907	23.6625	28.7363	25.2227	29.4473	21.4595	24.2856	24.6457	26.9658	24.7559	31.4417	27.1565	26.3984
Sobic.003G219600	19.1454	21.7834	28.5172	24.9698	22.0338	14.7263	23.2479	14.8875	18.4087	18.1198	21.2131	25.3542	19.6908	15.0251	17.362
Sobic.003G219700	2.09402	0.383848	1.17355	0.784392	0.924493	0.156663	0.516619	0.67061	1.12353	0.555395	0.359543	0.822704	0.95278	0.890378	1.21839
Sobic.003G219800	135.513	98.4571	130.029	118.313	123.805	132.85	123.885	116.82	148.825	118.785	108.223	119.741	110.734	134.224	112.396
Sobic.003G220000	32.1582	32.3392	37.3187	35.6899	42.4496	23.3427	36.4733	44.7967	47.7069	42.5572	53.572	28.9442	41.8165	31.2745	25.3831
Sobic.003G220100	8.3761	8.15677	7.98011	5.49075	7.85819	13.7863	7.43932	9.12029	6.30907	7.22014	6.83133	4.71185	6.14014	4.67448	5.68581
Sobic.003G220200	36.6454	35.6979	32.8593	32.0294	34.5144	32.8991	36.7833	42.2484	32.496	30.4773	39.37	32.6838	35.4646	38.8427	29.4444
Sobic.003G220500	66.2609	45.8699	50.9319	52.0314	42.5267	52.6386	50.3187	57.1359	66.3749	66.7863	62.201	49.811	55.3671	82.3599	96.151
Sobic.003G220600	70.5985	100.76	97.5216	89.0285	81.2013	75.8247	87.2053	82.8874	74.8446	83.7953	122.065	79.5031	80.8804	70.785	62.5439
Sobic.003G220700	44.5728	36.9454	38.6096	45.4948	46.9951	38.539	46.7024	71.0846	44.682	53.5262	70.8301	42.631	60.5545	54.313	30.9673
Sobic.003G220800	33.9531	30.8998	33.5634	40.6577	37.519	35.0924	34.9235	46.2721	38.373	46.8615	43.325	36.6477	39.805	37.1733	31.9827
Sobic.003G220900	1.04701	2.7829	1.05619	0.522928	2.08011	1.40996	1.23989	0.536488	1.81494	0.902517	0.719087	0.897495	0.95278	1.22427	1.82758
Sobic.003G221000	19.1454	13.9145	8.09746	15.5571	13.174	10.1831	15.6019	21.8619	19.0136	21.8687	24.0894	19.0718	15.5621	30.2728	21.0172
Sobic.003G221100	1.49573	1.63135	0.938836	1.69952	1.00153	1.09664	1.75651	2.68244	2.24707	1.45791	1.43817	1.34624	1.37624	1.55816	1.11685
Sobic.003G221200	26.9232	18.7126	14.1999	33.7289	22.8042	33.9958	35.5434	41.9802	35.0888	39.7802	49.617	29.9165	24.984	47.4126	30.8658
Sobic.003G221400	99.0174	66.8855	69.4739	75.3017	72.1105	81.1512	75.6331	62.9032	72.1654	82.3374	58.246	73.7442	103.112	80.4679	81.9365
Sobic.003G221500	16.9018	12.1872	19.5982	20.7864	19.0291	19.7395	21.5947	36.6153	23.3349	30.9633	34.8757	15.2574	18.1028	23.8176	13.8084
Sobic.003G221600	9.42311	12.3791	12.2049	17.7796	11.9414	12.063	12.1922	18.3747	11.4082	13.3989	14.5615	12.191	12.8096	15.5816	15.9406
Sobic.003G221800	6.1325	4.51022	6.57185	4.83709	5.39288	7.67646	4.44293	13.6804	3.54345	4.99856	5.93247	6.73122	5.61081	11.1297	8.22411
Sobic.003G221900	8.82482	6.14157	8.44953	8.23612	8.47452	5.95318	8.67921	10.5956	8.90184	9.44172	11.8649	10.4708	8.0457	7.45691	8.22411
Sobic.003G222000	2.99146	1.72732	2.46445	3.00684	1.3097	2.5066	2.5831	2.14595	2.24707	4.30431	3.95498	3.06644	3.49353	4.0067	2.74137
Sobic.003G222200	21.8377	17.0812	16.3123	28.2381	18.4128	19.7395	24.7977	34.2011	23.5942	35.4065	27.6848	29.393	32.7121	38.1749	29.1398
Sobic.003G222300	51.3036	44.8143	53.279	67.1963	55.1614	50.602	54.245	102.737	59.8929	66.0226	94.7397	72.9963	84.0564	86.8118	58.5841
Sobic.003G222400	3.14104	3.5506	5.1636	1.56878	2.31123	3.7599	4.85622	2.14595	1.72851	1.24964	1.07863	2.46811	2.11729	1.78076	2.74137
Sobic.003G222700	3.29061	3.16675	3.52064	6.01367	4.08318	5.0132	3.82298	3.88954	4.14843	3.74892	3.41566	3.96394	3.2818	4.34059	3.1475
Sobic.003G222800	1.04701	0.383848	0.821482	0.65366	1.00153	1.40996	0.309972	0.402366	0.950682	1.04137	0.719087	0.673122	1.27037	0.556486	0.406129
Sobic.003G222900	1.34616	4.41425	1.99503	3.2683	3.0046	1.87995	1.75651	3.48717	2.41992	2.49928	4.67407	2.01936	1.69383	2.22594	1.42145
Sobic.003G223100	3.8889	3.07079	3.52064	2.09171	2.85052	4.54321	3.71966	3.62129	4.83983	1.52734	1.97749	2.09416	1.90556	3.78411	3.24903
Sobic.003G223200	23.1838	29.5563	26.7568	20.6557	24.8843	19.8961	25.0044	24.5443	20.31	27.7698	21.0333	19.6701	25.0899	25.3758	19.1896
Sobic.003G223300	5.38463	5.66176	6.57185	6.27514	5.93216	4.38655	4.95955	6.16961	4.66698	3.61007	4.31452	3.51519	2.64661	5.00837	7.31032
Sobic.003G223500	17.2009	16.5055	12.909	20.1327	13.4051	12.533	14.8786	29.3727	21.9521	32.8377	26.0669	20.0441	21.1729	30.2728	20.5095
Sobic.003G223600	3.14104	3.5506	0.469418	1.69952	1.92603	1.40996	1.75651	2.01183	1.72851	1.45791	1.61795	2.46811	2.85834	1.33557	1.31992
Sobic.003G223700	2.84189	1.63135	1.64296	2.48391	3.0046	3.44658	1.34321	2.81656	1.46924	1.11079	2.87635	1.57062	2.43488	2.11465	0.609193
Sobic.003G223800	1.49573	1.91924	4.69418	1.96098	4.46838	5.63985	6.61273	7.10846	3.97558	3.95719	4.67407	3.14123	2.85834	3.56151	2.63984
Sobic.003G223900	2.69232	4.60618	4.69418	5.49075	4.46838	5.95318	5.47617	4.82839	7.86473	3.19352	4.31452	4.03873	3.59939	4.34059	4.16282
Sobic.003G224200	6.73079	4.60618	7.04127	7.45173	4.00614	2.66326	3.71966	3.35305	3.80273	3.81834	2.69658	6.43205	6.03427	4.0067	4.97508
Sobic.003G224300	78.8251	50.668	59.8508	63.405	64.0982	46.3721	60.9611	71.8894	70.6097	85.2532	66.5155	74.6417	86.2795	81.5809	75.4385
Sobic.003G224600	43.8249	30.1321	34.3849	40.004	33.0506	41.9856	36.7833	55.1241	37.768	55.4701	39.37	48.5395	39.3816	56.6503	49.4462
Sobic.003G224700	17.5001	16.1216	16.6643	15.0342	17.5654	18.1729	20.8714	20.6548	19.0136	15.4816	18.876	16.3793	14.7152	16.472	13.1992
Sobic.003G225000	2.99146	6.52542	6.92392	7.05953	6.39441	5.63985	5.06287	5.09663	5.09911	3.95719	6.47178	4.41269	5.08149	4.45189	4.16282
Sobic.003G225100	2.84189	6.33349	5.63302	5.36001	5.39288	5.79651	4.95955	4.56015	4.75341	6.80359	9.88745	4.71185	6.246	5.67616	4.56895
Sobic.003G225200	96.3251	116.69	94.8225	89.8129	118.258	96.9741	103.634	136.536	105.612	110.038	135.188	84.2898	114.545	99.0545	73.5093
Sobic.003G225600	28.5685	19.4803	36.0278	30.4606	29.1986	22.5594	22.9379	65.7198	38.2001	86.6417	68.8526	29.393	29.4303	49.0821	40.816
Sobic.003G225700	17.9488	19.4803	21.3585	13.0732	17.4113	18.6428	14.2587	11.8027	13.8281	14.9262	10.6065	13.1633	17.2559	15.2477	20.408
Sobic.003G225900	97.2226	64.7744	69.5912	87.8519	68.4125	58.5918	55.8982	66.5245	82.1043	118.369	68.8526	107.774	120.685	97.719	108.944
Sobic.003G226100	24.53	20.9197	13.8478	15.6878	28.3511	19.1128	16.8418	18.7771	21.6064	23.396	8.44927	26.0274	24.1371	20.4787	35.3332
Sobic.003G226200	39.936	57.4813	51.8707	44.9718	46.7639	41.3589	52.3852	44.9309	55.3124	45.7507	66.6953	51.7556	63.0952	41.4026	44.065
Sobic.003G226500	177.693	198.833	184.012	129.948	129.275	157.446	138.764	129.964	133.873	130.31	130.694	124.827	128.837	148.025	132.703
Sobic.003G226600	4.03848	1.53539	3.40328	5.22928	3.77501	2.66326	3.92631	2.95068	2.41992	5.06798	4.67407	3.51519	4.65803	2.00335	2.43677
Sobic.003G226700	4.93591	4.7981	4.34212	3.92196	6.0092	9.39975	6.9227	4.15778	7.17332	3.61007	4.67407	4.18831	3.91698	5.78745	4.06129
Sobic.003G226800	5.38463	7.38908	5.1636	8.10539	8.32044	6.10984	7.43932	6.30373	5.70409	6.80359	5.93247	5.60935	6.246	4.0067	5.07661
Sobic.003G227000	4.93591	6.42946	4.10741	7.45173	10.5546	4.85654	7.95594	19.9842	11.3218	14.0932	13.1233	9.49849	9.21021	6.90043	7.51339
Sobic.003G227100	18.3975	18.6166	19.3635	20.7864	16.6409	29.4526	16.5318	8.85205	14.0874	12.5658	7.90996	15.9305	10.2688	16.3607	20.0019
Sobic.003G227200	316.946	259.002	258.767	306.697	285.514	221.521	246.737	361.861	320.725	367.463	271.276	340.151	296.103	340.013	359.221
Sobic.003G227600	2.99146	4.31829	5.51566	7.19026	5.77808	6.73649	5.37284	7.91319	6.13622	7.84496	6.29201	6.73122	5.50495	6.78913	5.68581
Sobic.003G227700	23.7821	28.9805	28.7519	18.6947	21.8026	10.0264	18.8049	10.998	16.6801	14.6486	15.1008	15.033	25.8309	10.3506	17.2605
Sobic.003G227900	1.34616	1.91924	2.81651	1.43805	2.23419	2.5066	2.37645	2.41419	0.950682	0.694244	0.898859	1.49583	1.05864	1.11297	1.92911
Sobic.003G228000	25.4274	26.2936	47.5286	46.0177	34.8996	26.006	40.503	63.5738	42.2621	54.637	66.156	47.0437	40.8637	42.0703	37.6685
Sobic.003G228100	65.0643	79.5525	103.859	80.9231	67.8732	45.1188	70.1569	33.5305	59.0287	41.5158	39.37	73.2955	53.2498	35.7264	55.7412
Sobic.003G228200	8.82482	13.6266	15.0214	22.7474	16.4868	24.2827	18.3916	18.3747	20.0507	16.037	28.4039	18.1743	16.0914	16.5833	12.6915
Sobic.003G228300	6.58122	10.172	12.7916	8.23612	8.55156	4.69988	4.95955	10.0591	5.35839	5.6928	5.57292	7.25475	7.62224	5.00837	6.39653
Sobic.003G228600	58.3335	78.7848	81.3267	63.928	62.2492	54.2052	61.3744	34.067	51.2504	58.1777	42.9654	46.9689	40.6519	27.8243	38.3792
Sobic.003G228700	3.14104	2.20713	2.93386	3.00684	3.31277	2.03661	2.06648	2.28007	3.0249	3.4018	4.49429	2.46811	2.01142	1.44686	1.52298
Sobic.003G228900	24.6796	22.9349	20.4197	19.0869	22.2649	20.2095	20.7681	20.2524	19.7915	24.1597	23.9096	22.6618	27.8423	18.6979	17.362
Sobic.003G229000	1.34616	2.39905	0.704127	1.83025	0.924493	2.34994	0.619943	3.75541	0.950682	0.555395	1.97749	1.42103	1.7997	1.66946	1.31992
Sobic.003G229200	27.9702	55.7539	86.725	50.4626	42.2956	38.069	45.7725	21.1913	31.8046	20.8967	25.8871	36.0494	26.1485	20.1448	26.4999
Sobic.003G229300	12.5641	6.14157	6.68921	5.88294	6.62553	4.38655	5.78614	3.0848	7.25975	7.77553	4.49429	6.80601	11.4334	7.23432	7.81798
Sobic.003G229400	25.1283	16.8893	16.4296	21.7015	19.4914	29.9225	22.2146	11.6686	19.4458	17.1478	14.9211	21.2407	16.1973	24.1515	28.429
Sobic.003G229500	6.1325	11.0356	11.1487	7.71319	8.39748	10.9664	8.47256	6.84022	7.17332	6.38705	7.55041	7.7035	5.82254	7.9021	8.52871
Sobic.003G229600	2.69232	4.03041	2.22974	5.75221	3.85205	4.69988	3.51301	4.15778	3.19775	4.09604	4.13475	5.45976	3.81112	3.67281	4.06129
Sobic.003G229800	2.84189	4.03041	1.64296	2.22244	3.85205	1.56663	3.82298	0.402366	2.67919	1.87446	2.69658	1.94457	2.43488	1.78076	3.65516
Sobic.003G230000	31.1112	35.1221	40.1352	39.4811	41.4481	34.7791	43.2927	48.1498	52.9789	59.1496	59.3247	36.4981	49.968	51.5306	43.1512
Sobic.003G230100	9.27354	12.2831	7.15863	11.7659	11.248	7.04981	13.3288	5.76724	10.4575	10.3442	6.47178	14.6591	16.6207	8.23599	11.3716
Sobic.003G230200	3.73933	5.18195	3.99005	4.31416	8.47452	6.73649	8.05926	5.36488	6.65477	5.4151	7.55041	7.40434	4.55217	7.34562	5.88887
Sobic.003G230400	8.67524	12.4751	7.04127	5.49075	6.70257	8.45978	7.12935	10.998	8.46971	8.40035	11.5054	6.58163	9.42193	7.34562	8.22411
Sobic.003G230500	3.29061	7.00523	5.28095	4.70635	5.85512	6.2665	6.40608	5.76724	4.66698	3.19352	6.65155	3.21603	3.59939	4.56319	2.94444
Sobic.003G230600	50.7053	43.1829	34.5022	35.6899	47.9966	49.0354	42.1561	40.3707	44.7685	40.3356	38.6509	42.1823	57.0609	42.4042	43.6589
Sobic.003G231100	14.0599	16.4095	13.8478	12.4195	13.2511	10.0264	13.3288	10.8639	17.2851	11.8022	12.584	13.5372	8.57502	11.241	12.4885
Sobic.003G231300	1.19659	5.5658	2.11238	2.87611	2.46531	2.03661	4.02963	2.54832	3.28417	2.15216	2.5168	1.12187	2.11729	2.44854	2.53831
Sobic.003G231500	1.94445	0.95962	0.586773	0.784392	0.154082	1.09664	0.206648	2.01183	0.691405	1.38849	0.539315	0.523539	0.635187	1.00167	0.710726
Sobic.003G231800	5.08549	1.43943	2.5818	1.30732	2.15715	3.60324	1.96315	2.95068	4.83983	3.47122	1.61795	2.91686	2.22315	11.241	5.27968
Sobic.003G231900	4.03848	3.83848	3.40328	4.96782	4.93063	5.79651	4.85622	5.499	6.13622	6.52589	5.21338	3.88915	5.50495	11.241	5.78734
Sobic.003G232400	12.8633	26.6774	29.6907	16.603	21.0322	20.5228	29.034	8.44968	18.1494	16.3842	17.0783	16.0801	16.5149	14.246	12.1839
Sobic.003G232500	1.19659	0.47981	0.704127	0.65366	1.77194	1.2533	1.44653	1.07298	1.03711	1.66619	1.61795	1.19666	0.741051	1.00167	0.609193
Sobic.003G232600	0.149573	1.24751	0.117355	0.784392	0.385205	0.62665	1.13656	0.938854	0.691405	0.208273	0.539315	0.523539	1.27037	0.667783	0.710726
Sobic.003G232700	6.43165	7.00523	7.04127	7.19026	5.00767	11.4364	5.26952	2.28007	5.61766	3.33237	3.41566	5.60935	5.18736	3.78411	6.49806
Sobic.003G232900	69.2524	67.7492	56.7996	49.1553	43.5282	26.6326	43.6027	29.2386	47.9662	36.309	41.3475	58.1876	79.1866	32.1649	34.724
Sobic.003G233000	46.8164	42.991	55.5087	52.0314	47.3032	27.5726	31.1005	28.8362	47.2748	32.0047	26.2467	74.193	39.3816	31.9423	66.0975
Sobic.003G233100	35.2993	24.0865	25.2312	20.2635	24.6531	16.9196	19.0116	15.424	24.4584	19.786	15.1008	24.6063	32.6062	19.8109	17.6666
Sobic.003G233200	4.03848	2.97482	1.64296	2.22244	1.23266	1.40996	1.03324	1.47534	1.98779	2.08273	2.15726	1.86978	3.49353	3.33892	2.53831
Sobic.003G233300	5.53421	1.43943	2.81651	3.52977	4.46838	3.91656	4.44293	3.21893	4.49413	3.88777	1.97749	5.01102	6.35187	3.11632	3.65516
Sobic.003G233400	5.23506	8.25274	6.92392	4.96782	4.93063	6.2665	6.9227	5.36488	5.53124	4.16546	5.7527	4.63706	5.39909	4.56319	5.38121
Sobic.003G233500	4.4872	7.00523	6.68921	6.5366	6.70257	7.36314	7.64597	8.04732	7.0869	8.12266	10.7863	5.60935	5.29322	7.45691	6.39653
Sobic.003G233600	24.0813	21.8793	22.5321	24.8391	22.8042	29.2959	26.3476	13.8146	20.3964	20.2719	22.831	26.1769	21.8081	17.3624	26.3984
Sobic.003G233700	17.0513	12.571	14.4346	13.3347	16.4868	16.7629	17.9784	14.0828	13.4824	18.1892	17.7974	14.4347	27.9482	12.2427	15.839
Sobic.003G234000	40.9831	48.2689	44.9468	49.0245	38.9828	37.129	32.6503	44.7967	37.6816	53.4568	44.5834	51.8304	39.9109	40.067	40.6129
Sobic.003G234400	10.7693	19.2884	16.0776	9.41271	14.8689	18.1729	14.672	6.7061	14.0009	8.19208	6.83133	11.5926	7.41051	7.34562	14.8237
Sobic.003G234500	12.1154	9.40428	15.3734	14.5113	9.24493	5.48319	11.2623	6.57198	8.90184	8.8169	10.247	10.3212	12.1744	6.12135	9.34097
Sobic.003G234800	2.39317	4.22233	4.45947	3.13757	1.61786	6.89315	2.99639	2.41419	1.81494	1.59676	0.719087	4.11352	0.95278	1.66946	3.4521
Sobic.003G234900	1.79488	1.72732	1.87767	2.09171	1.3097	1.87995	1.65318	1.60946	1.46924	1.59676	1.43817	1.19666	1.05864	2.33724	1.21839
Sobic.003G235000	6.58122	7.29311	7.04127	7.84392	9.55309	5.79651	6.9227	16.8994	11.2353	11.1079	14.7413	10.6204	8.0457	11.0184	12.4885
Sobic.003G235100	8.97439	11.1316	9.62307	12.2888	9.55309	15.8229	13.2255	7.37671	11.0625	11.7327	9.5279	9.72287	7.51637	9.46026	9.1379
Sobic.003G235200	71.3464	79.7445	84.6126	77.5241	87.0564	76.4513	77.2863	110.114	87.2899	107.747	124.402	80.625	93.1607	92.3767	59.1933
Sobic.003G235300	29.0172	26.7734	27.9304	35.2977	22.419	16.7629	22.6279	39.2977	30.5082	36.1007	42.2464	39.8638	42.3458	32.3875	27.4137
Sobic.003G235400	10.6197	7.00523	10.4446	9.67417	8.6286	7.5198	11.159	5.36488	9.33396	6.52589	5.21338	10.6204	6.66946	6.12135	12.4885
Sobic.003G235500	482.972	388.262	400.648	527.896	450.921	544.402	375.479	1029.12	590.546	952.295	725.559	701.093	560.976	978.859	731.844
Sobic.003G235700	3.29061	3.26271	2.46445	2.74537	2.08011	3.91656	2.06648	0.402366	2.85204	2.01331	1.79772	2.39332	0.846915	2.67113	3.1475
Sobic.003G236300	7.62823	8.06081	7.7454	7.05953	6.62553	8.61644	6.71605	6.7061	6.13622	5.76223	5.21338	8.52621	4.86976	4.34059	7.91952
Sobic.003G236400	5.98293	4.7981	3.63799	2.87611	6.47145	5.16986	5.88946	5.09663	5.79051	6.94244	3.05612	4.78664	5.61081	4.45189	3.95976
Sobic.003G236551	14.359	19.0005	3.8727	21.8323	14.8689	19.8961	16.9451	12.8757	2.50634	26.2424	6.11224	16.6037	2.9642	7.45691	19.1896
Sobic.003G236600	28.5685	59.7843	46.1203	40.6577	47.6884	43.2389	43.706	37.8224	46.9291	36.8644	39.7296	37.8444	38.0053	32.8327	44.3696
Sobic.003G236701	9.87183	7.86889	9.62307	7.84392	10.4005	23.4994	11.2623	21.1913	9.67967	8.95575	8.98859	8.67579	3.91698	18.4753	8.52871
Sobic.003G236800	3.29061	2.30309	3.16857	2.87611	2.69644	3.44658	2.78974	1.34122	1.81494	1.73561	2.33703	2.31853	1.05864	2.11465	2.43677
Sobic.003G237000	5.38463	2.68694	4.22476	4.83709	3.69797	1.2533	1.85983	0.938854	4.062	0.485971	0.539315	6.65642	1.58797	1.66946	5.78734
Sobic.003G237201	50.107	40.0162	49.7583	46.0177	53.6976	24.9093	37.0933	86.911	59.8065	62.4125	72.2682	54.3733	89.5613	51.308	48.2278
Sobic.003G237300	486.412	312.74	354.997	262.51	410.783	225.594	236.818	352.875	397.126	496.454	335.274	282.861	524.135	211.353	229.26
Sobic.003G237400	20.9402	22.0713	22.2974	23.6625	16.0245	21.6194	16.5318	14.7534	19.705	17.5644	20.6737	21.2407	21.9139	20.1448	25.3831
Sobic.003G237600	1.34616	1.24751	2.46445	1.30732	1.84899	1.72329	0.826591	0.938854	0.691405	2.49928	1.2584	2.31853	1.16451	2.55984	1.82758
Sobic.003G237800	19.5941	16.4095	12.909	10.9815	13.7904	14.5696	14.362	6.97434	14.4331	10.0665	7.19087	12.5649	17.3618	12.2427	9.1379
Sobic.003G237900	4.03848	6.04561	3.8727	3.92196	4.00614	2.03661	5.78614	2.54832	3.7163	2.42985	1.61795	2.99165	5.92841	1.55816	1.92911
Sobic.003G238000	566.882	447.279	422.242	399.909	349.689	428.315	384.675	363.47	374.482	455.841	300.039	443.811	514.713	451.088	519.337
Sobic.003G238100	3.29061	6.62138	8.21482	5.09855	5.70104	6.73649	6.71605	3.21893	4.062	4.02662	3.23589	2.99165	2.64661	3.67281	4.46742
Sobic.003G238500	33.0557	46.7335	44.1253	39.6118	29.3527	48.5654	41.9495	27.2268	34.4838	24.0208	20.8535	35.0771	20.8553	35.6151	49.8523
Sobic.003G238600	8.67524	7.86889	10.2098	6.01367	5.70104	4.54321	6.5094	5.63312	5.27196	5.48453	5.39315	6.73122	7.19878	7.34562	5.58427
Sobic.003G238700	6.88037	13.2428	14.0825	13.4654	12.0955	10.8097	11.2623	9.7909	9.59324	9.99712	14.0222	10.9195	11.2216	7.34562	8.93484
Sobic.003G239100	1.6453	1.91924	2.22974	0.392196	1.46378	1.2533	2.1698	0.536488	1.38281	0.555395	1.07863	2.16895	1.27037	1.22427	2.94444
Sobic.003G239200	1.19659	1.72732	2.34709	1.04586	0.847452	0.783313	0.826591	2.95068	1.46924	1.80503	1.07863	1.27145	0.95278	0.890378	2.13218
Sobic.003G239500	10.171	5.75772	11.5007	12.8117	10.1694	7.67646	9.19582	8.5838	15.3838	10.6914	14.3817	15.9305	17.6794	9.79415	9.84863
Sobic.003G239700	3.8889	5.94965	5.98508	4.18343	3.23573	4.54321	5.57949	4.96251	5.18554	5.48453	6.11224	2.5429	2.9642	3.78411	4.87355
Sobic.003G239800	19.4445	9.50024	13.0264	16.3415	14.7919	15.5096	12.3989	13.6804	18.2358	16.8701	14.3817	15.9305	20.2201	18.2527	21.931
Sobic.003G239900	511.839	348.822	424.706	427.494	444.989	412.336	342.002	605.292	516.22	690.426	562.865	538.048	625.553	661.773	582.592
Sobic.003G240000	10.3205	7.96485	14.6693	6.01367	8.39748	1.72329	7.43932	3.0848	1.98779	0.555395	0.898859	0.972287	0.95278	1.22427	2.33524
Sobic.003G240100	4.33762	6.71734	8.44953	7.321	4.69951	7.04981	7.02602	5.09663	5.09911	3.88777	9.5279	4.93622	4.65803	6.34394	4.16282
Sobic.003G240400	0.44872	1.53539	0.117355	1.30732	0.924493	0.783313	0.929915	2.54832	1.46924	1.31906	1.79772	0.822704	0.846915	1.11297	2.13218
Sobic.003G240700	44.4232	52.3953	42.365	38.1738	53.3895	52.3253	47.4257	77.9248	54.621	48.0417	61.3022	33.9552	43.2986	50.7515	30.9673
Sobic.003G241000	55.7908	42.2233	34.7369	43.0108	41.294	56.8685	39.573	28.0315	37.3359	54.8453	28.4039	47.4177	41.4989	56.3164	63.8638
Sobic.003G241100	5.53421	3.93444	5.28095	3.00684	3.0046	4.85654	4.23628	2.41419	2.24707	2.29101	1.61795	2.91686	2.11729	3.11632	3.1475
Sobic.003G241200	5.38463	12.571	9.15365	8.62832	6.0092	7.67646	7.43932	9.25441	6.82762	8.5392	10.7863	7.32955	5.50495	7.34562	9.54403
Sobic.003G241300	94.6798	84.3506	65.1318	63.5358	94.8376	75.9813	70.0536	88.7887	87.3763	76.3669	86.4702	67.9105	118.78	64.8863	58.178
Sobic.003G241400	57.4361	23.1269	7.62804	92.9505	52.1568	61.5684	36.5766	32.0551	12.9638	120.313	36.6734	89.0016	16.9383	27.1565	122.143
Sobic.003G241500	133.12	154.787	161.245	157.14	137.595	144.913	135.458	122.319	134.824	123.923	136.986	141.58	126.826	140.012	128.54
Sobic.003G241600	1.49573	2.7829	2.46445	1.56878	1.84899	0.469988	1.23989	1.47534	1.72851	1.94388	2.15726	1.49583	2.9642	1.00167	1.62452
Sobic.003G241700	3.73933	3.74252	3.99005	3.00684	3.15868	2.34994	3.40969	4.2919	3.11132	3.05467	3.41566	2.61769	2.01142	3.8954	3.85823
Sobic.003G241800	31.2608	29.2684	33.6807	30.0684	24.4991	25.6927	26.7609	24.0078	24.372	21.4521	26.786	29.3182	22.7609	25.7097	29.7489
Sobic.003G241900	4.63677	7.86889	5.1636	7.45173	7.3189	5.79651	6.81938	4.69427	5.18554	5.76223	6.65155	5.1606	5.18736	4.78578	3.75669
Sobic.003G242000	171.261	217.162	219.336	174.266	217.872	173.425	232.169	161.349	197.482	192.514	201.884	159.979	217.128	166.167	133.515
Sobic.003G242200	3.73933	4.70214	1.99503	10.1971	3.38981	2.81993	3.40969	5.23076	3.45702	9.85827	5.39315	4.86143	2.9642	2.89373	4.97508
Sobic.003G242700	3.73933	2.59098	3.8727	2.87611	2.46531	3.13325	3.20304	2.14595	2.59277	3.1241	1.79772	2.39332	2.22315	3.22762	2.33524
Sobic.003G242900	14.359	20.152	20.8891	14.2498	13.7133	15.0396	16.3252	13.0098	17.8037	10.4137	20.494	10.2464	11.0099	10.128	11.3716
Sobic.003G243500	18.0984	12.4751	8.68424	16.9952	16.1786	20.2095	16.3252	61.562	26.4462	33.9485	39.1902	19.0718	20.2201	29.7164	25.5861
Sobic.003G243600	507.801	598.323	595.692	468.674	544.68	463.094	659.103	509.529	577.064	542.621	634.414	456.75	719.561	414.805	414.658
Sobic.003G243700	8.52567	16.6014	8.68424	6.9288	8.6286	11.593	8.78253	9.7909	5.96337	6.10935	3.59543	7.32955	7.30465	8.56989	9.03637
Sobic.003G244000	27.9702	22.2632	23.4709	27.4537	31.2787	22.8727	27.3808	41.1754	39.4965	37.3503	43.5048	24.5315	29.9596	36.8394	30.0535
Sobic.003G244100	25.4274	15.9297	9.50572	35.9513	21.6485	24.4394	26.9675	19.4477	10.0254	55.6784	16.7188	28.8694	14.3976	14.0234	34.724
Sobic.003G244200	116.518	185.591	182.252	168.514	157.01	162.302	191.562	189.246	152.8	143.223	203.142	128.791	118.462	133.334	118.082
Sobic.003G244400	0.747866	0.95962	0.938836	0.392196	0.231123	0.62665	1.44653	0.67061	0.77783	0.763669	0.539315	0.523539	0.741051	0.667783	0.406129
Sobic.003G244600	12.5641	11.0356	7.04127	13.4654	5.31583	66.4249	10.0224	41.0413	8.21043	6.31762	3.95498	16.2297	7.19878	40.6235	36.9577
Sobic.003G244700	14.5086	15.6418	15.4908	12.1581	17.1031	15.3529	14.362	11.6686	10.9761	13.0518	14.7413	13.3876	12.8096	14.4686	14.8237
Sobic.003G245600	15.8548	17.3691	18.542	15.2957	25.8858	21.3061	20.3548	39.4319	24.8041	20.7579	29.4826	15.407	14.6093	20.2561	13.7069
Sobic.003G245900	12.8633	13.1468	17.6032	15.4264	17.4883	13.3163	16.2218	17.8382	14.9516	10.4831	21.9322	14.6591	12.1744	15.1364	13.3007
Sobic.003G246000	10.3205	7.86889	8.33217	6.79807	8.39748	11.123	8.88585	9.7909	10.7168	7.15071	9.88745	8.601	10.904	10.9071	7.51339
Sobic.003G246100	29.6155	25.6219	28.0477	36.605	32.8965	31.8025	29.9639	34.8717	31.8046	39.1554	35.415	33.8805	37.3701	36.6168	23.1494
Sobic.003G246200	12.8633	17.657	17.9552	23.2703	15.1771	16.1362	11.8822	13.2781	17.458	13.3295	15.2806	18.7726	7.19878	11.5749	17.362
Sobic.003G246300	8.82482	12.3791	9.50572	11.3737	11.7102	9.86974	13.4321	5.23076	10.2846	9.58057	9.34813	8.45141	7.19878	7.01172	7.20879
Sobic.003G246400	18.9958	11.4195	14.7867	14.7727	14.6378	21.1494	16.9451	28.1656	18.4087	19.786	22.2917	16.6037	26.2544	17.1398	14.9252
Sobic.003G246600	2.99146	6.8133	5.28095	3.39903	5.00767	12.6897	3.92631	5.36488	4.23485	4.02662	2.87635	2.69249	3.07007	3.33892	3.95976
Sobic.003G246700	284.039	305.063	310.755	326.176	255.622	257.553	258.62	208.157	259.363	274.574	239.096	298.716	320.028	227.825	278.3
Sobic.003G247100	5.98293	3.16675	6.10244	5.36001	7.16482	7.98979	6.9227	12.2051	6.04979	8.40035	8.98859	6.35726	5.82254	7.01172	5.38121
Sobic.003G247200	3.44018	7.96485	8.09746	6.40587	5.70104	9.86974	8.26591	6.03549	7.34618	4.16546	7.55041	5.90851	4.97563	7.23432	5.88887
Sobic.003G247300	50.2566	51.2437	37.2014	55.2997	64.7916	58.5918	58.1713	73.4988	53.7567	67.064	80.358	53.027	64.1538	59.7666	48.7355
Sobic.003G247400	5.83335	5.66176	6.33714	4.70635	7.08778	7.67646	6.30276	4.56015	7.00047	8.33093	8.2695	5.9833	8.36329	8.34729	5.58427
Sobic.003G247500	7.62823	6.8133	11.266	7.97466	8.39748	9.08643	10.7457	7.10846	9.67967	10.0665	9.88745	9.34891	12.1744	11.6862	9.64556
Sobic.003G247600	4.33762	8.73255	5.63302	6.01367	5.39288	7.04981	7.02602	3.0848	5.53124	3.1241	3.95498	5.01102	3.81112	5.45356	3.4521
Sobic.003G247900	43.2266	38.4808	28.3998	38.3045	34.5144	44.4922	39.2631	35.6764	34.4838	36.8644	35.415	37.62	40.1226	39.5105	41.2221
Sobic.003G248000	1.34616	1.34347	1.05619	0.784392	1.92603	1.2533	1.44653	2.14595	1.03711	1.18022	2.15726	1.49583	1.4821	2.22594	1.62452
Sobic.003G248100	28.2693	28.8846	29.456	23.6625	26.0399	28.0426	28.1041	22.8007	25.0634	26.3813	23.7299	31.4871	30.9124	23.3724	29.6474
Sobic.003G248200	18.5471	14.3943	15.8429	14.642	15.9475	16.2929	13.2255	9.38854	12.8774	12.1493	5.7527	16.9028	15.3503	11.5749	16.6513
Sobic.003G248300	6.73079	10.172	10.3272	8.49758	8.2434	6.2665	10.539	17.4359	10.7168	10.8996	17.9772	9.27412	12.2803	10.7958	6.5996
Sobic.003G248400	12.7137	11.7074	13.3784	10.1971	11.5562	9.39975	13.0188	16.497	8.21043	10.3442	17.4379	9.72287	12.7037	10.7958	9.54403
Sobic.003G248500	11.218	8.63658	9.50572	9.93564	11.0939	10.4964	11.5723	10.998	9.33396	11.6633	14.5615	9.34891	11.0099	11.1297	10.0517
Sobic.003G248600	25.8762	27.2532	28.0477	23.1396	23.0353	21.4628	22.1113	21.7278	24.4584	21.4521	17.9772	22.7365	21.2788	20.3674	23.657
Sobic.003G248901	1.49573	6.71734	3.52064	4.57562	2.6194	3.60324	1.96315	2.01183	2.41992	2.29101	1.43817	3.06644	3.59939	2.44854	3.85823
Sobic.003G249000	1.94445	1.15154	0.938836	1.17659	1.38674	1.2533	0.619943	1.34122	0.604979	4.44316	0.179772	1.27145	0.846915	0.556486	0.710726
Sobic.003G249100	4.18805	3.83848	4.22476	5.09855	2.92756	3.91656	3.71966	3.62129	5.70409	4.51259	6.83133	5.60935	5.29322	3.56151	7.61492
Sobic.003G249200	8.3761	5.66176	5.28095	6.01367	5.70104	5.48319	5.99278	13.0098	7.60545	6.2482	5.7527	7.17996	6.45773	14.246	7.41185
Sobic.003G249300	7.92738	8.3487	5.86773	6.27514	5.93216	7.67646	8.05926	8.18144	5.79051	8.12266	10.7863	7.10517	10.904	7.7908	7.81798
Sobic.003G249500	35.2993	27.3492	29.2213	24.0547	25.7317	41.3589	29.9639	25.7514	31.5453	25.3399	23.1906	23.7088	19.6908	44.5189	27.5152
Sobic.003G249600	16.3035	15.3539	17.3685	15.9493	14.7919	18.4862	19.9415	11.2662	16.5937	13.9543	10.247	20.0441	15.5621	13.6896	12.3869
Sobic.003G249700	172.907	143.847	115.007	141.321	134.051	141.31	145.687	195.282	157.813	167.521	167.188	120.938	147.046	171.62	173.722
Sobic.003G249800	92.7354	80.7041	77.454	60.9211	68.2584	56.5552	57.0348	49.2228	60.4979	69.4938	46.0216	70.7526	86.703	59.8779	67.8235
Sobic.003G249900	32.9061	41.1677	59.3814	38.9582	36.5175	44.4922	46.7024	27.6291	37.0766	41.377	37.9318	41.3596	30.5948	39.8444	33.201
Sobic.003G250000	7.62823	3.26271	4.10741	5.75221	6.16329	2.5066	4.02963	13.144	9.85252	14.7874	9.16836	8.75058	10.6923	8.79248	11.2701
Sobic.003G250340	18.8462	21.3036	20.8891	16.9952	27.4266	19.5828	19.1149	20.2524	25.8413	21.7298	21.5726	17.202	24.8781	19.3657	16.6513
Sobic.003G250500	51.9019	57.4813	54.5699	60.7904	65.4079	49.0354	61.4777	104.213	75.3631	79.9075	95.6386	52.3539	49.4387	63.9959	37.77
Sobic.003G250600	102.607	162.272	177.675	207.995	162.48	122.353	169.658	194.209	142.602	136.419	221.119	138.364	142.388	125.655	87.0131
Sobic.003G250700	470.707	798.02	920.412	689.742	1183.58	713.755	1296.82	1308.49	1049.55	841.424	1476.65	459.368	780.538	846.527	349.271
Sobic.003G250900	9.57268	8.06081	10.2098	9.93564	9.86126	12.6897	8.47256	12.2051	10.3711	10.5525	9.34813	12.7145	11.3275	9.90545	10.864
Sobic.003G251600	7.92738	7.581	7.86275	7.84392	6.0092	4.69988	5.99278	6.57198	6.39549	7.84496	5.39315	8.37662	4.97563	4.34059	6.70113
Sobic.003G251800	11.5171	11.0356	13.4958	11.7659	10.2465	14.7263	13.4321	14.2169	15.5566	12.0104	10.4268	15.9305	12.0685	18.2527	15.1283
Sobic.003G252100	19.5941	17.2732	17.8379	20.6557	16.0245	21.3061	21.4914	13.4122	18.3222	15.7593	9.88745	24.3072	18.2087	20.4787	23.5555
Sobic.003G252200	2.09402	0.671734	2.11238	1.56878	0.308164	0.939975	1.34321	1.87771	1.38281	1.18022	0.539315	1.86978	1.16451	2.44854	1.72605
Sobic.003G252600	3.44018	3.5506	4.45947	4.83709	6.16329	6.73649	7.33599	9.52266	6.39549	7.70611	9.34813	4.2631	3.91698	6.78913	5.88887
Sobic.003G252700	1.79488	1.82328	2.22974	2.74537	3.0046	4.07323	0.826591	1.34122	2.93847	2.5687	1.43817	3.36561	2.85834	3.00502	2.13218
Sobic.003G252800	9.12396	3.26271	5.63302	6.01367	3.08164	3.60324	3.09972	11.5345	5.09911	14.5097	5.39315	12.1162	5.61081	6.34394	5.27968
Sobic.003G252900	10.3205	12.1872	10.914	9.93564	10.7087	7.98979	12.6055	7.91319	13.3095	8.88632	10.247	8.30183	10.6923	11.1297	10.3563
Sobic.003G253000	94.0815	178.681	153.265	112.299	128.967	140.996	128.122	124.331	117.971	105.456	127.278	100.071	102.583	92.3767	106.304
Sobic.003G253300	2.2436	1.82328	3.52064	1.69952	1.84899	3.28991	1.85983	1.60946	3.0249	1.66619	1.07863	2.99165	2.22315	2.33724	1.92911
Sobic.003G253400	42.9275	48.8447	63.8409	61.5748	63.0196	52.012	66.7472	90.5323	62.6586	75.0478	104.447	53.8497	50.9208	70.0059	46.8064
Sobic.003G253500	2.2436	2.39905	3.28593	1.83025	2.23419	2.19328	1.65318	0.536488	1.64209	0.763669	1.97749	3.06644	1.4821	1.11297	3.04597
Sobic.003G253600	5.38463	5.85368	8.44953	6.66733	8.6286	6.73649	6.30276	9.92502	6.48192	6.38705	5.93247	5.75893	5.18736	8.56989	6.19347
Sobic.003G253700	88.8465	73.6029	66.0706	96.0881	84.1289	43.5522	77.4929	81.0097	82.9686	87.8913	106.065	81.9712	112.322	72.8997	68.4327
Sobic.003G253800	1.19659	10.3639	7.51069	3.39903	3.46685	1.40996	3.92631	6.03549	4.23485	2.5687	6.47178	1.57062	1.05864	2.11465	2.03064
Sobic.003G254000	2.84189	4.12637	2.81651	2.74537	1.92603	2.66326	3.20304	3.0848	2.76562	3.05467	2.5168	2.91686	2.75248	3.56151	2.43677
Sobic.003G254100	6.73079	11.7074	12.5569	6.9288	9.70718	7.04981	8.57588	7.37671	7.51903	5.13741	5.7527	7.62871	4.44631	7.01172	5.07661
Sobic.003G254300	234.83	291.533	291.509	262.641	254.544	225.124	278.561	303.384	283.908	248.887	311.185	229.011	252.804	233.613	212.405
Sobic.003G254600	17.5001	12.1872	14.3173	15.6878	10.2465	10.6531	11.7789	23.2031	13.5688	23.882	20.3142	17.2768	27.4189	24.1515	20.0019
Sobic.003G254700	5.83335	4.70214	4.92889	3.39903	5.54696	6.57983	5.68281	6.43785	6.91405	2.98525	4.67407	4.56227	2.11729	6.45524	3.75669
Sobic.003G254800	56.6882	60.744	60.907	61.5748	59.0905	47.9387	55.6916	89.3252	67.7577	70.6046	76.2232	54.2237	69.1295	53.8679	58.381
Sobic.003G254900	8.07695	4.99003	5.98508	9.41271	9.78422	4.38655	6.30276	6.7061	7.34618	14.9262	8.2695	8.97495	11.5392	5.45356	12.59
Sobic.003G255200	21.9873	30.8038	25.9354	20.2635	19.8766	15.5096	25.0044	20.7889	18.3222	21.591	23.3703	14.2851	22.8667	18.2527	14.4176
Sobic.003G255500	3.44018	2.97482	1.64296	2.61464	1.6949	1.09664	2.78974	0.804732	1.81494	2.77698	1.2584	1.79499	3.17593	1.78076	3.24903
Sobic.003G255700	1.49573	1.43943	1.99503	1.04586	2.31123	1.40996	2.06648	2.01183	0.950682	0.416546	1.07863	1.42103	0.211729	1.11297	1.01532
Sobic.003G255800	2.09402	1.15154	1.2909	1.69952	1.77194	1.2533	1.03324	2.14595	1.38281	1.11079	1.43817	1.94457	2.01142	2.67113	2.43677
Sobic.003G256100	3.73933	5.18195	5.63302	5.49075	3.15868	7.20648	3.71966	4.42602	5.18554	3.54065	2.33703	3.21603	2.9642	7.12302	6.90419
Sobic.003G256200	2.69232	1.43943	2.5818	2.09171	1.77194	1.2533	1.85983	0.938854	1.98779	0.694244	1.43817	1.7202	1.16451	1.22427	0.812258
Sobic.003G256500	35.0001	23.8945	27.9304	30.5913	32.8965	25.3793	31.2038	21.996	33.5331	32.9766	39.0105	27.3736	39.064	25.9323	25.7892
Sobic.003G256600	2.39317	4.12637	4.45947	3.2683	3.9291	5.95318	4.95955	2.14595	2.67919	3.67949	2.33703	3.58998	1.69383	4.22929	3.04597
Sobic.003G256800	1.6453	2.11116	3.75534	1.56878	3.31277	3.28991	2.5831	3.48717	1.38281	1.38849	3.23589	1.57062	2.01142	2.67113	2.53831
Sobic.003G256900	16.6026	24.8542	23.3536	15.8186	26.0399	17.8595	26.5542	9.38854	24.1127	14.1626	15.4604	13.9112	21.5963	16.472	13.0977
Sobic.003G257000	1.79488	3.16675	2.46445	1.43805	2.46531	3.28991	2.78974	1.87771	2.24707	2.42985	1.97749	1.64541	1.69383	2.89373	3.24903
Sobic.003G257100	1.79488	1.53539	1.40825	2.61464	1.38674	1.2533	1.03324	1.87771	1.55566	2.15216	2.5168	2.39332	0.846915	3.00502	1.82758
Sobic.003G257200	62.2224	49.6124	33.446	55.1689	44.8379	38.6956	47.6323	69.7434	56.2631	73.5899	52.1338	53.401	60.2369	67.78	70.768
Sobic.003G257400	1.79488	1.91924	1.52561	1.17659	1.46378	0.313325	1.34321	1.87771	1.98779	2.8464	1.79772	2.76728	4.12871	1.44686	4.16282
Sobic.003G257600	2.99146	3.26271	3.75534	3.6605	3.0046	2.34994	2.37645	1.47534	3.0249	2.70755	1.61795	2.99165	3.49353	4.0067	4.36589
Sobic.003G257700	178.291	147.686	138.596	170.344	210.476	113.58	165.525	297.885	208.804	270.2	288.174	164.541	254.922	219.589	158.289
Sobic.003G257900	228.997	159.873	197.977	245.384	248.612	149.769	239.608	434.555	354.604	353.44	490.777	206.648	307.007	299.278	171.386
Sobic.003G258100	0.44872	2.0152	0.704127	0.915124	1.00153	0.469988	0.826591	0.938854	0.604979	1.45791	1.79772	0.822704	0.317593	0.333892	0.812258
Sobic.003G258200	0.897439	2.11116	1.52561	1.96098	1.00153	3.60324	2.1698	0.938854	0.950682	1.59676	0.719087	1.34624	1.27037	0.556486	1.52298
Sobic.003G258400	87.949	76.3858	83.087	83.4071	64.2523	85.5377	68.8137	74.0353	71.3875	71.16	64.1785	90.4974	82.1508	80.2453	84.881
Sobic.003G258600	3.8889	3.93444	3.05122	3.00684	1.38674	3.44658	0.929915	2.95068	1.90136	2.22158	2.15726	4.2631	4.23458	2.89373	1.21839
Sobic.003G258800	34.4018	31.1877	37.3187	36.2128	39.445	59.0618	40.8129	22.6666	30.1625	28.8806	10.9661	40.5369	21.5963	39.6218	43.4558
Sobic.003G258900	40.9831	32.5311	40.722	34.5133	35.3619	43.8655	36.9899	32.3234	36.2123	30.5467	27.8646	38.3679	29.2186	38.1749	38.9884
Sobic.003G259100	4.18805	9.98005	9.0363	8.36685	7.55003	6.73649	9.40247	8.44968	4.75341	6.10935	5.57292	5.45976	5.18736	5.45356	8.22411
Sobic.003G259200	2.39317	5.18195	5.86773	3.92196	3.23573	3.13325	2.78974	2.41419	2.50634	3.61007	3.23589	3.21603	2.54075	2.67113	4.26435
Sobic.003G259300	4.33762	4.12637	3.99005	5.22928	5.23879	6.73649	6.71605	4.02366	5.53124	4.44316	3.95498	4.71185	4.02285	7.12302	5.88887
Sobic.003G259400	8.3761	9.69217	8.44953	7.97466	8.39748	7.04981	8.36923	9.38854	7.7783	7.70611	6.11224	7.55392	5.92841	8.90378	9.23943
Sobic.003G259600	21.6881	12.9549	14.3173	9.93564	17.6424	15.5096	14.672	9.7909	14.7788	17.0784	14.7413	15.033	23.2902	15.2477	15.0268
Sobic.003G259700	4.33762	6.23753	6.4545	6.5366	4.3143	6.42316	4.23628	4.96251	5.18554	5.76223	4.85384	6.35726	5.39909	5.11967	7.31032
Sobic.003G259901	20.1924	15.3539	21.8279	15.8186	23.1123	15.5096	23.9711	17.9723	18.4951	24.8539	23.9096	13.986	23.5019	19.2544	15.1283
Sobic.003G260200	2.2436	2.39905	5.63302	2.74537	2.6194	1.2533	1.54986	0.938854	1.29638	1.18022	0.719087	1.12187	1.58797	1.33557	1.72605
Sobic.003G260300	7.17951	9.50024	9.50572	9.28198	12.4807	5.95318	10.4357	9.65678	12.5317	8.5392	8.2695	6.8808	10.2688	5.34227	8.42718
Sobic.003G260400	2.2436	2.7829	2.5818	2.87611	1.92603	2.34994	2.47977	1.87771	2.24707	1.66619	1.79772	2.69249	2.64661	1.66946	2.94444
Sobic.003G260600	89.2952	93.3711	85.4341	83.2763	84.1289	124.077	97.7444	85.5698	80.9808	78.5884	76.5828	74.6417	62.8835	90.7072	79.6013
Sobic.003G260700	4.18805	6.04561	3.16857	3.2683	4.00614	4.85654	5.99278	6.30373	5.01268	3.67949	6.29201	2.46811	3.17593	3.56151	4.16282
Sobic.003G260800	23.483	40.496	56.4475	36.8664	32.3573	33.5258	34.8201	32.5916	41.83	34.4345	28.4039	36.1242	29.5362	35.5038	30.1551
Sobic.003G260900	16.6026	16.4095	12.909	12.4195	12.7118	14.2563	12.0889	9.38854	12.791	11.3856	12.9436	14.4347	11.4334	7.67951	18.0727
Sobic.003G261100	41.7309	35.6979	23.1188	37.6508	30.2771	42.4555	40.0897	39.8342	42.1757	34.2262	31.8196	35.4511	28.5834	40.4009	40.2068
Sobic.003G261300	2.39317	2.0152	2.11238	2.22244	1.54082	1.87995	1.96315	2.14595	2.76562	2.5687	1.07863	3.06644	1.05864	2.89373	3.35056
Sobic.003G261400	14.8077	21.9753	17.1338	12.0273	12.4807	16.2929	16.5318	16.2288	16.0752	13.3295	23.7299	13.9112	17.2559	15.2477	8.02105
Sobic.003G261500	8.82482	15.9297	15.9602	8.49758	14.8689	15.5096	13.4321	10.5956	9.76609	13.6766	13.3031	9.87245	9.5278	10.0167	12.1839
Sobic.003G261700	2.39317	1.43943	1.40825	3.79123	4.08318	2.03661	5.37284	5.90137	4.92626	5.76223	5.93247	2.99165	3.59939	3.45021	3.4521
Sobic.003G261800	8.3761	8.82851	8.80159	7.58246	13.4822	10.1831	11.3656	15.1558	11.2353	10.7608	10.0672	8.67579	12.9155	10.4619	7.20879
Sobic.003G261900	84.6584	56.6176	63.3714	52.685	65.2538	40.4189	53.4184	55.2582	67.2391	75.6032	58.6056	77.4838	88.6085	61.1022	69.3465
Sobic.003G262100	12.5641	10.7477	8.33217	11.6352	16.4098	12.3763	12.7088	17.57	12.8774	18.4669	18.876	11.1439	16.0914	12.6879	8.73177
Sobic.003G262200	4.4872	2.39905	2.69915	2.61464	2.31123	1.2533	2.1698	2.01183	1.90136	2.01331	2.15726	2.76728	2.64661	3.00502	2.13218
Sobic.003G262400	7.77781	12.9549	13.2611	12.5503	10.4005	12.2197	9.40247	10.4615	8.64256	8.33093	14.3817	8.67579	7.30465	10.4619	5.68581
Sobic.003G262900	0.747866	3.26271	0.938836	3.2683	2.23419	1.56663	2.78974	3.62129	2.85204	0.971942	3.77521	1.49583	1.05864	2.22594	2.13218
Sobic.003G263900	1.34616	1.34347	1.2909	1.17659	1.38674	1.40996	2.06648	0.804732	0.691405	1.04137	0.359543	1.04708	1.37624	1.44686	0.304597
Sobic.003G264000	1.04701	2.39905	2.22974	1.43805	1.54082	2.03661	1.34321	1.34122	1.55566	0.971942	1.79772	1.7202	1.7997	2.44854	1.01532
Sobic.003G264100	12.4146	15.7378	10.5619	9.54344	15.4853	16.7629	13.9487	9.65678	10.8032	10.8302	9.88745	11.3683	9.31607	13.3557	10.5594
Sobic.003G264200	61.6241	54.6024	53.5137	45.1026	54.9303	67.3649	53.0051	41.5778	47.9662	46.4449	38.4712	41.8831	58.0137	50.3063	48.5324
Sobic.003G264400	15.5556	20.152	13.1437	18.1718	12.3266	16.6062	14.5687	9.38854	10.3711	15.6899	10.9661	14.7339	17.5735	10.0167	16.9559
Sobic.003G264500	4.78634	5.18195	10.5619	12.8117	7.78115	7.36314	7.64597	7.77907	6.56835	6.80359	4.13475	13.0885	6.14014	12.5766	15.7375
Sobic.003G264600	12.265	12.1872	10.6793	18.564	15.023	18.3295	13.7421	19.9842	15.7295	18.1198	16.539	15.6314	14.2917	17.8076	14.2145
Sobic.003G264800	25.2779	20.7278	32.6246	33.3367	31.2016	20.3661	28.4141	54.99	34.3974	52.1377	56.0888	33.9552	37.3701	37.9523	22.8448
Sobic.003G264901	3.44018	5.5658	4.81154	4.31416	4.3143	6.2665	3.82298	3.75541	4.49413	2.98525	3.23589	3.06644	2.54075	2.55984	3.35056
Sobic.003G265100	7.62823	10.2679	10.6793	9.02051	7.62707	5.16986	8.05926	4.42602	8.38328	6.2482	5.39315	13.6868	6.56359	5.11967	11.5747
Sobic.003G265200	9.57268	9.40428	6.10244	6.9288	6.77962	6.10984	5.06287	4.82839	6.65477	7.35899	3.77521	6.20768	6.35187	5.11967	6.295
Sobic.003G265400	4.78634	5.75772	3.75534	3.00684	6.85666	2.03661	3.20304	6.57198	7.0869	7.35899	9.88745	5.9833	6.98705	4.34059	2.03064
Sobic.003G265500	2.69232	1.91924	0.821482	0.915124	0.462247	0.469988	0.929915	1.07298	0.518554	0.902517	0.898859	1.49583	1.05864	1.00167	1.82758
Sobic.003G266001	11.5171	8.73255	8.80159	6.66733	8.78268	6.89315	7.64597	5.23076	8.29686	9.99712	7.19087	9.49849	13.8682	9.46026	9.64556
Sobic.003G266200	0.44872	0.767696	0.352064	2.09171	1.77194	0.469988	1.44653	1.07298	1.81494	1.59676	1.07863	1.57062	1.58797	0.556486	1.82758
Sobic.003G266300	0.897439	1.05558	1.05619	0.784392	2.92756	0.469988	1.75651	3.48717	2.41992	1.73561	5.39315	0.822704	2.22315	2.44854	2.8429
Sobic.003G266400	9.57268	10.8437	9.27101	7.19026	10.1694	12.063	12.8122	10.3274	9.24754	8.33093	5.39315	5.23539	9.63366	8.68118	5.78734
Sobic.003G266500	45.4702	64.1986	48.3501	57.7836	49.9997	56.2419	63.2342	44.1261	42.5214	64.0093	55.7292	48.4647	49.0152	49.6386	49.0401
Sobic.003G266600	24.9787	23.6067	22.2974	35.1669	21.1863	39.1656	26.3476	20.6548	19.0136	42.8349	20.8535	26.0274	14.2917	26.2661	39.5976
Sobic.003G266900	1.04701	2.49501	2.11238	2.74537	1.3097	1.09664	0.929915	1.60946	1.03711	1.04137	1.43817	1.86978	0.95278	1.44686	1.42145
Sobic.003G267000	4.18805	7.77293	5.28095	4.57562	7.3189	8.45978	9.60912	9.25441	5.35839	6.10935	8.2695	5.53455	4.12871	7.45691	4.87355
Sobic.003G267100	7.02994	12.1872	11.8528	10.72	7.3189	10.0264	14.672	6.97434	8.98826	8.60863	5.03361	12.0414	9.63366	14.3573	11.7777
Sobic.003G267300	7.17951	11.6114	10.5619	9.54344	5.16175	9.24309	6.19943	5.63312	8.72899	7.28956	6.65155	7.47913	7.09292	5.56486	6.5996
Sobic.003G267700	89.4448	79.8404	85.7862	92.9505	72.3416	46.9988	66.9539	47.4792	59.9794	77.1999	60.4033	86.4587	92.1021	50.8628	80.5151
Sobic.003G267800	62.8207	54.8903	57.269	68.8958	64.5604	61.8817	70.5702	83.2897	68.6219	68.0359	73.5266	62.9743	62.2483	65.2202	48.2278
Sobic.003G267900	2.39317	3.07079	6.10244	3.6605	6.31737	5.0132	2.89307	2.28007	2.76562	2.36043	1.97749	4.71185	1.58797	2.11465	5.27968
Sobic.003G268200	113.376	110.644	113.599	164.069	154.93	118.124	136.078	313.577	161.702	221.603	226.692	158.184	137.835	207.013	133.82
Sobic.003G268300	6.28207	10.2679	6.21979	7.05953	6.0092	10.9664	8.57588	6.16961	5.44481	6.10935	6.47178	3.73956	7.51637	6.23264	6.90419
Sobic.003G268700	15.7052	13.3387	6.92392	10.5893	8.70564	11.123	6.40608	11.2662	10.8032	20.5496	7.73018	13.4624	15.2445	10.7958	17.2605
Sobic.003G268800	2.84189	2.39905	1.64296	3.6605	1.6949	2.97659	1.85983	1.2071	1.64209	3.61007	0.719087	3.58998	2.01142	1.44686	5.68581
Sobic.003G268900	0.897439	2.0152	2.22974	2.48391	1.46378	2.81993	2.37645	1.47534	0.604979	2.01331	2.15726	2.76728	2.01142	2.11465	3.35056
Sobic.003G269100	105.15	70.82	85.3167	74.7787	127.965	64.7016	133.494	156.789	157.035	183.28	178.154	89.3756	183.463	136.228	84.6779
Sobic.003G269200	35.8976	40.4	38.9617	32.5523	38.9828	51.6986	40.193	27.6291	46.5834	38.114	33.9769	29.0938	32.818	38.5088	33.8102
Sobic.003G269500	3.44018	5.08599	5.86773	2.74537	3.77501	2.34994	4.02963	1.60946	3.28417	1.18022	0.539315	3.06644	2.22315	1.89205	2.43677
Sobic.003G269600	12.5641	11.7074	20.0676	11.5044	10.3235	7.67646	6.9227	5.76724	10.6303	7.91438	7.73018	13.3876	9.42193	5.34227	9.54403
Sobic.003G269700	60.5771	55.3701	42.717	76.609	59.7839	36.659	61.9943	80.8755	76.6595	131.282	85.7511	80.3258	81.8332	116.194	116.254
Sobic.003G269800	2.54274	2.7829	2.22974	3.00684	4.39134	5.0132	3.71966	2.54832	2.41992	3.26295	2.87635	3.81436	1.4821	3.56151	3.4521
Sobic.003G269900	1.49573	1.34347	1.87767	1.83025	1.6949	1.87995	2.37645	1.07298	0.950682	1.45791	3.59543	2.5429	1.05864	1.33557	1.82758
Sobic.003G270100	9.72226	11.3235	11.3834	14.1191	14.6378	11.7497	17.4617	13.0098	17.9765	13.8849	20.494	12.7145	10.5864	14.0234	13.7069
Sobic.003G270300	6.43165	9.98005	8.44953	7.19026	9.01381	10.8097	8.36923	4.82839	11.3218	4.58201	1.97749	9.34891	3.2818	6.34394	7.31032
Sobic.003G270400	11.3676	14.2983	15.0214	16.7337	12.5577	25.6927	18.495	18.3747	16.853	18.3975	15.8199	12.7893	10.4806	19.5883	8.73177
Sobic.003G270600	20.6411	27.0613	31.5684	24.4469	27.2725	35.7191	30.9972	32.7258	29.039	24.7151	29.6623	21.3155	21.2788	25.1532	26.703
Sobic.003G270800	174.851	110.548	122.166	118.574	153.697	29.1392	81.4192	71.0846	98.4388	63.6622	79.8186	76.6611	111.899	46.4109	61.3255
Sobic.003G271100	2.99146	3.64656	4.22476	5.36001	3.46685	4.22989	3.20304	4.82839	3.88915	3.67949	3.41566	3.4404	4.34044	2.89373	2.43677
Sobic.003G271201	79.2738	91.6437	82.5002	93.6042	77.0411	62.5084	62.4076	63.1714	82.0179	51.9989	77.4816	82.1208	79.2925	55.0921	69.1435
Sobic.003G271500	3.44018	2.39905	1.64296	1.43805	1.92603	2.19328	1.03324	1.87771	2.50634	1.31906	1.07863	2.69249	2.9642	1.11297	2.03064
Sobic.003G271800	55.9404	19.1924	9.50572	54.3845	31.1246	49.0354	25.831	16.8994	4.92626	57.8305	8.2695	50.1102	8.68088	18.5866	64.676
Sobic.003G272101	1.19659	2.68694	2.34709	3.00684	2.6194	3.13325	2.37645	4.15778	2.41992	2.77698	5.39315	1.27145	1.37624	3.11632	1.52298
Sobic.003G272200	1.34616	3.35867	1.99503	1.96098	1.92603	2.5066	1.54986	1.47534	1.38281	0.971942	0.898859	1.27145	2.85834	1.11297	1.42145
Sobic.003G272300	9.57268	12.3791	11.0313	14.5113	12.6347	12.533	11.7789	17.4359	10.8896	13.0518	13.3031	11.5179	11.3275	12.4653	8.73177
Sobic.003G272500	50.107	36.6575	41.7782	48.3709	30.5083	46.3721	32.6503	23.8737	44.8549	27.0061	14.9211	49.2127	20.5377	43.5172	62.2393
Sobic.003G272700	6.43165	5.94965	8.68424	6.66733	5.08471	8.61644	8.67921	3.21893	5.53124	5.90108	4.49429	6.58163	6.14014	4.22929	5.78734
Sobic.003G272800	8.67524	11.4195	6.92392	9.15124	11.0939	4.22989	7.33599	7.77907	7.86473	8.8169	7.55041	8.00267	9.10434	5.78745	7.20879
Sobic.003G273000	0.299146	0.191924	1.17355	0.915124	1.3097	3.13325	1.65318	0.402366	0.691405	0.694244	0.719087	1.7202	0.95278	0.667783	0.91379
Sobic.003G273100	44.4232	44.6223	57.9731	43.7952	43.3741	41.6722	40.0897	30.7139	49.6083	40.1273	32.5387	40.5369	42.4516	39.2879	43.6589
Sobic.003G273200	3.44018	1.43943	2.69915	2.61464	3.69797	1.56663	2.99639	3.21893	4.14843	3.33237	5.21338	1.94457	4.97563	1.89205	2.63984
Sobic.003G273300	5.83335	6.04561	6.4545	7.71319	6.77962	8.45978	8.98918	6.7061	6.91405	7.22014	8.44927	7.40434	6.98705	7.9021	8.12258
Sobic.003G273400	32.607	42.0314	41.6609	33.7289	35.7471	35.0924	40.0897	48.6863	35.6073	43.4597	43.8643	32.5342	36.4174	35.949	31.475
Sobic.003G273500	5.83335	8.73255	7.15863	6.40587	7.85819	6.89315	5.78614	4.82839	5.96337	5.13741	5.7527	6.35726	5.71668	4.89708	5.78734
Sobic.003G273600	87.5003	87.3255	109.374	89.4207	81.4324	77.7046	96.6078	61.9643	86.1663	83.7258	74.6053	105.157	111.475	73.9013	92.0897
Sobic.003G273700	37.0941	38.7687	46.2377	36.082	36.3634	23.4994	34.2002	29.3727	34.7431	32.2824	34.3364	34.4788	38.8522	21.9256	26.6014
Sobic.003G273800	0.897439	0.863658	1.17355	1.04586	1.07858	1.2533	1.54986	2.14595	1.64209	2.22158	2.5168	1.27145	1.69383	1.11297	1.52298
Sobic.003G273900	2.2436	5.37387	6.57185	6.9288	3.46685	5.48319	7.64597	3.35305	3.45702	3.88777	5.7527	2.84207	4.23458	2.78243	5.17814
Sobic.003G274200	29.9146	30.0361	28.3998	26.6693	29.6608	27.2593	35.5434	33.2622	30.7675	36.1701	37.3925	22.8113	34.9353	27.4904	19.4942
Sobic.003G274300	9.72226	7.77293	8.68424	7.19026	8.08931	10.4964	10.7457	7.77907	8.21043	11.0385	8.80881	9.49849	10.3747	12.354	12.3869
Sobic.003G274400	49.6583	46.1577	35.6758	34.2518	36.6716	39.009	40.2963	45.6015	41.3979	43.3208	32.5387	35.7502	49.5446	46.2996	38.4807
Sobic.003G274700	27.9702	22.2632	25.5833	18.3025	20.7241	16.1362	19.8382	18.6429	22.3842	17.2173	16.7188	19.5205	24.984	21.1465	17.0574
Sobic.003G274800	3.44018	9.5962	7.51069	3.39903	7.85819	6.10984	5.57949	6.43785	5.18554	4.58201	6.65155	6.05809	4.23458	5.45356	6.5996
Sobic.003G275000	10.3205	15.3539	14.552	10.9815	11.0169	19.5828	12.3989	10.0591	12.186	8.67805	12.4042	11.1439	10.0571	12.9105	10.0517
Sobic.003G275100	16.0043	16.7934	14.3173	11.6352	14.4067	16.7629	11.6756	15.6923	14.8652	15.2734	15.1008	19.5205	17.3618	20.2561	18.3773
Sobic.003G275300	166.475	157.186	157.255	141.975	163.866	129.247	134.631	142.438	175.358	162.87	150.469	161.175	218.716	108.181	148.237
Sobic.003G275600	9.42311	12.667	13.1437	17.7796	11.6332	10.8097	14.2587	15.6923	12.0996	16.2453	16.3592	13.0137	10.6923	14.6912	17.2605
Sobic.003G275700	93.1841	67.7492	91.5365	76.3475	100.693	90.2376	100.431	86.3745	97.9202	110.732	102.65	80.4754	106.923	90.5959	81.9365
Sobic.003G275800	14.6582	12.4751	10.5619	7.71319	12.6347	12.6897	14.5687	15.1558	11.8403	11.5245	12.7638	9.34891	12.8096	12.0201	11.8793
Sobic.003G275900	24.6796	25.8138	22.18	17.3874	18.0276	16.1362	13.8454	14.4852	14.9516	21.8687	10.4268	20.792	15.7738	13.0218	16.4482
Sobic.003G276000	0.897439	2.68694	1.76032	4.05269	2.54236	2.5066	3.51301	2.68244	2.59277	2.8464	5.93247	4.93622	2.64661	2.22594	3.55363
Sobic.003G276100	33.2052	31.7634	46.8245	54.7767	44.3757	34.7791	51.5586	62.9032	51.164	54.5676	79.2793	36.3486	39.4874	54.4243	28.429
Sobic.003G276800	1.94445	0.863658	1.40825	1.43805	1.23266	1.87995	2.27313	1.07298	1.81494	1.80503	0.898859	1.57062	1.27037	1.78076	1.21839
Sobic.003G276901	0.897439	1.15154	1.17355	1.83025	1.23266	1.40996	0.929915	1.07298	0.691405	0.555395	0.359543	0.972287	0.635187	2.11465	1.52298
Sobic.003G277000	11.8163	9.78813	15.8429	11.243	9.24493	8.92976	8.36923	7.91319	7.95115	6.80359	8.62904	12.7893	6.77532	7.9021	15.7375
Sobic.003G277200	33.3548	20.248	24.9965	25.8849	37.0568	34.1524	30.1706	41.3096	38.7187	29.2971	45.662	23.3349	40.1226	27.2678	22.0325
Sobic.003G277300	0.747866	0.671734	1.05619	0.784392	1.00153	1.09664	0.619943	0.804732	1.38281	1.45791	1.61795	0.897495	0.741051	1.33557	1.62452
Sobic.003G277500	6.73079	9.88409	5.28095	7.45173	5.85512	13.1597	4.44293	4.56015	3.7163	5.76223	4.85384	9.27412	4.12871	4.34059	8.73177
Sobic.003G277600	7.62823	6.33349	5.04624	7.321	5.85512	8.61644	7.33599	7.51083	4.49413	5.9705	5.03361	2.99165	2.85834	3.11632	2.43677
Sobic.003G277700	138.804	100.952	130.968	122.627	121.494	85.8511	101.051	79.6684	105.094	142.806	106.964	133.802	129.049	90.8185	96.151
Sobic.003G277800	373.335	269.653	302.657	250.744	280.275	210.711	263.683	217.278	277.34	223.408	248.624	281.066	481.683	198.777	249.769
Sobic.003G277900	7.17951	6.71734	8.21482	8.23612	7.85819	8.61644	9.19582	6.7061	5.96337	5.55395	7.55041	7.40434	4.97563	6.90043	10.0517
Sobic.003G278000	21.5385	19.5763	24.2924	18.1718	16.1786	13.3163	20.7681	16.8994	17.9765	20.6885	16.539	21.2407	19.5849	19.8109	13.9099
Sobic.003G278100	11.3676	19.3843	16.8991	13.5961	16.4868	8.92976	16.9451	13.2781	13.5688	9.51114	19.4153	12.8641	15.6679	11.4636	9.54403
Sobic.003G278300	1.79488	1.91924	3.52064	3.39903	3.31277	2.5066	3.40969	2.01183	3.62987	1.80503	0.898859	3.96394	1.16451	1.89205	3.65516
Sobic.003G278400	4.63677	3.07079	1.40825	5.22928	3.46685	5.79651	2.99639	2.54832	2.33349	3.26295	1.97749	2.46811	1.4821	2.33724	3.1475
Sobic.003G278500	209.253	204.975	232.127	186.555	197.379	229.667	259.446	207.487	165.332	272.005	289.972	180.546	252.487	226.49	161.436
Sobic.003G278600	14.2095	17.2732	9.85778	29.5454	11.4021	11.593	12.5022	9.25441	12.7046	12.427	7.73018	26.5509	19.4791	12.7992	39.293
Sobic.003G278700	73.1413	62.5672	74.8722	89.9437	63.2507	62.665	64.4741	116.418	103.106	131.837	127.458	75.614	89.8789	92.3767	63.2546
Sobic.003G279100	0.747866	0.95962	2.81651	1.83025	1.46378	0.783313	1.23989	1.47534	2.33349	1.87446	1.79772	1.42103	1.27037	2.22594	2.03064
Sobic.003G279200	77.9276	91.068	74.2854	78.7007	52.6961	86.4777	67.9871	47.7474	67.7577	50.8187	44.0441	61.3288	68.0708	51.6419	68.8389
Sobic.003G279300	16.7522	28.4048	23.0015	19.0869	16.1016	31.4892	15.4986	41.4437	31.2861	25.2705	32.1791	24.8307	26.9954	33.6118	36.0439
Sobic.003G279500	31.2608	52.2033	36.4973	41.4421	30.2771	47.7821	27.3808	26.8244	28.7797	23.6043	29.3028	27.9719	27.313	21.9256	28.6321
Sobic.003G279600	5.68378	10.4599	5.51566	4.70635	9.55309	6.89315	5.06287	8.5838	5.70409	4.85971	9.16836	5.31018	6.56359	5.45356	6.80266
Sobic.003G279700	1.19659	0.863658	1.17355	2.09171	1.46378	0.939975	0.413295	0.804732	0.864256	1.11079	0.898859	1.19666	0.423458	0.556486	0.507661
Sobic.003G279800	414.916	278.098	205.957	339.773	236.593	272.749	285.691	383.857	357.629	379.266	317.297	329.68	262.12	447.081	471.313
Sobic.003G279900	1.94445	3.64656	4.10741	2.61464	2.85052	4.07323	4.23628	4.15778	4.062	3.1241	1.79772	3.21603	2.01142	3.67281	3.04597
Sobic.003G280000	3.58976	2.97482	3.28593	2.48391	1.6949	0.469988	1.75651	2.95068	2.50634	2.63813	4.49429	2.69249	3.59939	2.33724	2.43677
Sobic.003G280200	5.98293	7.67696	6.4545	12.1581	7.08778	8.30311	6.30276	6.7061	5.44481	7.77553	11.5054	12.191	6.77532	6.78913	10.864
Sobic.003G280300	100.214	96.7297	108.905	108.9	122.958	98.0708	109.42	125.136	124.799	141.14	152.087	107.176	147.257	124.096	83.8656
Sobic.003G280400	3.29061	4.70214	4.22476	2.48391	4.39134	1.40996	2.68642	4.2919	4.49413	4.99856	2.5168	2.61769	2.11729	3.56151	2.53831
Sobic.003G280600	2.84189	3.83848	3.52064	4.57562	4.77655	6.89315	4.3396	8.18144	4.40771	5.06798	6.65155	4.48748	3.49353	4.78578	4.46742
Sobic.003G280700	367.202	238.945	225.79	280.29	209.629	238.284	259.55	272.67	298.168	316.228	216.265	276.354	309.336	348.694	291.194
Sobic.003G280800	2.09402	0.671734	1.76032	1.96098	2.00307	0.156663	2.37645	2.14595	1.38281	2.08273	3.23589	1.86978	2.22315	1.78076	2.53831
Sobic.003G280900	71.496	83.391	68.8871	66.8041	82.511	70.9681	78.1128	70.6823	64.8192	64.8424	79.8186	59.3843	83.8446	46.8561	54.7259
Sobic.003G281100	2.09402	2.11116	1.52561	0.65366	2.54236	2.34994	1.96315	3.21893	2.93847	0.833093	3.05612	0.972287	1.4821	1.66946	1.01532
Sobic.003G281200	3.14104	3.35867	5.63302	2.74537	4.3143	4.22989	4.95955	1.47534	2.76562	2.77698	3.77521	3.66477	2.43488	2.67113	3.4521
Sobic.003G281400	4.03848	4.7981	5.51566	5.22928	2.38827	4.22989	4.13295	2.81656	5.70409	4.58201	3.77521	7.62871	3.17593	7.01172	10.1532
Sobic.003G281500	4.33762	2.39905	4.92889	1.56878	3.46685	0.939975	1.85983	1.34122	1.46924	0.763669	1.61795	1.27145	2.64661	1.33557	1.31992
Sobic.003G281800	7.77781	5.08599	7.7454	6.27514	8.70564	3.28991	8.36923	6.97434	7.4326	5.83165	7.73018	3.4404	8.36329	5.78745	4.46742
Sobic.003G281900	2.69232	4.03041	3.8727	3.39903	2.6194	4.07323	3.20304	2.41419	1.55566	2.08273	2.87635	2.46811	1.16451	2.00335	3.55363
Sobic.003G282000	7.02994	3.83848	4.57683	7.45173	4.46838	14.7263	5.06287	5.499	4.062	6.94244	2.87635	7.03038	4.86976	8.23599	8.12258
Sobic.003G282100	1.19659	1.72732	1.2909	2.87611	3.0046	1.56663	1.54986	2.81656	3.7163	3.81834	2.87635	1.04708	2.22315	2.11465	2.74137
Sobic.003G282300	7.32909	7.77293	7.86275	10.0664	8.70564	9.39975	6.9227	6.43785	9.85252	6.59532	4.67407	7.47913	4.23458	8.56989	10.1532
Sobic.003G282901	3.8889	4.41425	4.10741	4.57562	3.62093	7.98979	4.7529	5.76724	2.59277	6.45647	7.19087	3.21603	2.64661	3.11632	3.24903
Sobic.003G283100	1.04701	1.05558	0.469418	1.96098	1.15562	0.469988	1.34321	1.87771	0.864256	1.38849	0.719087	2.39332	0.423458	0.667783	2.23371
Sobic.003G283300	6.43165	6.33349	9.97513	6.14441	8.01227	7.20648	7.54264	6.7061	5.01268	5.06798	9.70767	6.20768	6.66946	4.89708	5.68581
Sobic.003G283500	42.3292	41.7435	35.3237	33.8596	49.9226	27.5726	38.9531	35.8106	54.016	62.0654	64.3583	36.6477	90.9375	44.5189	35.6378
Sobic.003G283600	0.747866	1.63135	0.586773	0.65366	0.770411	1.09664	1.13656	0.134122	0.691405	1.04137	0.719087	0.747913	1.16451	0.333892	0.812258
Sobic.003G283750	1.49573	1.53539	1.52561	1.83025	2.85052	1.40996	2.27313	3.62129	2.16064	1.87446	2.69658	0.673122	1.27037	1.11297	1.52298
Sobic.003G283800	2.2436	0.767696	0.938836	1.30732	1.23266	0.783313	0.723267	1.34122	1.55566	1.45791	1.61795	1.49583	1.27037	1.78076	0.812258
Sobic.003G284000	35.0001	34.5463	29.1039	30.3298	26.5021	32.8991	28.724	28.7021	29.644	27.0755	29.6623	22.8861	36.0998	26.1548	22.0325
Sobic.003G284100	31.8591	46.6376	26.4048	20.1327	28.7363	39.9489	22.008	23.3372	29.9033	22.7018	17.0783	22.587	28.1599	25.821	23.3524
Sobic.003G284300	16.6026	16.5055	15.4908	15.4264	16.6409	20.0528	15.1886	12.6075	13.4824	14.3014	14.0222	16.0801	12.5979	14.3573	13.5038
Sobic.003G284500	8.22652	7.86889	8.56688	5.22928	6.16329	6.2665	5.47617	6.03549	7.17332	7.28956	6.83133	10.1716	9.5278	5.56486	9.95016
Sobic.003G284600	1.94445	1.63135	1.87767	0.65366	1.6949	0.313325	0.723267	1.87771	1.03711	0.62482	0.539315	1.42103	1.27037	1.44686	2.23371
Sobic.003G284700	3.29061	7.29311	4.92889	6.79807	4.46838	6.2665	8.05926	6.16961	5.96337	4.44316	5.39315	4.41269	3.91698	5.78745	4.97508
Sobic.003G285000	2.54274	4.03041	5.75037	3.52977	2.85052	6.89315	3.30636	2.81656	1.98779	2.5687	1.79772	2.91686	2.11729	2.55984	3.1475
Sobic.003G285500	68.8037	73.0271	83.5564	68.6343	85.5156	39.6356	67.6771	77.7907	73.2025	73.5205	88.8072	67.6861	72.623	54.7582	51.7814
Sobic.003G285600	18.5471	10.8437	11.6181	17.9103	18.2587	14.5696	16.8418	28.4339	19.8779	25.2011	25.168	20.3432	19.1615	20.7013	20.0019
Sobic.003G285700	1.19659	0.863658	1.76032	1.30732	0.770411	0.469988	1.03324	1.07298	1.03711	1.04137	1.07863	1.12187	1.05864	0.77908	1.72605
Sobic.003G285800	19.8932	24.3744	29.3386	21.3093	19.4144	18.4862	20.5615	15.424	21.6064	22.5629	19.0558	24.6811	18.4204	20.0335	21.8294
Sobic.003G285900	18.8462	24.5663	32.5072	37.3894	26.4251	7.20648	17.7717	24.1419	28.434	18.6752	25.7074	31.6367	28.6893	19.1431	31.2719
Sobic.003G286100	8.97439	12.667	11.1487	8.36685	9.16789	10.0264	6.71605	6.16961	10.1982	7.28956	8.98859	6.8808	9.31607	7.7908	7.81798
Sobic.003G286200	24.9787	39.3444	38.1402	28.6303	24.4991	35.0924	26.6576	24.5443	26.6191	18.6752	22.6512	23.634	17.6794	21.2578	29.4444
Sobic.003G286300	2.09402	5.18195	5.1636	2.48391	3.38981	4.69988	4.54625	7.64495	3.62987	2.77698	4.13475	3.66477	2.11729	4.56319	2.94444
Sobic.003G286400	7.62823	9.30832	7.7454	6.5366	11.0939	7.98979	10.7457	13.2781	11.6675	9.16402	10.247	8.07746	11.0099	8.34729	6.295
Sobic.003G286500	18.5471	17.8489	15.0214	14.642	16.7179	11.123	15.3953	20.5207	14.8652	15.2734	14.0222	14.7339	18.2087	16.9172	15.636
Sobic.003G286650	0.299146	0.95962	1.76032	1.04586	0.616329	0.469988	1.23989	1.74359	0.77783	1.73561	1.79772	0.299165	0.317593	0.77908	0.101532
Sobic.003G286700	48.9104	49.5164	16.4296	86.9368	51.4634	48.2521	54.865	59.0137	20.5693	122.465	34.8757	83.9906	28.2658	30.6067	84.881
Sobic.003G286800	1.19659	1.72732	0.704127	1.96098	1.15562	2.19328	0.619943	0.67061	0.259277	0.833093	0.359543	0.972287	0.846915	0.556486	0.812258
Sobic.003G287000	32.4574	5.94965	8.09746	2.74537	7.08778	247.84	34.0969	244.102	39.5829	1.59676	1.61795	7.55392	2.64661	4.67448	18.7835
Sobic.003G287100	3.44018	5.37387	3.05122	4.05269	4.54542	3.28991	4.64957	2.14595	2.85204	2.29101	2.15726	4.11352	2.85834	3.00502	3.35056
Sobic.003G287200	1.94445	2.49501	2.11238	3.52977	3.31277	2.66326	2.78974	1.07298	2.93847	2.22158	1.61795	2.76728	1.27037	3.11632	1.72605
Sobic.003G287300	6.1325	9.69217	5.51566	7.45173	5.31583	5.63985	6.61273	7.77907	5.79051	4.72086	6.29201	5.53455	4.02285	6.78913	7.00572
Sobic.003G287400	3.44018	2.30309	3.40328	1.96098	3.08164	3.91656	3.71966	2.28007	2.76562	3.33237	4.67407	3.51519	3.38766	3.22762	3.55363
Sobic.003G287450	14.9573	7.67696	11.266	11.5044	9.78422	8.61644	8.47256	8.04732	13.2231	9.85827	7.55041	13.5372	8.25743	10.5732	14.5191
Sobic.003G287500	110.834	91.4518	102.92	123.28	85.2845	64.075	69.537	69.0728	106.476	99.8323	70.111	170.674	114.228	94.0461	225.402
Sobic.003G287600	24.9787	30.324	24.7618	23.2703	20.7241	20.0528	18.2883	21.1913	26.2734	18.9529	20.6737	24.382	22.2315	18.8092	20.9156
Sobic.003G287900	2.39317	2.97482	4.10741	2.87611	2.6194	4.54321	2.27313	2.95068	2.59277	1.45791	2.15726	3.14123	1.16451	2.44854	4.67048
Sobic.003G288000	5.68378	6.62138	5.39831	9.02051	5.16175	18.3295	6.71605	8.04732	7.00047	5.27626	7.37064	8.90016	4.7639	8.56989	5.07661
Sobic.003G288300	8.67524	8.73255	11.3834	5.49075	8.78268	15.8229	7.74929	8.85205	7.25975	5.76223	7.37064	6.58163	7.51637	6.78913	5.68581
Sobic.003G288401	2.99146	2.30309	2.81651	3.39903	1.84899	2.03661	1.96315	1.47534	3.3706	1.80503	2.5168	2.46811	1.69383	3.8954	4.87355
Sobic.003G288600	281.796	322.816	256.185	285.388	242.371	282.933	251.49	220.899	264.635	291.583	220.939	248.531	254.922	214.47	221.949
Sobic.003G288800	5.23506	3.83848	3.40328	7.19026	5.00767	6.2665	4.7529	6.16961	7.00047	7.08129	9.70767	5.83372	6.56359	5.34227	6.49806
Sobic.003G289100	0.747866	0.767696	0.469418	2.35318	1.00153	2.19328	1.34321	1.74359	1.20996	4.16546	3.95498	1.57062	1.7997	0.77908	1.42145
Sobic.003G289400	37.842	30.324	37.2014	45.7562	51.0782	46.6854	42.8794	51.5028	44.0771	53.6651	67.2346	42.631	44.2513	45.0754	36.0439
Sobic.003G289500	5.08549	5.85368	4.81154	6.01367	5.08471	5.79651	5.47617	9.38854	5.70409	4.16546	5.39315	4.71185	4.02285	4.56319	3.95976
Sobic.003G289700	2.69232	4.41425	4.69418	2.74537	3.77501	2.66326	3.92631	1.47534	2.50634	2.49928	1.43817	2.61769	1.58797	2.89373	4.16282
Sobic.003G289900	1.49573	1.91924	1.52561	2.74537	0.616329	1.56663	0.723267	0.804732	1.20996	0.62482	0.539315	1.49583	0.95278	0.667783	3.04597
Sobic.003G290000	34.1027	25.4299	30.1601	26.8001	23.5746	28.1993	24.0745	18.9112	24.1127	23.882	16.3592	29.8417	21.4905	31.0519	35.3332
Sobic.003G290100	4.4872	7.19715	7.39334	6.66733	7.39594	8.30311	5.26952	4.69427	6.30907	3.47122	5.39315	9.27412	4.34044	7.56821	6.19347
Sobic.003G290200	2.2436	4.22233	3.05122	4.18343	2.38827	3.7599	4.44293	1.07298	3.0249	2.63813	2.33703	3.36561	2.75248	2.33724	3.04597
Sobic.003G290300	12.8633	19.6722	16.3123	16.8644	18.1047	28.3559	22.9379	22.9349	12.3589	26.7978	24.8085	16.1549	7.41051	17.9189	14.8237
Sobic.003G290400	1.49573	1.53539	0.586773	0.65366	0.308164	1.09664	1.23989	1.07298	1.81494	1.59676	2.15726	1.19666	1.58797	1.22427	2.03064
Sobic.003G290500	60.8763	99.5126	129.677	64.5816	91.0626	101.831	116.446	56.063	109.501	49.7773	83.4141	46.595	51.3442	82.2486	55.4366
Sobic.003G290600	85.2567	84.5426	88.4853	79.0929	96.9947	78.3313	107.767	96.7019	106.044	115.522	125.481	74.1182	102.477	107.958	87.2162
Sobic.003G290800	2.54274	2.68694	4.34212	2.87611	3.9291	4.69988	3.51301	2.54832	3.28417	2.15216	2.15726	1.79499	2.9642	2.55984	3.4521
Sobic.003G290900	1.34616	0.767696	1.76032	1.96098	0.924493	1.87995	1.13656	1.34122	0.77783	0.971942	1.07863	1.7202	1.27037	2.00335	1.11685
Sobic.003G291000	2.39317	4.12637	3.28593	2.87611	4.39134	2.66326	4.7529	7.24258	6.65477	3.4018	4.85384	2.76728	3.70526	5.00837	2.63984
Sobic.003G291200	22.2864	17.2732	24.9965	23.1396	21.6485	19.2695	20.7681	18.7771	19.5322	26.173	20.6737	23.9332	27.7365	14.6912	20.3064
Sobic.003G291300	7.32909	3.16675	4.69418	6.27514	6.16329	2.19328	5.16619	6.84022	7.25975	6.2482	8.2695	7.17996	3.17593	6.45524	5.88887
Sobic.003G291500	288.826	264.951	251.256	293.755	313.172	252.07	303.876	495.446	343.196	329.627	438.463	255.412	269.531	335.561	228.244
Sobic.003G291600	6.28207	6.71734	5.98508	6.01367	3.62093	4.07323	5.16619	5.90137	4.23485	4.51259	3.05612	6.50684	5.82254	5.23097	7.41185
Sobic.003G291800	11.5171	19.5763	14.552	11.5044	13.4051	19.1128	13.6388	8.44968	10.7168	7.15071	13.3031	10.3212	8.36329	11.0184	11.7777
Sobic.003G291900	1.49573	1.15154	1.87767	2.09171	1.23266	1.56663	2.06648	2.14595	1.55566	2.15216	3.05612	1.34624	1.90556	2.78243	1.62452
Sobic.003G292000	19.5941	17.8489	13.4958	10.0664	11.7102	8.61644	9.0925	12.4733	11.6675	12.2881	9.16836	14.0608	17.997	14.3573	15.2298
Sobic.003G292200	11.0684	17.8489	27.5783	18.4332	20.7241	16.6062	19.8382	12.7416	17.2851	13.0518	19.0558	12.5649	12.0685	12.2427	14.8237
Sobic.003G292400	18.3975	26.0057	6.92392	66.2812	32.3573	37.2857	32.857	34.6035	11.3218	83.3093	23.3703	63.797	8.99848	23.9289	55.4366
Sobic.003G292500	0.747866	2.68694	1.87767	1.43805	2.31123	2.34994	2.47977	2.28007	1.29638	1.04137	2.15726	1.12187	1.27037	1.55816	1.01532
Sobic.003G292600	0.897439	1.43943	0.704127	1.56878	0.770411	1.56663	1.03324	1.07298	1.38281	0.902517	1.97749	1.27145	1.16451	2.00335	1.11685
Sobic.003G292700	1.49573	0.383848	0.469418	0.65366	1.54082	1.40996	1.34321	1.34122	2.41992	0.902517	1.43817	2.16895	0.423458	2.11465	2.23371
Sobic.003G292866	0.897439	1.15154	1.05619	1.04586	0.308164	0.313325	0.516619	0.804732	0.77783	1.18022	0.179772	0.59833	0.741051	0.445189	0.507661
Sobic.003G293000	5.53421	5.94965	6.4545	5.22928	4.16022	5.48319	3.92631	5.23076	4.49413	4.51259	3.59543	3.51519	3.07007	5.00837	6.80266
Sobic.003G293100	2.39317	5.08599	3.52064	3.79123	2.46531	7.20648	3.40969	4.02366	3.19775	2.63813	5.03361	1.64541	1.05864	3.67281	5.58427
Sobic.003G293200	23.3334	20.152	16.547	16.8644	17.1802	15.9796	11.9856	18.3747	18.5815	14.0237	17.4379	16.0801	11.2216	17.9189	17.5651
Sobic.003G293300	5.83335	5.08599	4.92889	5.75221	5.39288	6.10984	5.99278	4.82839	3.3706	4.58201	6.65155	5.01102	5.39909	7.45691	7.20879
Sobic.003G293400	3.73933	2.59098	4.22476	4.44489	2.69644	4.07323	3.61634	4.02366	4.32128	3.47122	3.23589	3.29082	2.22315	4.34059	3.65516
Sobic.003G293500	1.49573	0.671734	0.704127	1.04586	1.54082	1.40996	1.34321	1.87771	2.07421	2.42985	1.07863	1.42103	1.4821	2.00335	1.31992
Sobic.003G293600	12.7137	13.4347	12.0875	5.36001	9.63014	2.66326	6.81938	5.36488	5.79051	3.05467	5.39315	4.11352	5.29322	2.78243	2.74137
Sobic.003G293700	5.68378	3.07079	5.86773	6.9288	5.93216	2.03661	3.71966	1.87771	5.79051	3.61007	2.5168	10.5456	3.49353	2.78243	11.3716
Sobic.003G293800	18.2479	17.3691	13.1437	15.6878	16.0245	22.0894	16.9451	23.4713	23.3349	11.941	15.8199	16.6037	11.2216	17.2511	19.9003
Sobic.003G293900	3.44018	2.97482	2.69915	3.00684	3.62093	3.28991	2.1698	2.41419	1.55566	1.45791	2.15726	2.76728	2.22315	1.78076	2.43677
Sobic.003G294000	0.897439	0.287886	0.821482	0.65366	1.38674	2.34994	1.34321	2.14595	1.64209	0.694244	3.59543	0.897495	2.22315	1.78076	1.11685
Sobic.003G294100	8.67524	9.50024	8.80159	6.5366	8.78268	10.0264	8.05926	8.5838	8.03758	8.46978	8.98859	8.22704	7.93983	10.3506	8.32564
Sobic.003G294200	1.04701	1.43943	1.52561	1.56878	1.07858	0.469988	1.44653	1.2071	1.03711	0.763669	0.539315	1.7202	0.95278	0.445189	1.11685
Sobic.003G294300	7.17951	5.46984	6.92392	7.19026	8.16635	7.5198	8.26591	3.88954	5.01268	6.2482	6.29201	5.90851	9.31607	6.90043	6.70113
Sobic.003G294400	13.6112	17.9449	25.7006	20.5249	21.8026	17.7029	18.0817	13.6804	16.4209	9.85827	10.4268	18.623	7.51637	12.1314	16.1436
Sobic.003G294500	1.19659	1.34347	0.352064	0.522928	0.847452	1.87995	1.54986	0.804732	0.691405	1.45791	0.719087	0.523539	1.27037	1.33557	1.52298
Sobic.003G294600	29.9146	31.6675	34.5022	27.9767	27.7348	31.8025	29.344	23.3372	25.3227	19.4388	20.494	24.6063	22.4433	24.0402	26.703
Sobic.003G294900	2.09402	1.82328	2.11238	2.22244	1.3097	2.03661	1.13656	1.60946	1.55566	2.49928	1.07863	2.76728	2.85834	1.11297	2.63984
Sobic.003G295000	2.2436	3.45463	1.17355	2.35318	3.31277	5.32653	2.1698	2.28007	3.0249	2.08273	1.97749	2.61769	2.54075	2.11465	4.36589
Sobic.003G295200	11.0684	15.8337	15.7255	15.2957	15.1001	14.8829	14.5687	10.0591	11.8403	11.2468	11.1458	10.7699	13.9741	11.9088	9.4425
Sobic.003G295400	29.0172	31.3796	33.5634	36.3435	37.8272	25.066	28.5174	30.3116	33.101	34.2957	34.1566	32.609	36.0998	30.9406	30.7643
Sobic.003G295700	4.4872	5.66176	3.75534	3.39903	4.62247	3.7599	3.30636	5.63312	3.62987	3.54065	2.87635	4.56227	5.71668	5.56486	3.35056
Sobic.003G295800	1.79488	2.11116	2.81651	3.00684	2.54236	2.03661	1.96315	1.74359	2.33349	1.52734	0.898859	1.42103	0.635187	2.00335	2.13218
Sobic.003G296000	51.0045	44.1425	36.2625	55.5611	48.9211	46.8421	48.1489	74.7059	57.3866	85.6697	94.5599	57.8885	65.7418	67.0009	48.0248
Sobic.003G296200	3.58976	2.49501	2.46445	1.56878	2.85052	2.97659	1.85983	0.67061	2.16064	2.15216	1.61795	2.39332	2.9642	3.11632	2.53831
Sobic.003G296300	119.659	127.438	97.0522	100.794	146.763	91.0209	106.114	121.514	113.563	123.645	141.48	94.6858	137.306	85.4763	66.3006
Sobic.003G296400	444.531	313.22	358.988	300.292	398.919	427.375	422.078	548.559	439.042	373.85	384.352	352.79	335.908	529.997	329.675
Sobic.003G296600	151.966	104.119	128.855	147.204	163.096	131.91	136.181	257.782	187.111	507.701	387.588	175.012	277.577	216.918	125.595
Sobic.003G296900	10.9188	13.8185	13.6131	10.1971	11.0939	9.08643	9.60912	8.98617	9.50682	9.78884	10.0672	10.7699	11.2216	7.01172	10.6609
Sobic.003G297200	1.79488	4.03041	0.469418	1.56878	0.924493	1.40996	1.03324	1.2071	1.98779	0.902517	0.719087	0.822704	1.16451	1.00167	1.01532
Sobic.003G297400	34.8506	17.9449	26.4048	23.7932	21.1863	26.3193	22.318	26.1538	29.9897	29.7136	23.9096	37.9192	51.556	43.072	42.8466
Sobic.003G297600	2.54274	1.05558	1.2909	1.17659	1.15562	0.783313	0.103324	0.67061	1.72851	1.18022	1.61795	1.42103	0.95278	0.667783	1.62452
Sobic.003G297700	2.54274	1.63135	2.69915	3.6605	2.46531	2.5066	2.89307	1.87771	2.16064	2.08273	2.15726	2.16895	3.2818	2.33724	2.33524
Sobic.003G297800	4.4872	7.19715	6.21979	5.88294	4.39134	5.95318	4.95955	4.82839	5.79051	4.09604	4.67407	4.2631	2.43488	5.67616	6.295
Sobic.003G297900	67.0088	162.56	217.693	189.692	166.332	137.706	212.227	253.759	156.257	140.584	260.489	113.533	77.0693	171.732	75.0323
Sobic.003G298100	4.78634	7.48504	7.39334	7.05953	6.85666	7.67646	9.0925	13.8146	8.98826	8.60863	11.1458	6.35726	6.66946	10.0167	4.16282
Sobic.003G298200	1.34616	2.20713	2.34709	2.48391	2.15715	2.66326	2.5831	3.21893	1.64209	0.902517	1.79772	2.99165	1.58797	2.55984	2.43677
Sobic.003G298300	3.29061	3.26271	5.04624	3.79123	3.23573	6.2665	4.13295	3.88954	5.01268	3.1241	7.37064	3.66477	4.55217	5.45356	4.77202
Sobic.003G298400	3.73933	3.64656	4.81154	6.27514	4.93063	4.22989	5.26952	5.09663	5.09911	4.37374	4.13475	4.41269	3.59939	4.89708	4.06129
Sobic.003G298600	10.4701	14.0105	13.3784	10.4586	16.2557	13.473	10.9523	21.1913	11.2353	13.6766	20.1344	10.9195	8.99848	9.68286	6.5996
Sobic.003G298700	13.1624	8.44466	6.80656	7.45173	11.8643	26.7893	8.57588	98.5796	26.9648	16.037	20.6737	12.191	7.51637	19.477	32.998
Sobic.003G298800	11.218	12.763	10.3272	11.7659	9.55309	14.413	10.539	13.5463	10.1118	9.78884	12.584	11.5926	7.7281	13.1331	14.0114
Sobic.003G298900	18.6966	15.3539	13.0264	15.2957	17.1031	20.5228	15.6019	24.8126	19.1865	18.8834	27.3253	15.1826	18.4204	19.1431	17.5651
Sobic.003G299000	57.2865	48.077	42.1303	35.4284	39.9843	47.9387	36.9899	37.9565	40.1879	42.6266	26.9658	45.5479	47.639	36.0603	44.4711
Sobic.003G299300	5.83335	3.83848	3.16857	6.5366	3.0046	12.2197	2.78974	2.68244	4.40771	4.99856	3.05612	6.95559	3.59939	3.33892	3.65516
Sobic.003G299800	24.53	45.0062	41.5435	32.683	28.4282	54.3619	26.8642	44.3944	31.9775	37.5586	29.8421	23.7088	18.8439	31.9423	22.4386
Sobic.003G300100	13.0129	21.4955	16.6643	15.8186	13.6363	22.7161	18.2883	17.7041	16.7666	12.9129	19.9547	11.4431	10.0571	18.8092	11.5747
Sobic.003G300300	25.577	26.5815	30.9816	53.3387	33.9751	31.4892	38.0232	62.2326	41.83	60.6075	65.0774	39.8638	34.0883	54.2017	33.9118
Sobic.003G300400	73.7396	45.7739	68.0656	58.1758	51.8486	64.2316	67.1605	55.2582	75.536	58.0388	42.4261	80.3258	58.2254	74.903	85.3886
Sobic.003G300800	8.22652	10.5558	6.10244	24.4469	13.2511	20.2095	19.1149	40.5048	8.98826	27.0755	17.2581	20.1189	6.14014	16.9172	16.4482
Sobic.003G300900	25.7266	25.6219	23.9403	31.245	16.795	24.9093	25.4177	18.5088	28.3476	19.0223	22.4715	26.9249	23.8195	28.6034	26.703
Sobic.003G301000	113.825	88.2851	91.7712	101.579	71.8793	88.8277	100.431	106.09	70.6097	111.982	83.5939	94.9101	77.9162	111.854	119.199
Sobic.003G301200	36.795	39.5364	35.4411	31.7679	35.1307	33.0558	38.9531	55.3924	41.7436	34.5734	42.4261	31.0384	35.5704	44.185	31.1704
Sobic.003G301400	2.09402	2.0152	2.11238	3.00684	2.92756	2.19328	4.95955	2.95068	2.67919	3.4018	2.87635	3.29082	2.75248	2.78243	0.91379
Sobic.003G301500	4.93591	4.70214	6.21979	6.40587	2.6194	5.0132	5.47617	5.36488	5.44481	7.15071	6.47178	4.63706	5.50495	5.78745	4.56895
Sobic.003G301600	0.299146	2.11116	1.17355	2.22244	1.23266	0.783313	1.85983	2.01183	1.72851	3.47122	2.5168	0.897495	1.4821	1.00167	1.01532
Sobic.003G301700	18.8462	17.0812	12.6743	13.5961	15.5623	12.8463	14.1554	19.3136	22.4707	22.077	23.9096	15.4818	29.5362	15.8042	16.5498
Sobic.003G301800	14.0599	16.3135	17.0164	17.6488	22.1108	15.6663	22.6279	39.4319	29.4711	27.2144	36.3139	20.2684	20.326	24.3741	11.6762
Sobic.003G301900	29.4659	39.7283	39.9005	28.3689	33.5129	31.3325	33.0636	19.4477	27.1376	34.1568	30.0219	28.6451	32.818	31.9423	25.9923
Sobic.003G301950	2.54274	3.16675	3.16857	1.69952	1.77194	2.97659	2.89307	2.01183	1.12353	0.62482	0.898859	2.69249	2.43488	1.33557	1.72605
Sobic.003G302100	7.92738	4.99003	5.86773	7.84392	6.08625	7.36314	5.68281	3.0848	7.00047	5.06798	2.87635	7.62871	4.55217	9.23767	8.42718
Sobic.003G302200	60.5771	43.6627	57.7384	82.2305	72.8809	59.0618	65.714	104.347	81.6722	93.6535	112.178	73.8938	94.7487	92.3767	67.5189
Sobic.003G302400	1.79488	1.34347	0.234709	1.30732	1.46378	2.19328	1.44653	1.47534	1.72851	1.73561	1.61795	1.19666	2.01142	1.44686	1.52298
Sobic.003G302800	33.654	30.7079	29.1039	44.7104	46.841	32.8991	40.9163	54.99	42.8671	73.1733	67.2346	51.8304	48.38	67.2235	50.2585
Sobic.003G302900	11.218	8.73255	7.51069	11.1122	6.9337	5.95318	10.7457	10.998	8.98826	11.5939	11.6852	10.9195	13.1272	9.79415	8.22411
Sobic.003G303000	6.28207	9.98005	7.98011	10.9815	11.0939	6.57983	11.7789	19.5818	14.4331	11.3162	24.8085	9.64808	7.19878	13.467	7.10726
Sobic.003G303100	13.0129	6.52542	8.09746	6.01367	6.85666	6.57983	4.95955	5.63312	6.82762	12.2187	4.49429	14.3599	12.8096	7.9021	16.7528
Sobic.003G303300	44.5728	48.9406	45.1815	36.2128	33.667	48.5654	36.06	23.7396	33.2739	36.2395	18.3367	39.7142	30.9124	34.9473	43.9635
Sobic.003G304200	3.14104	7.67696	5.28095	5.09855	4.16022	5.63985	4.23628	2.68244	3.88915	3.4018	3.95498	5.31018	4.12871	3.22762	3.35056
Sobic.003G304400	3.14104	4.12637	4.69418	3.6605	3.69797	3.60324	4.44293	2.41419	4.40771	2.8464	5.03361	4.56227	3.38766	3.45021	3.1475
Sobic.003G304500	8.07695	6.33349	5.51566	6.40587	6.9337	9.71308	8.16259	11.2662	8.21043	6.52589	5.7527	4.11352	4.55217	7.45691	4.97508
Sobic.003G304600	4.4872	4.41425	2.5818	3.39903	3.9291	4.07323	5.47617	7.37671	3.45702	5.13741	3.41566	3.21603	3.2818	4.67448	4.87355
Sobic.003G304700	56.0899	38.8646	42.1303	62.2285	54.5451	43.2389	53.5218	66.1221	59.0287	70.9518	58.0663	57.6641	50.2856	65.2202	63.1531
Sobic.003G304800	29.6155	22.839	26.4048	31.7679	30.5083	25.536	31.6171	37.8224	32.5824	46.0978	52.4933	33.2073	33.4532	43.7398	33.6072
Sobic.003G305000	1.6453	0.575772	0.469418	1.43805	0.69337	0.783313	0.309972	0.67061	0.77783	0.833093	1.79772	1.27145	0.529322	0.667783	1.42145
Sobic.003G305100	124.894	104.887	118.411	110.599	101.078	136.14	94.2314	83.1556	120.564	112.468	99.7733	110.168	135.718	98.7206	121.737
Sobic.003G305200	23.0343	27.829	30.5122	31.6372	33.2047	25.066	29.7573	48.2839	37.2494	40.3356	55.3697	39.041	35.9939	39.0653	25.7892
Sobic.003G305300	0.897439	0.767696	0.704127	0.522928	1.00153	0.939975	1.34321	1.34122	0.345702	0.62482	0.719087	0.523539	0.423458	0.667783	0.710726
Sobic.003G305400	17.3505	23.8945	19.0114	11.5044	16.0245	11.7497	9.5058	14.351	12.186	14.5097	13.4829	14.7339	20.8553	9.12637	11.4731
Sobic.003G305601	23.9317	41.0718	24.4097	24.0547	31.5098	34.1524	30.8938	32.3234	32.1503	28.2557	33.078	19.9693	22.5491	24.5967	24.0631
Sobic.003G305700	3776.42	3535.05	3262.22	3209.86	3333.72	4333.44	4226.57	3630.28	3427.98	3671.16	4165.67	3263.52	4738.39	3702.75	2987.69
Sobic.003G305900	1.79488	2.20713	0.821482	1.43805	1.07858	2.03661	3.30636	0.804732	1.55566	1.59676	1.07863	1.34624	0.635187	1.00167	2.13218
Sobic.003G306100	284.638	294.891	300.897	347.617	348.38	286.849	315.241	374.2	344.147	476.321	409.52	323.547	325.957	372.846	286.422
Sobic.003G306200	1.04701	0.863658	0.821482	0.261464	0.69337	1.09664	0.619943	0.402366	0.864256	1.04137	1.43817	0.747913	1.16451	1.44686	1.11685
Sobic.003G306300	6.73079	10.8437	10.5619	8.23612	7.78115	7.67646	10.0224	10.7298	11.9267	12.2881	11.5054	8.97495	8.99848	9.68286	8.93484
Sobic.003G306400	1.6453	3.07079	0.821482	2.48391	2.23419	2.5066	2.78974	2.01183	1.90136	1.45791	2.69658	1.94457	2.43488	2.33724	2.13218
Sobic.003G306500	435.408	303.912	342.088	360.428	340.213	146.636	268.849	496.519	344.579	647.591	634.774	333.42	586.489	253.869	317.796
Sobic.003G306600	11.5171	13.9145	16.8991	9.28198	10.4005	22.4027	12.1922	6.7061	8.81541	6.59532	6.29201	10.9195	6.98705	10.4619	10.9655
Sobic.003G306700	1.34616	4.03041	6.57185	3.39903	2.54236	4.07323	5.78614	3.0848	3.28417	2.36043	3.41566	1.94457	2.22315	4.22929	2.33524
Sobic.003G306900	3.29061	3.5506	2.34709	4.57562	2.08011	1.72329	2.68642	2.01183	2.93847	2.49928	0.898859	3.29082	1.90556	2.44854	1.82758
Sobic.003G307000	8.52567	6.71734	7.7454	7.84392	8.16635	7.83313	7.43932	12.8757	8.81541	6.73417	10.247	8.30183	7.19878	7.9021	4.67048
Sobic.003G307100	15.2565	12.667	6.92392	14.3805	12.4807	10.8097	10.1257	4.56015	5.35839	15.6899	0.898859	15.1078	6.66946	6.78913	20.408
Sobic.003G307200	1.79488	0.863658	1.17355	1.69952	1.77194	0.783313	1.75651	1.2071	1.90136	2.22158	1.43817	1.57062	1.58797	1.33557	2.33524
Sobic.003G307801	27.671	34.4504	22.18	18.6947	26.9644	10.9664	15.7052	24.4102	22.3842	22.1464	25.168	22.6618	49.6504	14.246	20.2049
Sobic.003G307900	16.9018	18.5207	19.4809	15.6878	16.949	17.7029	15.7052	16.7652	12.8774	16.5924	20.3142	18.7726	21.1729	15.6929	15.9406
Sobic.003G308000	1.6453	2.59098	1.2909	3.13757	1.00153	1.87995	3.51301	1.2071	3.62987	2.42985	2.87635	1.94457	2.22315	2.11465	2.23371
Sobic.003G308100	21.6881	22.647	24.0577	24.9698	23.7287	31.4892	27.6908	24.6784	32.5824	24.8539	36.3139	18.8474	18.9497	37.5072	33.5056
Sobic.003G308200	141.048	103.351	101.277	103.017	110.015	93.0575	95.4713	146.059	122.206	125.033	114.515	120.489	150.433	131.219	127.931
Sobic.003G308300	13.312	11.1316	15.9602	12.8117	12.6347	12.8463	11.9856	12.7416	11.6675	13.9543	15.2806	13.4624	14.5034	12.354	12.1839
Sobic.003G308400	18.0984	16.1216	16.1949	15.6878	12.4036	14.0996	14.982	15.0217	14.6059	16.1065	9.34813	17.0524	12.8096	14.1347	17.6666
Sobic.003G308500	10.7693	5.94965	4.69418	4.83709	6.47145	6.42316	6.30276	6.03549	9.50682	7.49784	3.05612	6.43205	5.92841	8.68118	7.41185
Sobic.003G308700	19.4445	13.7226	14.904	20.3942	17.1031	15.9796	17.0484	28.9703	20.6557	28.464	24.2692	18.1743	24.8781	25.9323	17.9712
Sobic.003G308900	3.58976	4.51022	6.4545	7.58246	5.39288	5.32653	7.64597	6.84022	5.35839	7.22014	7.37064	5.38497	4.7639	4.89708	4.36589
Sobic.003G309050	2.39317	2.97482	2.5818	4.57562	3.38981	4.38655	3.82298	2.41419	5.01268	3.74892	3.77521	5.90851	2.43488	5.23097	5.38121
Sobic.003G309200	80.7695	73.7948	73.816	77.5241	75.7314	71.1248	69.7436	79.4002	73.5482	97.4025	79.2793	88.4033	70.294	68.6704	94.7296
Sobic.003G309300	0.598293	2.39905	1.2909	0.392196	2.08011	2.34994	1.34321	0.402366	1.29638	0.902517	0.359543	2.16895	0.95278	1.33557	3.65516
Sobic.003G309400	4.78634	3.64656	4.92889	3.52977	4.23726	4.85654	6.09611	3.0848	5.79051	3.81834	4.67407	4.11352	5.18736	7.23432	6.19347
Sobic.003G309900	12.7137	12.4751	11.266	12.8117	10.0153	7.5198	8.36923	15.2899	11.2353	10.6219	9.5279	10.7699	13.7624	9.68286	5.9904
Sobic.003G310100	1.6453	2.20713	1.99503	2.09171	1.92603	2.81993	2.99639	3.88954	2.16064	1.18022	5.21338	2.16895	1.16451	1.66946	2.43677
Sobic.003G310200	13.0129	6.71734	7.86275	14.2498	10.7087	11.593	7.33599	21.3254	9.93894	11.7327	10.0672	11.5926	11.751	23.3724	11.5747
Sobic.003G310600	13.312	6.33349	7.27598	13.2039	9.24493	11.123	11.5723	15.9605	11.6675	13.0518	14.5615	13.0137	16.1973	16.8059	16.7528
Sobic.003G310700	129.231	85.7901	90.0109	100.402	96.6095	79.5846	87.6186	106.895	106.044	132.045	101.751	114.879	161.549	103.506	117.879
Sobic.003G310900	56.0899	47.981	42.8344	50.2011	43.143	40.5756	44.6359	40.5048	42.0028	46.5144	49.4372	40.6117	56.214	40.067	40.7144
Sobic.003G311000	2.2436	2.39905	2.22974	1.83025	1.92603	2.34994	1.96315	1.60946	1.64209	1.87446	1.2584	2.46811	2.01142	2.33724	2.74137
Sobic.003G311300	1.94445	2.30309	1.76032	0.65366	1.92603	0.939975	0.309972	1.34122	0.432128	0.694244	0.539315	0.897495	0.317593	1.44686	0.91379
Sobic.003G311500	4.4872	6.14157	5.39831	4.70635	5.31583	3.60324	4.02963	5.23076	5.79051	4.09604	4.85384	4.56227	6.35187	4.89708	5.58427
Sobic.003G311700	6.1325	9.30832	6.57185	9.54344	6.85666	11.4364	8.26591	7.51083	6.56835	10.3442	5.7527	9.87245	7.30465	8.68118	10.1532
Sobic.003G311800	55.3421	35.506	34.7369	27.7152	33.8981	20.0528	33.2703	22.9349	32.4096	29.9913	26.4264	27.0744	50.6032	24.1515	30.0535
Sobic.003G311900	28.8676	21.3036	25.4659	30.3298	27.1955	28.0426	25.6243	16.3629	20.3964	19.3	18.5165	26.1022	17.5735	20.4787	30.4597
Sobic.003G312000	0.897439	0.287886	1.05619	1.83025	1.38674	1.09664	0.723267	2.28007	1.20996	1.18022	2.15726	1.12187	1.05864	0.77908	1.52298
Sobic.003G312100	4.33762	6.33349	2.69915	3.52977	3.85205	5.16986	3.61634	2.54832	4.14843	3.26295	3.41566	2.31853	2.64661	4.45189	3.1475
Sobic.003G312200	29.9146	37.0413	44.2427	40.6577	32.9736	27.5726	28.5174	18.1065	27.829	24.0903	17.7974	56.9162	22.4433	29.4938	65.8944
Sobic.003G312300	13.1624	15.066	11.6181	13.9883	20.647	7.5198	12.3989	25.6173	13.9145	25.0622	21.7524	11.817	19.7966	12.4653	7.81798
Sobic.003G312400	24.0813	16.7934	16.8991	24.9698	16.7179	22.2461	18.7016	12.2051	12.791	20.3414	10.247	22.6618	18.4204	17.8076	23.9616
Sobic.003G312500	0.897439	0.47981	0.234709	0.65366	1.00153	0.783313	0.516619	0.402366	1.46924	0.62482	0.539315	1.49583	1.27037	0.222594	1.01532
Sobic.003G312600	3.58976	5.85368	11.9702	4.70635	8.08931	3.91656	8.98918	6.57198	6.48192	5.62338	8.62904	6.05809	8.46915	6.90043	3.95976
Sobic.003G313000	4.78634	5.66176	4.10741	5.09855	6.39441	97.6008	9.91909	6.43785	4.40771	5.34568	11.3256	4.63706	5.08149	6.67783	4.36589
Sobic.003G313300	1.04701	1.63135	0.704127	1.17659	0.462247	6.2665	1.34321	1.34122	1.12353	1.11079	1.2584	0.673122	0.846915	0.667783	1.11685
Sobic.003G313400	2.69232	7.29311	5.28095	5.09855	3.46685	7.36314	4.02963	3.48717	5.18554	2.5687	5.21338	1.86978	2.9642	2.44854	4.26435
Sobic.003G313500	15.5556	10.5558	13.6131	16.603	10.6317	11.123	10.849	9.52266	11.2353	9.58057	11.6852	11.4431	10.163	9.57156	12.3869
Sobic.003G313700	1.04701	0.767696	0.821482	0.915124	0.462247	1.72329	0.516619	0.804732	0.518554	0.208273	2.15726	0.822704	0.635187	0.445189	0.812258
Sobic.003G313800	2.54274	2.49501	3.05122	4.18343	4.46838	5.48319	8.26591	6.16961	3.28417	10.6219	4.31452	3.88915	2.85834	4.78578	5.58427
Sobic.003G313900	58.4831	44.9102	50.6972	81.3153	92.5263	50.132	89.5818	113.199	72.3382	98.7909	101.391	79.4283	64.3656	108.07	80.6166
Sobic.003G314000	1.6453	2.0152	1.64296	2.48391	4.00614	2.66326	2.99639	3.48717	1.90136	3.1241	4.49429	1.7202	2.11729	3.33892	1.31992
Sobic.003G314100	62.9703	56.9055	58.4426	61.7055	68.1814	51.3853	68.0904	74.9742	71.1283	72.2014	92.2229	60.2818	92.6314	61.5474	44.7757
Sobic.003G314300	1.04701	1.63135	1.05619	2.35318	2.23419	1.87995	2.47977	2.14595	1.20996	0.902517	2.69658	1.12187	0.95278	1.66946	0.812258
Sobic.003G314400	7.02994	11.4195	10.7966	11.6352	9.09085	9.39975	8.78253	16.2288	11.4946	8.74748	16.8985	8.601	12.8096	10.128	6.19347
Sobic.003G314700	66.5601	48.3649	59.6161	66.5426	75.038	59.6884	72.74	97.2384	80.4622	80.8794	90.2454	66.1155	75.7989	88.9265	64.2699
Sobic.003G314800	93.6328	77.5373	73.5813	63.6665	77.5804	62.9783	79.6627	69.4752	76.1409	94.2089	71.9087	87.2814	148.528	87.3683	89.856
Sobic.003G315000	6.1325	4.89406	3.63799	4.70635	3.85205	3.60324	1.96315	4.15778	4.66698	2.70755	1.61795	5.31018	7.09292	6.01005	7.51339
Sobic.003G315332	7.02994	5.46984	6.57185	4.83709	4.85359	3.60324	5.37284	2.68244	3.97558	7.22014	4.49429	7.10517	8.89261	10.3506	8.02105
Sobic.003G315600	13.1624	14.5862	10.5619	11.7659	12.5577	5.16986	12.3989	8.98617	12.6181	10.2748	12.2245	12.4901	13.2331	10.3506	7.51339
Sobic.003G315700	16.6026	13.6266	10.3272	16.08	12.3266	14.5696	13.4321	12.4733	12.4453	9.30287	12.0447	13.5372	7.83397	14.8025	19.1896
Sobic.003G315800	90.3422	65.734	76.0457	51.1162	69.4911	46.0588	44.9459	52.5758	48.3983	90.3212	33.9769	48.5395	66.377	49.8612	69.245
Sobic.003G315900	0.747866	1.91924	3.75534	1.56878	1.3097	1.09664	2.27313	0.67061	1.72851	0.347122	1.43817	0.373956	0.95278	0.890378	0.609193
Sobic.003G316000	73.4404	45.1022	38.6096	44.0567	58.2431	68.4615	57.758	50.8322	55.8309	52.9708	49.0777	59.2347	67.6474	65.8879	37.3639
Sobic.003G316200	33.2052	28.3088	31.9204	30.8528	26.9644	27.7293	27.6908	18.6429	25.4956	25.9647	22.4715	31.9359	25.8309	20.59	29.1398
Sobic.003G316300	34.701	57.5772	41.4261	32.9445	36.5945	31.9592	35.8534	28.568	32.5824	38.6	31.6398	36.0494	51.0267	33.9456	38.5823
Sobic.003G316500	22.1368	15.8337	17.2511	16.603	16.795	14.2563	14.672	15.2899	16.0752	17.009	11.5054	17.2768	16.5149	14.1347	17.8697
Sobic.003G316700	17.0513	15.5459	11.8528	18.041	18.2587	16.2929	23.9711	29.2386	23.6806	31.3798	33.2578	17.7255	25.7251	28.1582	17.9712
Sobic.003G316850	26.7736	33.5867	34.6196	29.5454	27.0414	26.946	27.1742	20.7889	23.4213	21.591	20.3142	27.4484	20.326	19.3657	29.2413
Sobic.003G317100	4.93591	2.97482	3.28593	4.05269	4.00614	6.57983	4.95955	4.82839	4.23485	4.37374	6.29201	2.16895	4.65803	3.22762	2.94444
Sobic.003G317200	64.7652	65.3501	59.7335	42.2265	53.5436	50.7587	43.396	37.8224	49.954	42.1406	30.9207	51.1572	55.5788	41.7365	51.4768
Sobic.003G317500	38.7395	44.1425	58.7946	55.1689	56.3941	31.9592	65.404	74.9742	65.597	59.0108	92.942	50.7085	62.1424	57.7633	40.2068
Sobic.003G317700	1.34616	2.87886	1.40825	0.915124	0.616329	1.2533	2.27313	3.21893	1.64209	2.22158	2.5168	0.673122	0.846915	1.66946	0.91379
Sobic.003G318700	3.14104	4.60618	3.52064	6.27514	4.62247	3.28991	5.78614	3.48717	3.97558	7.01187	5.39315	3.66477	4.12871	4.56319	4.06129
Sobic.003G318900	1.79488	1.43943	2.5818	1.17659	1.6949	3.60324	2.37645	1.34122	1.38281	1.24964	0.539315	0.747913	1.05864	2.33724	1.52298
Sobic.003G319000	118.163	99.0328	91.3018	91.5124	84.9763	84.2844	83.0724	69.4752	93.7718	82.7539	71.9087	85.8604	91.8903	81.8035	102.954
Sobic.003G319100	2.69232	3.64656	4.45947	5.49075	2.69644	2.81993	3.92631	2.95068	2.50634	2.91583	3.59543	3.51519	1.69383	2.22594	4.97508
Sobic.003G319200	2.84189	1.43943	3.05122	3.79123	2.6194	0.62665	1.13656	2.28007	5.61766	6.94244	3.23589	3.21603	7.30465	2.89373	3.04597
Sobic.003G319300	2.99146	2.68694	2.46445	2.09171	2.00307	2.5066	1.44653	1.87771	1.46924	2.15216	2.87635	1.34624	1.37624	2.00335	1.21839
Sobic.003G319400	4.4872	1.82328	3.16857	1.96098	1.6949	1.40996	1.23989	0.938854	1.12353	1.87446	0.179772	1.19666	2.22315	0.890378	1.72605
Sobic.003G319700	306.326	367.822	407.103	375.724	428.271	459.648	491.615	625.142	413.719	389.402	537.338	356.306	322.992	486.48	284.087
Sobic.003G319800	4.4872	2.97482	3.40328	3.52977	2.69644	3.7599	2.68642	1.74359	2.67919	3.26295	2.87635	4.2631	2.32902	3.11632	2.63984
Sobic.003G319850	20.0428	11.4195	19.1288	16.4722	21.4174	35.5624	18.9083	31.3845	25.8413	26.5896	23.0108	19.1466	19.6908	20.2561	17.362
Sobic.003G320300	6.88037	7.581	6.21979	5.49075	7.3189	6.42316	6.5094	8.71793	9.16111	9.3723	8.80881	5.90851	8.78675	5.89875	5.27968
Sobic.003G320500	12.4146	6.62138	13.3784	14.2498	14.2526	14.2563	10.3324	40.9072	12.791	40.2662	15.4604	16.3045	7.09292	18.364	14.5191
Sobic.003G320600	8.07695	8.63658	8.21482	6.40587	8.85972	6.10984	9.5058	10.5956	5.27196	13.2601	8.80881	9.79766	8.25743	7.56821	6.80266
Sobic.003G320700	166.325	123.311	166.409	176.619	205.237	132.223	161.289	174.627	209.841	251.802	231.366	220.186	251.957	177.964	179.611
Sobic.003G320800	10.6197	5.18195	8.33217	11.7659	15.023	2.34994	8.16259	26.8244	17.8901	26.4507	29.8421	11.8918	22.9726	11.0184	6.49806
Sobic.003G320900	4.4872	6.8133	5.04624	5.49075	5.39288	8.92976	5.26952	7.51083	3.7163	6.10935	5.7527	4.41269	3.81112	7.45691	3.55363
Sobic.003G321000	16.1539	19.0964	17.3685	16.3415	14.0215	15.8229	13.6388	14.0828	12.2724	12.2187	11.8649	14.9583	13.4448	11.241	10.9655
Sobic.003G321101	8.3761	6.62138	4.57683	3.39903	5.23879	11.593	8.26591	2.28007	5.96337	4.30431	1.61795	5.08581	4.55217	6.67783	7.41185
Sobic.003G321200	1.94445	1.63135	2.34709	2.35318	3.08164	2.81993	4.64957	4.69427	1.90136	3.95719	3.05612	3.06644	2.32902	4.34059	3.55363
Sobic.003G321400	16.453	19.4803	22.4147	16.3415	24.8072	17.3895	26.1409	16.2288	24.7177	16.4536	18.6963	14.4347	20.4318	19.2544	15.7375
Sobic.003G321600	1.79488	1.43943	2.11238	1.69952	1.54082	1.87995	2.06648	2.14595	1.98779	1.38849	1.2584	1.64541	1.4821	1.66946	1.82758
Sobic.003G321700	158.398	118.513	120.875	181.064	173.882	98.3841	150.75	250.137	165.505	202.789	220.4	162.821	162.925	202.672	135.241
Sobic.003G321900	16.453	17.3691	21.3585	21.963	19.0291	22.4027	17.875	20.2524	20.31	17.4255	23.7299	18.8474	21.067	17.9189	13.9099
Sobic.003G322100	8.3761	8.82851	8.56688	9.41271	6.85666	21.4628	10.539	10.998	9.93894	7.77553	9.88745	12.3406	4.55217	13.5783	12.59
Sobic.003G322200	33.0557	30.5159	26.7568	30.722	30.6624	35.7191	31.2038	42.2484	37.0766	33.8791	40.988	34.4788	35.0411	38.2862	26.4999
Sobic.003G322300	134.765	152.1	144.581	193.091	167.025	139.9	197.969	219.423	180.111	196.471	236.22	159.455	151.069	173.512	138.896
Sobic.003G322400	108.74	146.342	100.338	106.024	90.9085	130.03	105.597	84.0945	94.8953	72.132	51.4147	94.237	67.3298	101.948	122.752
Sobic.003G322466	1.34616	0.95962	1.2909	1.04586	2.08011	1.40996	1.03324	3.62129	2.24707	1.66619	3.41566	0.747913	0.95278	2.11465	0.406129
Sobic.003G322532	24.8291	13.8185	18.19	21.0479	12.4036	10.1831	11.0557	8.85205	21.6064	16.8701	1.97749	29.5426	15.6679	29.3825	38.9884
Sobic.003G322700	38.889	47.6931	52.6922	40.2655	37.1338	29.2959	38.3332	31.921	32.6689	29.2971	33.2578	43.2294	45.6276	25.821	28.226
Sobic.003G322900	10.9188	18.9045	16.6643	12.9425	14.4067	12.533	10.7457	10.4615	14.2602	15.3428	15.8199	19.0718	17.6794	10.0167	16.0421
Sobic.003G323100	9.42311	18.4247	9.38836	10.4586	11.248	11.9064	9.91909	7.64495	9.33396	6.87302	8.98859	10.0968	11.2216	8.90378	7.81798
Sobic.003G323201	11.9659	12.571	9.15365	12.4195	9.9383	6.73649	10.3324	10.4615	14.5195	13.1212	14.5615	9.79766	14.1858	5.67616	7.71645
Sobic.003G323300	7.17951	5.85368	5.39831	7.97466	3.62093	3.60324	3.92631	5.90137	5.53124	5.13741	5.39315	4.48748	5.08149	5.23097	5.07661
Sobic.003G323500	19.4445	15.9297	5.63302	49.5474	21.7256	26.1626	21.388	30.9822	9.93894	40.7521	17.2581	28.4955	8.99848	17.8076	25.3831
Sobic.003G323900	9.87183	8.63658	9.15365	9.15124	9.63014	11.9064	9.5058	6.84022	8.81541	10.8302	5.21338	7.77829	7.93983	10.5732	9.64556
Sobic.003G324000	36.3463	17.4651	35.4411	30.722	19.1832	21.1494	20.4581	18.2406	23.3349	35.0593	14.9211	33.9552	31.6535	33.6118	40.4098
Sobic.003G324100	15.2565	11.4195	13.6131	17.9103	13.9444	14.413	17.4617	13.2781	12.9638	16.8007	19.2356	13.8364	20.9612	16.5833	12.7931
Sobic.003G324300	2.84189	3.64656	2.34709	4.05269	2.54236	1.56663	2.5831	2.54832	3.3706	1.66619	3.59543	2.5429	1.58797	2.55984	2.43677
Sobic.003G324400	36.6454	48.4608	35.6758	51.5084	41.5251	58.5918	42.2595	36.6153	41.1386	39.0859	35.7746	40.836	33.3473	27.713	36.4501
Sobic.003G324600	9.27354	9.88409	5.51566	9.8049	7.62707	13.7863	10.849	11.9369	10.5439	10.8996	7.19087	6.8808	9.31607	10.7958	10.0517
Sobic.003G324800	2.69232	3.35867	1.99503	4.57562	2.23419	1.87995	2.78974	2.41419	2.85204	4.85971	4.31452	3.51519	2.64661	3.56151	1.72605
Sobic.003G324900	2.69232	1.24751	0.938836	1.56878	1.07858	0.313325	1.85983	1.74359	2.24707	2.36043	2.15726	1.42103	3.81112	2.44854	1.92911
Sobic.003G325000	2.69232	1.63135	1.87767	3.13757	1.77194	3.44658	1.65318	6.03549	3.0249	3.74892	3.05612	2.84207	1.90556	6.56654	4.97508
Sobic.003G325200	9.12396	8.92447	8.56688	10.3278	8.6286	7.20648	8.05926	10.7298	8.81541	9.3723	9.88745	9.12454	14.6093	9.34897	6.19347
Sobic.003G325400	48.7609	62.5672	65.0144	80.2695	66.8717	81.9345	99.1909	82.8874	85.4749	86.8499	143.817	44.3512	48.9094	108.626	50.0554
Sobic.003G325500	26.3249	25.6219	25.9354	25.1006	19.8766	34.4658	21.2847	16.497	21.3471	21.3133	14.0222	27.8971	20.2201	26.2661	30.9673
Sobic.003G325700	3.29061	2.20713	1.87767	2.22244	2.31123	1.40996	1.44653	1.87771	1.90136	1.52734	0.539315	5.53455	1.7997	3.33892	5.17814
Sobic.003G325900	0.149573	0.95962	0.938836	0.522928	0.770411	1.40996	0.723267	0.268244	1.03711	0.555395	0.359543	0.523539	0.211729	1.44686	0.710726
Sobic.003G326500	2.39317	2.11116	2.22974	3.6605	2.6194	0.939975	1.96315	1.34122	2.33349	1.87446	2.15726	2.16895	1.7997	2.67113	2.23371
Sobic.003G326600	1.34616	2.39905	1.52561	2.35318	2.92756	1.56663	2.37645	4.82839	2.50634	2.49928	3.05612	2.84207	2.64661	1.55816	2.33524
Sobic.003G326800	20.9402	21.4955	28.7519	28.8918	29.3527	20.9928	23.2479	19.5818	23.5078	24.0208	22.831	25.2047	22.0198	18.1414	20.5095
Sobic.003G326900	10.6197	15.6418	11.6181	11.6352	10.4776	13.7863	11.2623	13.4122	11.4946	13.9543	11.8649	11.5179	7.09292	11.5749	11.4731
Sobic.003G327100	20.1924	21.6874	19.9503	18.1718	18.0276	31.4892	21.9047	16.2288	15.9887	12.3575	13.4829	16.1549	13.4448	17.4737	21.3218
Sobic.003G327200	2.2436	4.60618	5.04624	2.61464	3.46685	3.28991	2.06648	2.41419	1.46924	1.59676	1.97749	2.31853	2.01142	3.33892	2.8429
Sobic.003G327300	7.02994	7.67696	2.34709	5.36001	2.92756	7.04981	3.20304	2.95068	4.062	7.63669	1.07863	6.50684	6.66946	4.45189	7.31032
Sobic.003G327600	22.5855	20.8238	21.3585	19.8713	20.9552	27.4159	25.7276	23.3372	23.767	15.3428	11.1458	25.7282	14.1858	24.4854	27.2106
Sobic.003G327700	46.5173	60.8399	59.1467	60.006	47.6884	107.94	52.9018	59.5501	39.2372	32.5601	34.8757	63.3482	32.1828	60.1005	70.6664
Sobic.003G327800	17.3505	21.3036	12.2049	12.4195	11.7102	28.3559	13.2255	10.4615	11.2353	6.52589	8.80881	11.5926	15.3503	10.2393	15.0268
Sobic.003G327900	47.5643	34.2584	44.4774	62.2285	53.0043	42.1422	51.5586	57.6724	59.0287	66.8557	82.8748	61.4784	67.6474	53.8679	45.2834
Sobic.003G328000	0.897439	1.53539	0.704127	0.65366	1.00153	2.5066	0.826591	0.268244	1.29638	0.555395	0.359543	0.59833	0.95278	1.00167	0.609193
Sobic.003G328300	3.14104	4.51022	4.57683	3.92196	2.08011	3.60324	2.68642	2.54832	2.50634	1.31906	3.59543	3.14123	3.2818	2.67113	2.63984
Sobic.003G328500	55.3421	31.1877	32.2725	36.082	42.2956	36.8157	51.1453	52.1734	51.5961	51.9295	43.8643	42.7806	42.2399	52.1984	47.7202
Sobic.003G328600	129.231	109.877	99.634	104.193	85.7467	86.3211	71.0868	82.3509	92.8211	133.434	75.5041	117.721	134.66	74.903	119.199
Sobic.003G328700	35.1497	27.4451	39.1964	34.5133	27.9659	29.6092	34.4068	19.9842	27.4833	27.2144	18.3367	42.9302	31.4417	42.5155	56.9596
Sobic.003G328800	1153.51	944.746	873.704	822.828	975.571	843.784	982.713	1828.08	1478.91	1311.01	1748.82	818.291	1323.83	1519.76	819.974
Sobic.003G329000	9.27354	12.763	10.2098	10.8508	8.32044	10.0264	11.3656	12.2051	8.12401	9.92769	9.34813	8.601	7.09292	9.90545	11.7777
Sobic.003G329100	19.7437	30.42	17.9552	16.603	14.3296	20.2095	19.1149	8.44968	12.5317	8.12266	14.202	12.6397	9.63366	8.90378	10.2548
Sobic.003G329400	8.52567	14.5862	14.7867	12.681	10.0153	12.063	8.57588	5.76724	8.38328	6.17877	5.57292	12.7893	7.19878	7.7908	14.8237
Sobic.003G329500	14.9573	10.9397	19.5982	14.2498	13.5592	14.2563	14.672	8.5838	11.4946	12.6352	9.16836	18.623	15.1386	9.34897	11.8793
Sobic.003G329700	1.04701	2.11116	2.69915	2.48391	1.61786	1.2533	0.929915	1.74359	1.46924	2.63813	0.359543	3.21603	1.58797	2.22594	2.63984
Sobic.003G329800	116.218	151.524	115.242	111.907	93.0656	103.241	102.084	89.4593	92.7347	100.804	93.3015	90.5722	108.405	100.724	115.95
Sobic.003G329900	1.79488	0.575772	1.05619	1.04586	1.38674	2.66326	1.44653	1.60946	1.64209	0.902517	1.2584	1.27145	1.05864	1.11297	1.42145
Sobic.003G330000	3.58976	1.72732	3.40328	4.44489	2.38827	1.09664	1.85983	1.47534	3.19775	2.36043	0.539315	3.58998	2.22315	1.66946	4.36589
Sobic.003G330200	2.99146	2.87886	2.5818	3.52977	2.92756	3.44658	3.40969	2.41419	2.16064	2.5687	1.79772	3.29082	1.05864	2.11465	2.53831
Sobic.003G330300	8.3761	6.42946	6.57185	11.243	9.24493	5.0132	13.8454	15.424	9.50682	17.009	15.1008	8.601	11.4334	14.9138	13.0977
Sobic.003G330900	3.58976	3.45463	3.75534	2.09171	2.54236	3.60324	2.68642	3.48717	2.59277	2.63813	1.61795	3.73956	2.22315	3.00502	3.35056
Sobic.003G331000	5.53421	4.41425	2.81651	4.31416	4.46838	4.69988	3.82298	3.35305	3.62987	5.20683	4.85384	3.96394	5.61081	5.00837	4.97508
Sobic.003G331100	3.29061	5.46984	6.92392	4.96782	3.38981	3.44658	3.61634	4.69427	3.62987	3.67949	5.03361	3.29082	2.75248	3.45021	2.33524
Sobic.003G331300	10.3205	3.93444	4.34212	7.19026	5.23879	4.85654	6.30276	3.75541	6.39549	6.87302	4.13475	7.40434	8.68088	7.7908	7.10726
Sobic.003G331400	39.0386	44.3345	41.7782	42.0957	37.442	40.2623	39.6764	45.1991	38.373	39.1554	40.0891	38.5175	37.0526	34.0569	33.6072
Sobic.003G331500	2.39317	0.95962	0.469418	0.392196	0.462247	0.469988	0.723267	0.402366	1.12353	1.11079	0.179772	0.972287	2.64661	2.00335	0.91379
Sobic.003G331600	3.8889	5.37387	5.51566	5.75221	4.3143	3.44658	4.02963	3.0848	4.40771	4.02662	2.87635	4.56227	2.43488	2.33724	3.35056
Sobic.003G331700	4.18805	4.7981	1.05619	23.2703	6.70257	30.3925	9.91909	12.8757	7.60545	14.1626	53.9315	16.2297	4.02285	11.0184	14.8237
Sobic.003G332000	193.847	170.333	184.012	199.759	199.69	171.075	188.049	302.177	223.929	230.489	251.501	201.563	212.258	230.274	196.465
Sobic.003G332100	18.6966	14.4903	16.6643	15.0342	17.4113	16.4496	14.4653	18.2406	14.7788	20.4802	21.0333	20.2684	21.4905	21.703	12.9961
Sobic.003G332200	17.3505	21.9753	18.19	17.1259	16.795	16.6062	14.362	11.5345	16.4209	12.9824	14.9211	15.2574	21.8081	12.0201	17.7681
Sobic.003G332401	300.493	191.636	264.634	281.597	263.789	262.723	239.505	240.078	281.747	292.416	229.389	340.076	266.143	282.695	372.319
Sobic.003G332500	5.08549	5.27791	7.39334	4.96782	5.624	7.83313	5.78614	4.02366	4.92626	5.55395	3.41566	4.71185	4.97563	5.11967	4.77202
Sobic.003G332800	19.5941	20.0561	25.818	26.0157	22.573	32.5858	21.8013	17.8382	21.0878	17.0784	20.1344	19.3709	15.6679	19.9222	21.0172
Sobic.003G332900	2.99146	3.93444	3.16857	4.05269	3.62093	2.66326	3.20304	4.82839	3.0249	2.8464	3.05612	3.14123	3.17593	4.0067	4.26435
Sobic.003G333200	1.6453	1.15154	1.05619	2.22244	1.54082	1.56663	2.06648	1.2071	1.98779	2.5687	1.07863	1.86978	1.90556	1.55816	1.31992
Sobic.003G333400	40.9831	71.8756	66.0706	54.5153	75.9625	84.9111	64.9907	88.2522	61.2757	74.5618	94.2004	47.4925	67.2239	59.4327	36.9577
Sobic.003G333600	1.94445	2.39905	3.16857	2.74537	3.0046	2.19328	2.68642	0.67061	1.03711	1.45791	1.07863	2.39332	1.4821	1.44686	1.92911
Sobic.003G333900	7.02994	6.04561	6.68921	9.02051	7.08778	7.98979	6.40608	4.56015	5.18554	6.94244	4.67407	6.35726	5.82254	5.45356	8.73177
Sobic.003G334000	18.0984	16.0257	10.914	12.9425	11.7102	24.2827	13.5354	18.2406	10.4575	19.5777	10.247	13.0137	13.4448	14.3573	17.4635
Sobic.003G334100	7.17951	5.18195	6.57185	6.9288	7.24186	9.08643	8.57588	7.77907	6.22264	5.6928	6.29201	6.95559	8.36329	9.57156	6.80266
Sobic.003G334300	2.99146	6.71734	3.16857	3.52977	1.6949	2.03661	2.99639	2.95068	3.0249	3.33237	1.61795	3.88915	2.43488	3.11632	3.1475
Sobic.003G334600	5.83335	4.12637	7.39334	7.19026	4.93063	7.04981	5.68281	6.57198	5.79051	8.26151	4.13475	12.5649	7.83397	10.4619	14.9252
Sobic.003G334700	56.6882	54.0266	51.636	47.8479	50.693	51.2287	54.7617	49.6251	58.2509	52.6237	57.3472	44.5008	49.4387	50.5289	48.0248
Sobic.003G334900	1.94445	1.43943	2.93386	2.22244	2.15715	0.62665	1.03324	1.60946	2.59277	1.59676	2.33703	1.7202	2.11729	0.890378	1.11685
Sobic.003G335000	3.14104	4.22233	5.28095	3.00684	4.39134	2.34994	2.47977	1.47534	2.67919	2.22158	3.05612	2.99165	2.75248	2.67113	3.1475
Sobic.003G335300	1.04701	2.20713	0.704127	1.43805	1.3097	0.313325	1.44653	1.74359	0.691405	0.62482	0.539315	0.747913	0.211729	1.33557	1.21839
Sobic.003G335400	8.22652	8.82851	9.50572	7.71319	5.23879	7.83313	10.2291	4.96251	6.22264	7.42841	5.03361	7.77829	8.25743	7.7908	6.5996
Sobic.003G335900	18.2479	21.4955	12.7916	20.002	19.7225	28.6692	18.2883	20.5207	15.2973	26.4507	16.3592	16.3045	14.3976	11.1297	12.0823
Sobic.003G336000	150.171	249.309	201.263	180.28	162.171	197.081	179.267	169.664	155.048	148.221	178.334	147.713	142.917	143.573	135.139
Sobic.003G336100	62.0729	80.5122	65.1318	77.7856	67.1798	53.7353	65.3007	67.7316	51.6825	98.305	79.0996	68.3592	64.8949	50.9741	58.7872
Sobic.003G336200	4.78634	4.22233	4.45947	3.92196	2.92756	2.19328	3.20304	2.54832	4.14843	2.8464	3.41566	3.06644	2.32902	2.67113	2.94444
Sobic.003G336300	2.84189	2.30309	1.87767	1.56878	1.15562	1.2533	3.40969	3.48717	2.85204	2.29101	1.43817	3.06644	2.22315	2.33724	2.33524
Sobic.003G336500	2.54274	2.11116	1.76032	1.56878	1.92603	2.81993	4.64957	2.41419	1.64209	2.42985	2.69658	3.36561	1.58797	3.33892	4.67048
Sobic.003G336800	6.88037	7.29311	6.92392	6.01367	7.39594	8.7731	7.43932	4.02366	5.01268	3.95719	2.69658	6.05809	4.44631	4.118	7.51339
Sobic.003G336900	2.54274	3.93444	3.63799	3.2683	2.46531	4.22989	3.30636	3.0848	3.19775	2.91583	3.05612	2.09416	1.69383	3.67281	2.8429
Sobic.003G337000	751.007	394.884	449.703	504.234	654.695	537.196	857.691	672.89	598.584	643.217	638.729	453.609	858.243	532.001	468.368
Sobic.003G337100	2.99146	3.64656	5.04624	3.13757	3.54389	2.34994	3.51301	1.87771	4.062	4.37374	2.5168	3.06644	3.2818	1.78076	2.33524
Sobic.003G337300	2.84189	4.41425	3.16857	3.79123	2.85052	3.13325	3.09972	0.804732	3.3706	1.73561	1.07863	4.71185	1.58797	2.33724	4.56895
Sobic.003G337400	2.54274	5.85368	3.8727	4.44489	4.16022	10.1831	6.5094	4.82839	4.75341	4.65144	5.57292	4.03873	4.12871	6.56654	5.78734
Sobic.003G337900	2.09402	3.83848	1.64296	2.61464	2.00307	2.19328	2.37645	2.68244	1.64209	2.22158	2.15726	1.94457	2.85834	1.66946	3.4521
Sobic.003G338100	8.22652	14.5862	13.0264	11.243	9.09085	13.473	10.3324	9.38854	7.95115	9.85827	9.70767	10.4708	6.98705	10.3506	11.7777
Sobic.003G338200	20.1924	21.8793	18.0726	24.4469	28.12	20.8361	26.5542	41.846	31.891	41.7241	43.6845	22.587	23.396	32.1649	23.5555
Sobic.003G338400	30.9616	52.3953	46.4724	66.6733	50.693	48.8787	54.3484	68.1339	54.1024	61.4406	83.7736	58.8607	61.0838	42.6268	37.6685
Sobic.003G338500	16.0043	18.3287	28.2824	25.6235	21.8797	22.4027	23.6612	13.4122	20.8286	13.4683	16.1795	20.5676	12.8096	15.9155	18.1743
Sobic.003G338700	3.29061	1.72732	0.234709	1.69952	2.08011	18.9562	3.30636	64.5127	20.2236	4.44316	3.05612	1.79499	1.16451	2.22594	2.63984
Sobic.003G338801	93.0345	71.3958	58.0905	48.3709	66.4094	164.496	86.3788	147.132	110.711	93.0981	83.4141	61.8524	74.952	96.4947	92.5974
Sobic.003G338966	32.1582	18.6166	18.8941	22.8781	17.2572	14.0996	14.8786	14.6193	23.9399	17.2173	5.57292	25.2047	16.8324	22.0368	34.724
Sobic.003G339100	5.08549	8.63658	6.80656	7.58246	5.46992	7.5198	4.95955	7.77907	5.53124	4.09604	7.73018	5.83372	8.15156	4.118	7.51339
Sobic.003G339500	39.7865	49.1326	38.1402	29.5454	35.5159	33.3691	36.5766	45.6015	37.8544	29.2277	42.6059	30.5148	46.051	21.4804	27.4137
Sobic.003G339900	11.9659	6.71734	8.56688	9.93564	11.4021	10.3397	7.85261	11.9369	6.48192	10.4831	7.37064	8.82537	8.57502	8.68118	7.10726
Sobic.003G340000	2.69232	4.22233	1.76032	2.22244	2.15715	2.03661	1.96315	1.2071	2.41992	2.08273	1.43817	2.61769	2.01142	1.89205	2.03064
Sobic.003G340100	4.4872	4.41425	7.86275	6.40587	7.55003	8.45978	7.64597	5.36488	5.79051	7.22014	8.62904	9.12454	4.55217	6.12135	5.58427
Sobic.003G340300	3.8889	7.19715	5.75037	6.40587	6.16329	5.79651	6.81938	3.21893	4.83983	3.19352	3.23589	6.65642	3.91698	3.8954	5.68581
Sobic.003G340600	114.723	80.7041	93.1795	85.891	127.734	77.7046	90.4084	103.81	115.551	120.382	134.289	95.7328	162.502	91.5976	89.2468
Sobic.003G340700	48.013	65.638	66.0706	52.0314	53.0813	48.7221	55.8982	63.1714	55.3988	47.0698	67.5942	52.2043	44.9924	45.298	46.9079
Sobic.003G340800	22.1368	23.9905	21.4759	20.7864	16.795	28.3559	23.4545	12.8757	18.7544	15.3428	10.4268	24.1576	20.6436	26.7113	24.4693
Sobic.003G340900	2.2436	4.22233	5.75037	4.18343	3.46685	3.28991	3.82298	3.48717	4.14843	4.16546	3.23589	5.83372	4.44631	2.00335	5.27968
Sobic.003G341000	7.62823	11.6114	9.62307	11.3737	10.9398	7.36314	11.6756	11.4004	8.72899	10.4831	8.62904	6.58163	7.93983	7.12302	9.84863
Sobic.003G341100	8.22652	3.07079	5.75037	5.49075	4.77655	3.44658	5.88946	2.28007	4.32128	3.81834	5.7527	9.49849	8.36329	5.78745	7.71645
Sobic.003G341200	14.0599	15.162	9.38836	6.9288	10.1694	8.14645	10.3324	13.0098	20.2236	9.99712	9.16836	9.49849	12.2803	17.0285	16.6513
Sobic.003G341300	5.08549	7.38908	5.63302	7.71319	5.46992	7.04981	5.37284	10.1933	6.65477	5.48453	5.57292	5.83372	6.14014	5.23097	5.38121
Sobic.003G341400	7.77781	8.92447	9.50572	9.54344	8.47452	11.7497	9.71244	4.15778	9.42039	5.9705	5.7527	10.022	6.246	6.67783	8.63024
Sobic.003G341500	22.436	28.9805	41.0741	20.3942	35.593	21.9328	26.6576	7.77907	20.5693	8.60863	5.03361	25.8778	12.3861	9.34897	23.4539
Sobic.003G341600	26.4745	26.4855	27.9304	26.9308	31.5098	25.066	23.4545	19.4477	27.9155	20.2719	16.539	25.3542	25.1957	24.4854	30.2566
Sobic.003G341700	10.4701	9.11639	10.6793	10.9815	7.08778	8.92976	8.26591	7.51083	8.55613	5.76223	7.55041	5.90851	4.44631	9.46026	10.9655
Sobic.003G341800	2.09402	1.63135	2.46445	0.784392	1.54082	1.87995	1.65318	0.938854	1.55566	2.22158	0.719087	1.86978	2.43488	1.78076	1.52298
Sobic.003G342600	12.1154	11.1316	6.57185	9.8049	11.8643	16.7629	5.88946	10.0591	9.50682	6.73417	9.16836	12.8641	13.0213	17.8076	16.9559
Sobic.003G342900	4.18805	5.46984	2.69915	2.35318	2.46531	6.89315	3.40969	6.57198	2.67919	3.88777	3.41566	2.69249	3.07007	3.78411	2.03064
Sobic.003G343200	0.747866	1.05558	0.586773	0.784392	1.07858	1.2533	1.13656	2.14595	1.20996	0.555395	1.43817	0.299165	1.16451	1.44686	1.42145
Sobic.003G343400	14.8077	13.8185	14.4346	11.6352	11.325	20.5228	20.3548	12.6075	10.6303	11.7327	6.47178	14.8835	13.6565	10.9071	14.113
Sobic.003G343500	4.93591	5.46984	3.52064	4.31416	4.77655	3.13325	3.92631	1.60946	3.80273	4.92913	3.77521	4.33789	5.08149	3.22762	7.91952
Sobic.003G343700	3.73933	7.96485	3.99005	5.62148	4.93063	6.2665	5.57949	4.02366	4.14843	4.37374	3.59543	3.96394	3.81112	3.8954	4.26435
Sobic.003G343900	52.7993	57.0974	60.0855	59.3524	50.2308	44.1788	48.5622	51.9052	53.1517	56.5115	63.9987	59.833	63.0952	47.0787	54.9289
Sobic.003G344200	215.535	154.595	201.85	239.37	189.598	82.4045	182.78	212.449	234.213	304.426	289.972	245.764	317.17	216.139	228.244
Sobic.003G344501	1.6453	1.24751	1.2909	1.43805	2.00307	0.469988	0.826591	0.804732	1.12353	1.11079	0.719087	1.12187	0.95278	0.667783	0.609193
Sobic.003G344600	62.8207	61.8955	51.9881	62.7514	58.0119	70.0282	54.0384	94.0195	69.1405	80.4629	90.9645	60.207	74.211	70.5624	51.2738
Sobic.003G344700	1.04701	1.34347	0.938836	0.784392	1.54082	1.40996	1.13656	2.01183	0.77783	0.902517	1.43817	0.897495	0.529322	1.00167	0.203064
Sobic.003G344800	1.34616	1.63135	1.05619	0.392196	0.847452	2.19328	1.03324	0.536488	1.46924	1.04137	0.359543	0.972287	1.16451	1.55816	0.710726
Sobic.003G344900	9.87183	9.69217	13.2611	11.6352	8.16635	7.04981	5.37284	4.15778	8.38328	4.92913	2.5168	11.9666	4.86976	5.78745	14.5191
Sobic.003G345000	22.8847	23.6067	21.9453	24.4469	25.2695	22.0894	26.1409	30.7139	25.0634	20.4108	30.0219	20.0441	22.4433	27.8243	25.8907
Sobic.003G345100	14.8077	17.3691	21.2412	18.4332	17.7965	21.1494	15.9119	15.8264	17.1123	18.5363	13.1233	16.6785	16.3031	11.4636	16.8544
Sobic.003G345200	8.52567	10.5558	12.5569	7.71319	8.78268	11.2797	9.19582	5.76724	6.39549	5.83165	6.47178	8.601	6.45773	9.12637	9.4425
Sobic.003G345400	23.3334	29.7482	30.1601	24.9698	25.4236	26.1626	25.3143	16.497	23.0756	21.4521	17.6176	21.0163	19.5849	17.8076	21.931
Sobic.003G345500	10.3205	9.02043	7.51069	10.0664	7.78115	8.45978	7.74929	6.16961	6.04979	7.42841	6.83133	8.75058	9.10434	7.56821	7.61492
Sobic.003G345600	11.5171	10.2679	13.0264	18.041	11.325	9.24309	12.8122	12.4733	12.791	17.009	14.3817	16.828	15.1386	10.6845	12.9961
Sobic.003G345700	1.34616	0.863658	2.93386	1.56878	1.84899	2.5066	1.44653	1.2071	1.38281	0.833093	1.07863	1.42103	1.05864	1.22427	1.42145
Sobic.003G346000	165.129	158.529	230.836	273.753	269.336	170.919	251.284	503.896	288.661	374.684	488.44	264.013	286.257	313.636	168.442
Sobic.003G346100	10.4701	7.67696	10.3272	8.23612	8.6286	12.8463	8.57588	6.7061	7.86473	7.49784	7.37064	10.022	12.492	7.67951	8.12258
Sobic.003G346400	9.12396	11.8033	10.4446	9.8049	8.93677	16.1362	11.8822	7.64495	7.7783	6.66474	8.08973	8.97495	5.29322	8.34729	8.52871
Sobic.003G346500	10.171	13.5306	12.3222	10.72	11.5562	13.1597	11.0557	8.5838	10.4575	11.5245	6.83133	9.94724	9.73953	5.56486	10.5594
Sobic.003G346600	403.548	279.921	238.699	348.532	257.934	351.394	288.79	253.356	316.231	293.526	228.49	359.522	245.5	374.293	432.527
Sobic.003G346700	28.2693	28.1169	27.2263	24.9698	24.8843	27.1026	28.3107	31.7869	26.1005	28.5334	28.9432	22.9609	28.901	24.8193	29.7489
Sobic.003G347000	2.69232	1.72732	2.22974	3.39903	3.77501	3.28991	3.40969	4.56015	4.58056	6.31762	6.83133	2.5429	3.70526	3.22762	2.33524
Sobic.003G347200	10.3205	5.75772	5.98508	11.5044	10.5546	5.63985	8.47256	8.5838	9.67967	11.7327	8.98859	13.8364	8.99848	10.128	10.864
Sobic.003G347300	7.77781	9.30832	7.27598	7.97466	8.6286	7.67646	6.81938	4.82839	7.60545	6.45647	5.21338	7.25475	6.88119	7.7908	8.93484
Sobic.003G347680	17.0513	9.02043	9.97513	15.6878	16.4868	10.6531	13.2255	16.3629	16.248	15.0651	15.8199	16.5289	14.3976	15.6929	19.1896
Sobic.003G347900	539.66	429.046	317.327	418.996	437.131	367.217	434.787	633.86	583.113	618.988	597.381	419.803	541.285	552.368	426.131
Sobic.003G348000	4.63677	6.71734	2.81651	3.13757	4.46838	5.32653	3.40969	4.56015	3.45702	4.99856	5.03361	3.29082	3.81112	6.01005	4.87355
Sobic.003G348200	162.586	123.407	119.819	110.861	115.331	118.594	106.837	115.211	119.181	125.172	90.4252	127.818	156.785	115.081	127.017
Sobic.003G348400	5.23506	10.2679	8.09746	13.7269	9.39901	9.24309	12.1922	11.5345	11.2353	11.5939	13.1233	12.8641	12.0685	10.4619	12.3869
Sobic.003G348800	263.847	204.015	228.137	286.565	258.858	233.897	239.815	217.143	309.576	314.701	306.691	276.578	316.323	307.403	285.407
Sobic.003G348900	2.99146	2.30309	2.34709	1.43805	1.77194	1.72329	1.75651	1.60946	2.07421	2.77698	0.898859	3.29082	2.54075	1.89205	1.72605
Sobic.003G349000	1.49573	1.53539	1.05619	1.43805	1.54082	1.2533	2.78974	1.87771	2.93847	2.22158	2.15726	1.34624	2.11729	2.55984	1.82758
Sobic.003G349100	2.69232	3.93444	3.8727	3.92196	6.24033	3.44658	4.64957	5.76724	3.45702	6.87302	9.88745	4.11352	5.29322	4.34059	2.33524
Sobic.003G349200	18.3975	21.7834	17.2511	21.0479	22.7271	22.4027	21.4914	20.3865	16.248	23.396	21.5726	20.4928	23.2902	18.5866	16.9559
Sobic.003G349300	9.72226	12.0912	17.0164	13.5961	12.9429	18.1729	13.3288	7.91319	11.2353	8.8169	11.1458	15.6314	9.63366	13.1331	15.1283
Sobic.003G349400	153.761	243.552	213.468	165.115	221.031	241.887	203.445	313.979	309.836	238.612	266.601	148.535	187.168	232.5	167.224
Sobic.003G349600	24.2309	38.4808	43.8906	29.5454	24.6531	18.3295	24.2811	28.1656	25.2363	14.718	21.9322	34.3292	26.572	18.1414	25.4846
Sobic.003G349700	6.1325	4.89406	4.69418	4.44489	2.77348	2.81993	3.61634	2.41419	2.41992	6.2482	2.5168	6.65642	9.63366	4.45189	5.38121
Sobic.003G349800	1.19659	1.05558	0.821482	1.43805	1.61786	0.939975	1.23989	2.28007	1.46924	1.87446	1.2584	2.09416	2.54075	0.667783	1.72605
Sobic.003G350100	256.219	251.325	183.073	209.041	213.404	245.804	258.826	275.352	267.833	231.878	236.58	182.715	183.357	251.643	210.781
Sobic.003G350200	10.7693	12.2831	18.7767	16.4722	13.3281	14.5696	14.2587	11.6686	9.07469	16.9396	13.8424	10.1716	13.6565	12.6879	9.7471
Sobic.003G350300	81.0687	92.6993	78.1581	80.6617	79.9686	70.3415	89.3751	98.1773	87.2899	92.1262	104.807	80.625	101.312	90.0394	76.8599
Sobic.003G350400	280.898	166.686	107.379	221.199	204.852	142.093	199.828	383.321	227.991	379.335	302.196	254.889	380.583	260.435	338.204
Sobic.003G350600	5.38463	7.38908	6.68921	5.36001	7.16482	7.5198	6.81938	7.77907	4.40771	5.34568	7.55041	6.35726	4.12871	6.90043	7.10726
Sobic.003G350700	1068.4	603.985	518.238	716.542	685.974	760.127	609.301	683.485	411.645	1013.32	416.351	863.465	460.299	558.378	1473.13
Sobic.003G350800	29.4659	37.809	42.2476	33.5981	37.9813	42.6122	33.7869	30.3116	31.1996	25.4788	15.1008	33.6561	20.1142	27.0452	27.4137
Sobic.003G351000	15.406	9.02043	7.39334	18.6947	9.70718	7.20648	10.0224	6.97434	11.0625	7.08129	8.98859	18.6978	3.91698	9.68286	24.3677
Sobic.003G351600	1.94445	1.72732	1.76032	2.09171	1.54082	1.87995	2.89307	0.938854	2.07421	2.77698	0.719087	2.39332	2.43488	2.67113	2.74137
Sobic.003G351701	26.624	31.0917	25.3486	25.4928	24.7302	48.8787	24.2811	22.6666	22.4707	24.9234	23.3703	25.5038	26.0426	20.0335	23.1494
Sobic.003G351900	1.94445	2.87886	2.22974	1.96098	2.31123	1.56663	2.27313	0.804732	2.16064	0.902517	1.07863	2.46811	1.4821	2.67113	1.82758
Sobic.003G352000	7.32909	6.62138	5.1636	5.49075	4.46838	10.4964	5.37284	5.76724	3.80273	3.19352	3.23589	5.38497	3.2818	4.34059	6.09193
Sobic.003G352200	5.53421	4.70214	7.27598	4.83709	4.39134	5.63985	6.09611	6.7061	3.97558	3.74892	5.93247	5.08581	1.7997	4.22929	2.63984
Sobic.003G352300	61.325	92.5074	100.103	72.9485	86.286	99.0107	99.8109	109.175	93.1668	85.4615	117.211	55.196	73.4699	99.4997	67.6205
Sobic.003G352400	22.436	22.5511	22.7668	17.3874	20.647	13.473	14.362	9.52266	19.6186	15.6899	13.4829	22.9609	23.396	17.585	18.1743
Sobic.003G352500	1.79488	2.59098	2.5818	2.35318	1.46378	1.09664	2.5831	2.68244	3.0249	1.31906	3.23589	2.61769	2.01142	2.11465	1.92911
Sobic.003G352600	0.747866	1.34347	1.2909	1.69952	0.69337	0.783313	0.516619	0.134122	0.345702	1.11079	0.719087	1.57062	1.05864	1.00167	2.63984
Sobic.003G352700	19.2949	24.3744	23.9403	13.3347	26.7333	36.8157	31.8238	29.9092	24.8041	14.9957	19.9547	18.1743	15.5621	22.0368	21.2202
Sobic.003G352800	42.7779	40.2081	55.7434	26.6693	40.1384	26.3193	43.706	31.1163	41.5707	37.9752	16.1795	71.4257	33.559	36.9507	86.607
Sobic.003G353100	5.98293	4.99003	4.57683	4.96782	5.93216	9.55642	8.16259	6.03549	6.65477	7.35899	7.55041	6.43205	5.50495	8.56989	9.84863
Sobic.003G353200	49.8079	49.4204	64.0756	26.0157	41.1399	130.5	70.0536	59.2819	57.7323	36.4478	26.9658	63.1986	26.2544	64.6637	61.7316
Sobic.003G353300	1.04701	0.863658	0.938836	1.30732	1.07858	1.87995	2.06648	4.02366	2.33349	0.971942	2.87635	1.86978	0.846915	2.00335	1.52298
Sobic.003G353400	13.0129	15.258	10.3272	13.0732	8.70564	20.9928	15.6019	12.071	15.2109	10.7608	8.2695	13.1633	9.21021	11.9088	12.4885
Sobic.003G353500	15.5556	14.6822	12.6743	16.8644	18.1817	18.9562	17.5651	15.6923	19.7915	15.9676	16.1795	14.0608	17.5735	14.246	15.5344
Sobic.003G353600	14.8077	17.0812	15.1387	11.8966	12.4036	16.7629	13.6388	16.7652	12.4453	9.0946	10.4268	15.8558	12.3861	15.5816	15.9406
Sobic.003G353700	5.23506	4.70214	4.92889	3.52977	2.69644	5.16986	2.37645	3.21893	2.24707	4.23489	2.87635	5.01102	4.97563	5.78745	6.19347
Sobic.003G354000	10.3205	16.7934	9.62307	10.9815	9.32197	13.003	10.0224	6.7061	6.65477	9.71942	4.49429	11.817	5.71668	7.23432	12.3869
Sobic.003G354100	9.87183	17.2732	14.904	10.0664	10.2465	14.2563	11.2623	7.64495	6.39549	8.60863	5.57292	8.52621	7.09292	7.45691	10.3563
Sobic.003G354300	2.99146	2.7829	3.28593	3.2683	5.00767	3.44658	3.51301	3.35305	3.54345	4.72086	5.57292	4.71185	3.70526	2.55984	3.85823
Sobic.003G354400	91.8379	75.906	101.277	76.0861	66.7176	61.8817	72.1201	63.4397	75.1038	96.7082	73.1671	87.431	100.677	76.6838	75.4385
Sobic.003G354500	4.33762	3.74252	5.04624	3.79123	3.54389	7.36314	5.16619	3.62129	4.32128	2.91583	1.43817	4.71185	3.49353	2.89373	5.88887
Sobic.003G354600	11.0684	13.4347	16.0776	10.5893	10.7858	11.123	9.5058	7.51083	10.5439	7.56726	2.87635	17.7255	6.77532	10.3506	17.2605
Sobic.003G354900	38.5899	27.3492	25.2312	33.4674	35.7471	39.479	37.7132	70.5481	36.9902	70.1881	51.0552	30.2905	44.1455	39.1766	28.8352
Sobic.003G355000	22.8847	25.238	28.6345	22.6166	28.5822	28.5126	24.3844	22.3984	21.52	26.1036	23.7299	25.6534	21.9139	22.0368	16.7528
Sobic.003G355100	18.5471	7.10119	11.0313	10.1971	10.3235	8.7731	8.78253	13.0098	9.85252	12.6352	10.4268	13.5372	17.5735	15.1364	17.7681
Sobic.003G355200	25.8762	22.5511	24.8792	22.3552	17.1802	17.5462	20.2515	16.497	21.6928	17.8421	18.1569	21.9138	19.9025	23.8176	31.7796
Sobic.003G355400	1.94445	1.53539	1.87767	1.17659	1.07858	2.66326	2.06648	0.938854	1.64209	1.31906	0.539315	1.86978	1.27037	1.22427	1.62452
Sobic.003G355500	19.4445	30.7079	26.5221	22.8781	22.3419	26.1626	26.0376	15.8264	20.8286	20.8967	23.1906	18.2491	18.6321	16.2494	21.3218
Sobic.003G355700	0.598293	1.43943	0.704127	0.65366	0.847452	1.2533	1.75651	0.938854	0.77783	1.18022	0.359543	0.747913	0.95278	0.667783	0.304597
Sobic.003G355800	2.99146	2.30309	2.11238	5.62148	5.39288	15.5096	3.61634	4.15778	0.518554	0.833093	1.61795	5.75893	2.22315	6.01005	7.41185
Sobic.003G355900	8.3761	12.4751	12.7916	9.15124	8.55156	9.86974	7.54264	7.10846	7.17332	7.08129	7.55041	8.07746	6.56359	5.89875	5.68581
Sobic.003G356000	47.7138	23.9905	21.1238	99.0949	45.9165	56.5552	40.6063	64.2444	29.9033	85.0449	45.8418	57.9632	23.8195	47.5239	48.3293
Sobic.003G356200	40.9831	28.9805	27.461	28.4996	38.9057	31.6458	31.6171	48.5521	38.5458	34.8511	33.9769	34.9275	42.981	38.7314	29.6474
Sobic.003G356300	5.83335	6.71734	7.04127	5.75221	5.54696	8.61644	5.57949	6.16961	5.87694	6.94244	8.80881	7.40434	7.7281	5.78745	6.295
Sobic.003G356500	2.39317	4.89406	4.34212	2.09171	2.15715	9.08643	4.13295	2.28007	3.62987	2.49928	1.79772	5.31018	3.38766	1.66946	6.90419
Sobic.003G356600	4.18805	3.83848	2.5818	1.96098	3.38981	3.13325	4.02963	3.75541	4.40771	3.95719	1.61795	2.5429	2.54075	4.22929	2.13218
Sobic.003G356700	13.9103	18.4247	12.5569	12.8117	15.6393	22.0894	14.5687	11.6686	14.0009	10.6219	5.39315	11.4431	7.83397	13.6896	13.9099
Sobic.003G356900	63.2695	51.3397	66.188	46.4099	46.6869	22.7161	41.2262	23.2031	45.5463	34.5039	23.9096	56.0935	50.3915	37.2846	61.3255
Sobic.003G357100	5.98293	5.27791	6.21979	8.49758	4.54542	1.87995	4.23628	2.28007	4.75341	3.67949	3.41566	8.07746	2.9642	5.45356	9.34097
Sobic.003G357300	3.8889	5.08599	6.33714	6.9288	6.08625	6.89315	5.57949	6.03549	5.70409	3.74892	5.03361	5.90851	4.86976	5.89875	4.56895
Sobic.003G357600	10.4701	27.5411	19.1288	23.1396	18.1047	23.9694	26.3476	20.6548	14.6924	19.6471	21.2131	17.7255	12.1744	8.90378	14.9252
Sobic.003G357700	139.701	50.0922	78.2755	44.4489	97.8422	28.5126	45.2559	49.6251	37.6816	59.219	42.4261	35.3763	52.4029	49.0821	28.226
Sobic.003G357800	1.79488	2.20713	3.99005	1.69952	3.23573	11.2797	0.929915	1.60946	2.24707	1.04137	0.719087	2.09416	3.38766	2.55984	0.812258
Sobic.003G357900	4.03848	2.0152	3.05122	1.83025	1.61786	0.783313	0.619943	0.938854	1.38281	0.833093	0.179772	0.747913	0.741051	0.556486	0.609193
Sobic.003G358000	0.897439	0.287886	0.938836	1.56878	0.69337	1.40996	0.413295	0.804732	1.03711	0.62482	0.539315	1.34624	0.846915	0.445189	0.710726
Sobic.003G358200	0.897439	4.70214	3.75534	2.87611	2.08011	4.38655	3.30636	1.74359	3.80273	2.8464	2.5168	2.46811	3.07007	2.00335	2.74137
Sobic.003G358300	5.53421	5.37387	6.92392	6.14441	4.69951	6.57983	6.30276	4.42602	5.96337	4.72086	6.29201	5.60935	3.49353	7.01172	4.87355
Sobic.003G358400	0.44872	0.191924	1.17355	1.83025	0.539288	0.469988	0.413295	0.268244	0.518554	0.138849	0.179772	1.04708	0.423458	0.77908	0.507661
Sobic.003G358800	3.58976	1.82328	5.1636	2.09171	3.0046	2.34994	1.65318	1.2071	1.81494	1.38849	0.898859	3.36561	1.05864	1.44686	3.75669
Sobic.003G358900	6.73079	10.7477	10.7966	9.8049	8.93677	10.8097	9.81577	5.499	6.65477	8.67805	4.85384	9.4237	4.65803	9.57156	9.7471
Sobic.003G359200	6.73079	6.52542	4.22476	7.19026	6.62553	9.24309	7.12935	12.6075	8.98826	8.33093	8.2695	4.78664	6.88119	9.12637	7.00572
Sobic.003G359300	6.88037	11.3235	6.80656	6.27514	7.08778	7.5198	6.5094	3.62129	4.40771	4.02662	5.7527	3.51519	3.70526	4.89708	3.35056
Sobic.003G359500	2.54274	3.35867	3.16857	5.62148	2.85052	3.28991	2.1698	2.01183	3.0249	2.63813	3.77521	3.21603	3.59939	2.44854	2.23371
Sobic.003G359600	96.9234	74.3706	72.7598	66.6733	77.9656	71.1248	58.1713	64.5127	63.2635	64.4953	68.493	75.6888	89.773	69.2269	60.3102
Sobic.003G359800	83.4618	66.5977	68.535	62.4899	83.6666	65.6416	73.3599	86.7769	82.1907	81.1571	82.695	65.218	74.3168	81.8035	64.676
Sobic.003G359900	284.339	180.601	220.861	178.057	222.726	165.122	162.012	197.696	238.967	230.975	152.267	266.93	271.86	221.704	314.445
Sobic.003G360000	123.099	122.256	118.176	88.6363	113.25	183.139	113.553	193.27	126.268	127.255	118.47	123.48	136.565	105.176	112.396
Sobic.003G360100	47.2651	73.411	62.1979	45.7562	61.2477	52.012	63.1309	45.7356	54.9667	35.8924	39.0105	43.2294	47.7449	42.1816	36.7547
