## Supplementary Dataset 2 for "The soil microbiome reduces Striga infection of sorghum by modulation of host-derived signaling molecules and root development" (part 2 of 3)

### Sheet: CPM-SQR-2wpi (continued)
	SQR_2_N_CTR_REP1	SQR_2_N_CTR_REP3	SQR_2_N_CTR_REP4	SQR_2_N_STRIGA_REP1	SQR_2_N_STRIGA_REP2	SQR_2_N_STRIGA_REP3	SQR_2_N_STRIGA_REP4	SQR_2_S_CTR_REP1	SQR_2_S_CTR_REP2	SQR_2_S_CTR_REP3	SQR_2_S_CTR_REP4	SQR_2_S_STRIGA_REP1	SQR_2_S_STRIGA_REP2	SQR_2_S_STRIGA_REP3	SQR_2_S_STRIGA_REP4
Sobic.003G360200	1.34616	0.863658	0.469418	0.784392	1.3097	1.09664	0.929915	0.804732	0.950682	1.04137	1.43817	0.822704	0.317593	0.445189	0.609193
Sobic.003G360300	2.84189	2.68694	2.46445	1.96098	1.6949	2.97659	2.06648	0.938854	2.07421	2.01331	1.2584	2.46811	1.58797	1.55816	3.24903
Sobic.003G360400	49.06	39.2485	39.5485	39.7425	34.8226	45.1188	36.37	38.493	42.0028	46.3061	35.5948	38.8915	48.0625	36.5055	37.5669
Sobic.003G360600	91.6884	116.594	113.717	83.4071	145.531	106.374	125.848	109.98	131.108	86.9888	134.649	78.3813	105.759	78.9097	52.5937
Sobic.003G360700	20.4915	24.0865	22.8841	16.8644	26.194	24.126	23.4545	20.923	29.039	19.1611	27.8646	15.4818	26.572	13.2444	11.4731
Sobic.003G360800	2.09402	3.16675	2.69915	2.35318	2.77348	2.19328	3.20304	2.01183	2.59277	0.902517	2.15726	3.73956	0.635187	1.55816	2.03064
Sobic.003G361200	1.34616	1.05558	0.586773	0.522928	0.385205	2.03661	0.826591	0.268244	2.24707	2.08273	1.2584	0.822704	0.635187	2.00335	0.710726
Sobic.003G361300	222.415	216.202	230.015	287.48	420.259	372.857	337.766	666.05	462.636	363.506	619.314	293.481	369.784	338.9	214.741
Sobic.003G361400	6.28207	9.40428	3.99005	4.18343	9.47605	10.1831	5.37284	6.57198	5.79051	6.31762	4.85384	4.2631	5.82254	6.12135	6.80266
Sobic.003G361500	13.4616	14.4903	10.3272	15.9493	12.0955	18.0162	12.8122	15.2899	13.4824	12.8435	10.9661	11.6674	12.3861	12.1314	12.4885
Sobic.003G361800	31.5599	25.0461	31.451	34.9055	29.1986	32.2725	31.8238	35.4082	32.1503	44.0845	40.4486	30.1409	31.6535	39.9557	29.952
Sobic.003G361900	2.09402	3.93444	3.52064	4.31416	3.38981	2.66326	2.99639	2.14595	2.76562	2.98525	3.05612	4.18831	6.14014	1.78076	1.92911
Sobic.003G362100	21.389	17.5611	23.0015	20.3942	22.0338	17.2329	29.034	31.5187	27.0512	20.8967	29.8421	21.6147	29.5362	17.2511	18.4789
Sobic.003G362300	1.6453	1.05558	1.40825	2.48391	2.6194	2.19328	1.96315	3.75541	2.59277	1.80503	2.87635	2.16895	3.17593	3.33892	3.04597
Sobic.003G362400	82.714	58.9207	60.4376	63.0128	53.7747	44.8055	47.529	51.3687	62.3993	60.0521	43.1452	66.1903	75.6931	62.9942	75.0323
Sobic.003G362600	2.99146	1.34347	2.46445	1.43805	2.38827	3.91656	2.5831	1.87771	2.76562	2.29101	2.15726	2.99165	3.59939	2.89373	2.8429
Sobic.003G362700	3.14104	3.83848	5.28095	2.61464	6.54849	9.86974	5.78614	10.8639	3.3706	2.98525	3.95498	2.39332	2.43488	4.67448	5.27968
Sobic.003G363000	1.79488	1.24751	2.93386	1.30732	1.6949	1.2533	2.99639	2.95068	1.81494	0.902517	1.43817	2.84207	1.90556	2.11465	1.31992
Sobic.003G363100	132.223	115.634	143.759	131.909	125.654	59.5318	101.051	60.6231	123.07	90.3906	69.3919	175.984	134.448	80.4679	177.884
Sobic.003G363200	3.44018	8.25274	6.4545	8.49758	7.16482	4.22989	4.95955	8.18144	4.40771	6.31762	5.21338	5.23539	5.08149	3.8954	3.24903
Sobic.003G363500	22.8847	26.5815	20.8891	21.5708	18.2587	21.6194	20.0448	13.6804	20.0507	18.8834	13.1233	20.1936	23.7136	15.6929	20.3064
Sobic.003G363600	2.2436	1.05558	1.64296	1.17659	1.6949	1.40996	0.826591	0.938854	1.20996	3.61007	1.97749	1.86978	1.69383	1.78076	2.23371
Sobic.003G363700	1.49573	0.47981	2.81651	1.56878	1.23266	1.87995	0.723267	1.47534	1.90136	0.833093	2.33703	1.34624	1.05864	1.55816	2.23371
Sobic.003G363800	50.8549	60.1682	49.993	66.8041	40.3695	57.1818	52.2819	62.2326	54.7074	41.0298	47.4597	55.7943	26.6778	61.77	58.9902
Sobic.003G363900	2.39317	1.15154	4.10741	3.00684	2.85052	0.469988	3.71966	1.47534	2.67919	2.36043	3.05612	4.56227	4.55217	1.66946	2.13218
Sobic.003G364200	6.58122	3.5506	4.10741	2.35318	3.62093	0.783313	1.96315	2.68244	0.864256	3.26295	1.07863	1.19666	1.05864	0.77908	1.42145
Sobic.003G364300	8.07695	9.21236	11.8528	13.9883	12.0955	13.3163	11.6756	6.30373	10.3711	6.52589	3.59543	11.9666	6.14014	7.9021	11.8793
Sobic.003G364600	16.0043	21.1116	18.7767	17.9103	18.8751	20.8361	16.5318	14.4852	16.9394	13.5378	16.1795	19.8197	18.4204	15.6929	15.0268
Sobic.003G364700	16.7522	11.1316	9.15365	7.45173	7.85819	14.8829	11.7789	15.6923	15.2973	9.71942	20.6737	6.80601	11.2216	17.9189	11.5747
Sobic.003G364800	5.53421	5.66176	3.16857	5.75221	4.08318	5.63985	5.78614	8.5838	6.13622	3.61007	5.57292	4.18831	4.86976	7.7908	4.16282
Sobic.003G364900	12.7137	11.2276	11.0313	10.4586	11.0169	13.473	12.9155	13.8146	14.0009	13.3989	17.7974	9.72287	10.3747	13.6896	8.32564
Sobic.003G365000	18.9958	20.7278	24.9965	19.0869	19.1832	13.6296	22.4213	16.3629	17.9765	18.6752	19.2356	16.7532	23.9254	12.6879	14.9252
Sobic.003G365100	1.34616	1.91924	1.64296	1.30732	0.69337	1.40996	0.619943	0.804732	1.29638	0.694244	0.539315	1.49583	0.423458	1.11297	1.21839
Sobic.003G365400	9.27354	8.73255	10.2098	7.45173	10.0153	14.8829	7.33599	11.2662	9.93894	8.33093	11.5054	9.4237	8.68088	12.2427	9.1379
Sobic.003G365600	6.73079	4.03041	8.09746	9.02051	8.70564	4.22989	7.33599	12.3392	8.03758	20.2025	13.6627	9.94724	11.751	7.56821	6.5996
Sobic.003G365700	8.67524	9.02043	13.4958	9.8049	11.9414	13.7863	8.88585	9.25441	8.55613	6.94244	5.03361	8.97495	8.99848	6.78913	9.84863
Sobic.003G366000	3.44018	2.59098	1.64296	5.88294	4.93063	3.44658	2.5831	13.9487	6.82762	6.59532	8.98859	2.91686	2.9642	8.0134	2.63984
Sobic.003G366300	20.9402	18.9045	18.19	18.564	19.8766	15.5096	22.1113	24.4102	23.5078	12.9129	36.1341	16.6785	17.4676	17.1398	14.6206
Sobic.003G366400	213.142	151.332	155.729	165.376	196.917	130.657	181.643	270.524	237.498	312.549	300.219	195.579	322.992	243.184	177.986
Sobic.003G366500	75.9832	73.7948	97.8737	122.757	121.879	107.471	111.9	89.1911	102.328	139.474	163.952	103.81	122.697	114.859	84.9825
Sobic.003G366600	10.4701	8.73255	10.3272	10.5893	8.93677	4.54321	5.68281	7.77907	11.9267	9.51114	8.08973	13.5372	13.6565	8.79248	13.6053
Sobic.003G367000	2.2436	3.83848	1.76032	2.09171	2.92756	2.66326	2.37645	0.804732	1.72851	2.01331	1.43817	1.64541	2.32902	1.55816	0.91379
Sobic.003G367200	11.218	15.258	9.85778	12.2888	8.32044	16.1362	7.74929	16.6311	13.5688	14.0932	18.876	10.396	9.73953	9.23767	6.49806
Sobic.003G367300	368.847	366.671	495.588	355.983	402.463	222.774	305.012	172.615	352.703	210.911	181.569	370.366	283.505	168.504	303.988
Sobic.003G367451	12.5641	21.4955	19.9503	16.2108	16.7179	16.1362	19.0116	15.5581	16.9394	16.3147	15.4604	15.781	20.0084	13.3557	21.0172
Sobic.003G367800	44.5728	77.5373	69.8259	72.2948	72.4186	82.8745	71.5001	150.351	96.7102	161.62	140.941	84.5889	68.0708	118.42	79.9059
Sobic.003G367900	81.8165	77.2494	72.6425	95.8266	85.3615	82.7178	82.1425	117.893	91.0926	111.218	94.7397	82.4948	85.2209	97.719	75.4385
Sobic.003G368000	124.594	103.543	115.242	103.671	120.723	90.8643	112.726	197.293	128.861	165.508	171.862	106.129	148.422	129.327	80.9212
Sobic.003G368100	298.548	296.715	336.455	209.302	283.357	187.682	269.985	197.025	271.204	241.875	166.469	226.618	288.481	175.961	219.614
Sobic.003G368200	4.93591	4.60618	3.99005	3.13757	3.23573	4.07323	2.99639	4.42602	3.54345	4.09604	2.33703	4.48748	3.70526	5.00837	6.49806
Sobic.003G368300	10.6197	12.4751	9.85778	13.5961	12.0955	13.3163	19.4249	10.4615	8.64256	12.6352	8.98859	11.0691	10.904	10.3506	11.2701
Sobic.003G368400	13.4616	10.076	10.7966	15.0342	12.3266	11.2797	11.4689	13.0098	10.8896	13.1212	14.7413	12.4901	9.84539	11.5749	12.3869
Sobic.003G368500	127.735	99.3207	95.7613	99.8793	78.1197	97.2874	89.1685	66.7927	101.636	104.623	60.5831	101.641	99.4067	109.405	104.274
Sobic.003G368600	0.44872	1.24751	0.469418	0.915124	0.847452	1.2533	0.929915	1.2071	0.691405	0.833093	0.539315	1.12187	0.95278	1.33557	2.13218
Sobic.003G368700	83.0131	76.7696	58.5599	71.5104	73.7283	67.2082	76.3563	67.9998	78.8201	85.6697	80.7175	74.4921	119.627	83.0277	68.4327
Sobic.003G368800	48.4617	38.1929	50.8145	46.0177	33.5899	37.4423	39.4697	39.2977	44.3363	38.3223	32.3589	42.3319	42.5575	38.3975	43.1512
Sobic.003G368901	1.79488	2.30309	1.2909	1.83025	2.00307	2.34994	2.78974	1.47534	1.12353	1.31906	0.539315	1.19666	0.846915	1.00167	2.03064
Sobic.003G369200	18.2479	12.9549	10.3272	12.5503	14.7148	13.473	16.4285	15.6923	16.853	20.6191	19.0558	12.2658	16.0914	18.5866	14.8237
Sobic.003G369400	5.98293	7.00523	5.1636	6.40587	6.9337	7.83313	6.09611	9.52266	5.18554	9.16402	7.73018	8.601	7.93983	8.90378	6.39653
Sobic.003G369500	24.53	23.6067	17.7205	18.1718	14.1756	16.9196	14.7753	12.4733	16.7666	15.7593	10.4268	16.6037	17.3618	16.5833	23.0478
Sobic.003G369900	4.03848	4.51022	3.99005	4.05269	3.15868	4.69988	3.20304	3.48717	3.97558	2.77698	4.13475	3.88915	4.44631	4.22929	3.85823
Sobic.003G370100	32.0087	38.5767	31.451	32.5523	28.3511	37.599	24.6944	16.7652	36.9902	30.3385	25.5276	34.4788	37.7936	29.0486	34.8256
Sobic.003G370200	3.8889	5.08599	6.10244	2.87611	4.00614	3.13325	4.23628	4.96251	3.62987	2.63813	4.67407	5.1606	3.91698	4.22929	6.70113
Sobic.003G370300	1.79488	3.64656	2.11238	3.2683	2.46531	4.22989	3.92631	2.95068	2.76562	2.15216	4.49429	4.11352	3.07007	3.78411	4.56895
Sobic.003G370400	25.1283	9.30832	19.9503	11.6352	24.1909	0.313325	9.19582	8.44968	1.12353	1.31906	0.539315	2.09416	2.43488	1.78076	2.53831
Sobic.003G370500	3.8889	5.94965	7.27598	6.01367	4.93063	5.48319	7.54264	4.56015	4.83983	2.77698	4.31452	5.23539	4.65803	4.0067	4.16282
Sobic.003G370600	30.5129	16.2176	19.5982	15.5571	13.097	6.10984	17.2551	10.4615	17.3715	18.4669	8.08973	21.9886	22.9726	17.8076	24.9769
Sobic.003G370700	54.2951	67.9411	63.1367	40.3962	48.2277	52.3253	53.0051	32.994	42.8671	39.4331	33.9769	47.8664	54.5202	31.9423	43.8619
Sobic.003G370900	7.77781	9.78813	8.33217	6.79807	6.08625	9.08643	7.12935	4.15778	8.12401	4.30431	5.39315	7.55392	5.92841	4.78578	7.10726
Sobic.003G371000	48.013	28.3088	46.5897	50.0704	48.3048	20.8361	39.7797	71.6211	44.9413	58.5248	56.6281	48.5395	53.7791	53.3114	27.9214
Sobic.003G371900	1.04701	2.11116	0.938836	1.43805	0.539288	0.939975	1.44653	1.34122	0.604979	0.62482	1.2584	0.972287	1.05864	1.00167	0.710726
Sobic.003G372000	80.6199	60.8399	69.0045	58.045	73.3431	50.4453	62.6143	65.3174	71.6468	74.9089	86.2904	62.6751	92.8431	56.539	52.1876
Sobic.003G372100	4.03848	4.99003	5.63302	3.00684	4.77655	2.34994	5.37284	2.81656	2.85204	2.77698	3.95498	3.81436	4.12871	3.67281	3.85823
Sobic.003G372200	7.02994	12.9549	7.86275	6.5366	8.93677	9.24309	7.64597	3.48717	5.44481	4.23489	6.47178	5.60935	6.88119	7.9021	8.12258
Sobic.003G372400	3.29061	3.07079	3.75534	3.2683	3.23573	5.95318	4.02963	5.36488	4.83983	3.95719	1.79772	6.35726	2.01142	4.67448	7.51339
Sobic.003G372500	33.654	38.2889	28.7519	32.8137	32.5884	28.9826	35.8534	29.3727	24.0263	30.8939	31.2803	32.4594	34.6177	24.1515	24.8754
Sobic.003G372700	6.1325	7.19715	5.39831	4.31416	3.9291	4.38655	4.54625	3.88954	4.32128	4.16546	4.31452	5.31018	3.70526	4.34059	4.87355
Sobic.003G372800	23.0343	19.9601	23.2362	25.362	28.043	19.5828	25.6243	39.8342	32.4096	32.9766	38.2914	31.9359	33.559	30.718	23.5555
Sobic.003G372900	9.27354	9.40428	13.6131	12.681	13.5592	11.593	12.8122	16.497	12.5317	9.99712	18.6963	10.022	8.36329	10.128	7.00572
Sobic.003G373000	14.9573	17.8489	15.0214	15.5571	15.4082	11.4364	12.5022	20.923	16.5073	21.7993	14.5615	15.3322	27.313	16.9172	17.4635
Sobic.003G373100	1140.94	730.271	837.207	921.138	1031.89	559.129	993.872	770.799	1182.56	1189.45	1391.79	853.593	1556.21	1007.68	990.447
Sobic.003G373500	10.4701	14.6822	15.1387	16.2108	15.5623	11.9064	18.7016	17.9723	13.6552	18.1892	22.2917	14.1356	12.3861	14.9138	11.6762
Sobic.003G373600	15.8548	21.8793	24.7618	26.2771	23.5746	27.2593	26.2443	29.1045	19.9643	20.3414	24.6287	21.8391	18.5263	21.3691	17.362
Sobic.003G373800	17.3505	23.1269	16.0776	23.6625	25.6547	16.2929	26.3476	43.7238	26.187	23.8126	42.4261	21.4651	26.4661	24.1515	18.9865
Sobic.003G373900	2.2436	2.97482	1.64296	1.83025	1.07858	2.97659	2.78974	3.62129	3.54345	1.80503	3.41566	1.7202	1.16451	3.11632	1.82758
Sobic.003G374000	9.42311	9.21236	11.3834	12.8117	13.0199	12.063	10.849	14.351	11.2353	13.3989	10.247	10.022	10.2688	10.7958	12.3869
Sobic.003G374100	1.79488	3.83848	2.69915	1.43805	1.6949	3.91656	2.47977	3.0848	3.45702	1.24964	2.87635	0.972287	2.85834	2.67113	1.62452
Sobic.003G374200	87.6499	40.0162	43.7732	54.7767	53.6206	60.7851	47.9423	54.3194	57.8187	43.0431	49.617	57.8885	37.1584	82.6938	59.0918
Sobic.003G374600	73.8892	119.281	147.397	132.039	117.179	64.075	119.339	92.8124	119.44	137.391	138.424	116.974	120.58	77.908	80.5151
Sobic.003G374700	18.2479	35.0261	33.5634	41.965	37.8272	33.5258	43.2927	35.6764	39.4965	49.3608	49.9765	32.4594	42.3458	38.5088	23.2509
Sobic.003G374850	46.5173	26.3896	26.1701	22.8781	39.368	34.9357	29.8606	20.2524	33.7924	33.4626	20.3142	30.2905	62.7776	32.0536	32.1857
Sobic.003G375000	13.9103	22.839	13.9652	10.72	16.2557	23.656	13.8454	18.3747	16.5937	10.4831	14.202	9.19933	13.2331	13.3557	15.4329
Sobic.003G375100	26.4745	20.9197	11.1487	20.002	23.8827	17.5462	18.5983	45.7356	28.434	35.4759	39.5498	21.8391	30.3831	30.1615	20.0019
Sobic.003G375200	29.7651	26.4855	26.6395	34.5133	29.4297	26.7893	27.3808	35.5423	34.3974	38.5305	46.0216	29.2434	38.5347	33.0553	25.9923
Sobic.003G375500	40.3848	30.7079	26.7568	32.5523	30.8935	15.3529	23.2479	54.99	35.0888	52.7626	50.5159	40.4621	49.968	41.5139	43.9635
Sobic.003G375700	3.14104	3.83848	2.93386	2.87611	4.16022	3.7599	5.47617	10.4615	5.53124	5.34568	8.2695	3.81436	2.01142	4.56319	4.46742
Sobic.003G376000	63.2695	78.401	64.1929	70.9875	77.9656	33.8391	63.7508	79.8026	79.5115	65.1895	82.3355	48.016	63.7304	43.9624	39.496
Sobic.003G376100	104.103	128.589	95.6439	76.7397	123.959	115.93	111.073	150.887	118.317	120.59	151.727	89.6747	137.094	96.9399	89.3484
Sobic.003G376400	8.3761	9.11639	9.85778	5.88294	6.62553	10.9664	9.91909	7.37671	8.03758	5.48453	6.65155	6.65642	5.61081	5.56486	7.20879
Sobic.003G376500	9.57268	9.30832	9.15365	9.41271	7.78115	9.24309	10.849	13.2781	9.42039	13.9543	9.88745	10.9195	13.3389	14.9138	7.41185
Sobic.003G376700	46.5173	58.057	53.279	55.5611	77.0411	76.2947	67.6771	106.493	68.5355	66.3697	89.8859	48.6143	53.6733	72.5658	46.9079
Sobic.003G376800	0.598293	1.05558	1.87767	1.43805	1.15562	2.34994	2.06648	1.74359	1.12353	1.18022	0.898859	0.747913	1.16451	1.44686	1.62452
Sobic.003G376900	13.1624	10.9397	4.45947	7.84392	6.08625	7.83313	6.30276	10.998	8.03758	9.78884	6.83133	11.6674	14.08	10.5732	11.067
Sobic.003G377000	3.29061	4.41425	3.63799	2.09171	3.54389	4.38655	2.06648	1.74359	3.3706	2.98525	1.61795	3.29082	2.75248	2.78243	4.36589
Sobic.003G377100	35.8976	19.5763	13.8478	11.8966	16.6409	31.0192	14.2587	33.7987	19.4458	23.4655	14.7413	16.9776	12.1744	22.3707	16.8544
Sobic.003G377700	69.2524	103.063	107.966	51.1162	100.693	119.847	81.0059	70.0117	111.23	50.3327	85.5713	77.2594	112.534	91.5976	70.768
Sobic.003G377800	0.897439	2.0152	1.76032	1.56878	2.6194	0.939975	1.13656	1.07298	1.20996	1.11079	2.69658	1.64541	1.4821	0.667783	1.11685
Sobic.003G377900	53.8463	48.6528	49.5236	52.8157	41.9874	37.4423	46.7024	63.4397	40.8793	60.6769	62.9201	51.232	63.4128	58.6536	41.8313
Sobic.003G378000	105.898	57.0015	53.9831	59.0909	62.3262	81.7778	60.7544	140.023	67.9305	92.265	67.5942	104.035	84.0564	148.359	152.197
Sobic.003G378201	3.44018	2.0152	2.34709	2.09171	2.77348	1.09664	1.65318	1.74359	1.81494	1.80503	0.539315	2.91686	1.37624	2.11465	2.43677
Sobic.003G378400	2.2436	1.53539	1.05619	1.56878	2.38827	2.34994	2.99639	1.07298	1.64209	1.59676	2.15726	2.31853	1.16451	1.55816	1.82758
Sobic.003G378500	1.79488	1.15154	2.93386	1.04586	2.15715	1.72329	1.96315	1.74359	1.64209	0.416546	0.898859	1.7202	1.7997	2.11465	1.11685
Sobic.003G378800	23.7821	41.2637	28.1651	46.4099	38.5205	32.8991	55.2783	56.8677	44.5956	49.4996	48.8979	30.814	26.572	58.9875	33.201
Sobic.003G379000	4.63677	6.14157	5.75037	4.44489	4.46838	3.91656	4.95955	4.02366	6.39549	3.95719	6.11224	2.76728	3.2818	6.01005	4.67048
Sobic.003G379200	25.577	31.4755	25.2312	25.4928	26.6562	33.3691	22.4213	23.8737	24.8906	23.3266	26.4264	19.7449	17.5735	22.7046	20.8141
Sobic.003G379600	3.29061	2.7829	1.87767	2.87611	2.08011	3.44658	2.99639	3.48717	5.96337	3.1241	5.21338	3.51519	2.75248	5.34227	6.09193
Sobic.003G379700	618.186	575.772	627.143	717.327	632.276	316.615	511.66	1111.2	678.009	1250.47	1189.37	806.848	810.498	551.923	785.149
Sobic.003G379800	14.2095	19.4803	15.9602	11.8966	15.1771	10.4964	16.7385	10.998	15.7295	14.8568	17.2581	11.3683	16.3031	9.01507	10.1532
Sobic.003G380000	102.308	80.8	93.5316	87.4597	98.1503	81.1512	78.3195	105.017	90.3147	98.4438	98.8745	88.4033	104.912	80.134	66.6052
Sobic.003G380200	3.73933	4.12637	3.63799	3.52977	3.54389	3.44658	2.5831	1.07298	3.3706	3.26295	1.2584	4.63706	3.91698	3.67281	5.27968
Sobic.003G380300	7.77781	7.96485	6.33714	6.27514	6.08625	7.36314	8.67921	6.30373	9.59324	5.55395	6.11224	7.7035	5.39909	5.67616	10.1532
Sobic.003G380400	6.73079	13.0508	12.5569	8.10539	9.78422	12.063	14.1554	6.43785	9.50682	5.83165	7.19087	7.7035	5.29322	8.90378	7.51339
Sobic.003G380500	22.8847	23.8945	21.3585	18.6947	18.6439	22.2461	21.4914	17.57	22.125	14.0932	20.1344	17.8751	21.8081	22.482	21.2202
Sobic.003G380600	2.2436	2.39905	3.16857	5.88294	3.15868	4.54321	4.85622	3.62129	3.19775	3.88777	2.33703	3.66477	1.4821	3.22762	4.87355
Sobic.003G381000	25.1283	30.6119	35.2064	33.5981	34.0522	20.5228	35.7501	50.0275	34.311	32.3518	52.8529	28.0467	37.2643	29.2712	23.5555
Sobic.003G381200	240.514	152.772	191.757	189.169	210.091	151.023	174.307	174.359	217.101	220.7	231.546	176.582	359.516	180.524	172.808
Sobic.003G381300	18.5471	12.0912	11.3834	15.0342	12.7118	11.9064	13.1221	9.25441	14.0009	14.3709	9.88745	16.0053	25.0899	14.0234	18.6819
Sobic.003G381400	51.4532	27.733	35.9105	47.325	73.4972	26.3193	42.7761	158.934	79.598	100.874	109.661	69.3315	79.1866	83.6955	53.7106
Sobic.003G381600	14.8077	13.1468	16.0776	15.9493	21.5715	17.3895	18.9083	34.3352	20.6557	19.786	36.3139	17.2768	16.7266	27.9356	13.9099
Sobic.003G381700	15.5556	15.5459	15.2561	12.9425	14.6378	12.2197	12.1922	11.1321	12.3589	12.9824	12.9436	11.8918	14.821	14.8025	15.636
Sobic.003G382000	1.04701	2.7829	1.40825	1.69952	2.31123	2.03661	2.1698	1.74359	2.76562	1.45791	0.898859	1.42103	0.529322	1.44686	2.13218
Sobic.003G382100	8.97439	15.3539	12.5569	13.7269	13.6363	14.413	12.9155	30.4457	16.1616	18.2586	26.9658	11.7422	14.08	16.3607	11.4731
Sobic.003G382200	13.9103	10.6518	10.0925	13.3347	12.7888	5.48319	8.88585	55.3924	17.7172	33.3931	22.1119	14.7339	15.0327	18.5866	19.3927
Sobic.003G382400	5.53421	4.03041	3.99005	3.39903	2.69644	5.0132	3.92631	4.15778	6.30907	2.8464	5.7527	4.48748	4.02285	3.00502	2.63984
Sobic.003G382500	4.93591	4.22233	3.52064	5.22928	2.92756	4.85654	4.44293	3.35305	4.92626	3.67949	3.23589	3.81436	5.18736	5.23097	6.09193
Sobic.003G382600	0.897439	1.43943	0.821482	2.48391	1.92603	4.85654	2.68642	5.76724	1.81494	3.1241	4.67407	2.69249	2.85834	3.78411	2.8429
Sobic.003G382800	1241.46	747.448	819.487	785.046	977.728	435.679	642.881	1298.17	996.574	1575.45	1552.33	1020.38	1741.47	963.166	775.909
Sobic.003G382900	47.2651	55.658	54.8046	56.0841	52.9272	64.075	62.7176	59.1478	56.5223	49.8467	55.3697	45.9218	47.639	50.195	44.4711
Sobic.003G383300	52.201	40.0162	45.5336	35.5591	42.8348	32.4291	29.8606	32.4575	34.8295	48.5971	33.9769	40.9856	58.1196	40.9574	43.5573
Sobic.003G383600	3.8889	4.03041	5.04624	2.35318	2.31123	3.91656	5.78614	3.62129	4.32128	3.26295	3.77521	3.58998	4.86976	4.56319	4.06129
Sobic.003G384200	3.73933	5.08599	4.57683	3.39903	3.9291	7.83313	4.64957	4.15778	5.27196	4.16546	3.95498	4.86143	4.97563	5.89875	3.85823
Sobic.003G384300	25.2779	16.1216	15.7255	18.8254	13.4822	13.3163	10.9523	10.5956	17.3715	20.8967	10.247	24.9055	29.2186	19.3657	26.703
Sobic.003G385000	1.49573	1.34347	2.34709	1.56878	1.15562	1.09664	0.929915	0.268244	0.691405	0.694244	0.359543	2.24374	1.05864	0.77908	1.92911
Sobic.003G385100	2.09402	3.16675	2.93386	4.70635	2.00307	2.81993	2.06648	2.01183	2.93847	3.54065	0.719087	2.99165	2.01142	1.11297	3.24903
Sobic.003G385300	3.58976	2.87886	3.28593	3.6605	3.54389	3.13325	1.65318	2.95068	2.50634	2.22158	3.41566	1.94457	1.7997	2.67113	3.24903
Sobic.003G385500	0.897439	2.68694	0.586773	1.17659	2.54236	56.2419	7.43932	10.0591	2.33349	0.62482	0.539315	2.09416	0.105864	3.45021	5.68581
Sobic.003G385900	2.84189	1.82328	1.05619	1.04586	0.539288	10.8097	1.44653	1.2071	0.691405	0.416546	0.719087	4.78664	1.69383	0.556486	2.03064
Sobic.003G386000	22.1368	30.6119	31.3337	35.4284	30.6624	34.7791	31.2038	17.8382	30.1625	16.7313	16.7188	25.2795	17.5735	22.0368	25.7892
Sobic.003G386100	16.6026	29.5563	25.7006	24.5776	26.3481	28.3559	21.0781	28.568	25.4091	20.8967	31.1005	24.2324	22.0198	23.4837	18.6819
Sobic.003G386200	14.6582	10.3639	15.2561	12.2888	12.7888	11.9064	12.1922	10.7298	17.8037	15.0651	15.2806	15.3322	18.9497	19.3657	12.4885
Sobic.003G386600	62.0729	50.572	44.4774	44.5796	47.3803	53.2653	47.529	65.988	53.6703	60.6769	63.2796	56.7666	78.6573	84.6972	50.36
Sobic.003G386700	10.4701	12.8589	10.5619	7.321	11.6332	13.6296	11.2623	6.57198	12.7046	7.63669	7.37064	9.57328	10.6923	6.90043	8.93484
Sobic.003G386800	9.72226	9.98005	7.7454	6.9288	9.09085	4.22989	5.26952	10.1933	8.81541	10.2054	8.62904	8.37662	9.31607	5.56486	10.6609
Sobic.003G387000	4.78634	4.89406	5.1636	5.09855	8.08931	2.5066	6.71605	11.8027	7.7783	5.27626	8.98859	8.97495	5.82254	3.33892	9.1379
Sobic.003G387100	3.14104	9.21236	9.38836	7.19026	4.39134	8.30311	5.06287	4.15778	4.92626	2.5687	2.69658	4.71185	3.91698	4.0067	4.97508
Sobic.003G387300	6.1325	5.46984	8.33217	5.09855	9.47605	7.36314	8.78253	9.38854	8.03758	6.66474	6.11224	6.20768	8.57502	5.45356	5.9904
Sobic.003G387500	16.1539	10.3639	8.33217	6.01367	11.248	12.3763	13.4321	8.44968	10.2846	8.05323	6.65155	9.4237	9.95126	9.46026	7.51339
Sobic.003G387600	6.1325	7.67696	4.22476	7.321	6.16329	7.36314	8.05926	17.1676	7.00047	8.74748	15.6401	5.60935	4.02285	10.3506	6.90419
Sobic.003G387800	18.2479	8.3487	15.0214	13.8576	14.0215	19.2695	14.982	21.996	15.1245	24.2291	24.2692	14.8087	21.8081	19.2544	16.5498
Sobic.003G387900	263.698	373.772	260.175	330.098	224.344	334.631	290.96	253.088	294.02	268.048	219.322	280.467	177.535	376.964	364.704
Sobic.003G388000	4.78634	5.46984	5.39831	4.18343	3.69797	4.38655	4.02963	4.15778	5.27196	4.65144	8.08973	3.21603	3.91698	7.01172	5.07661
Sobic.003G388100	2.54274	2.30309	1.52561	1.17659	3.0046	2.19328	3.51301	1.34122	2.67919	1.45791	1.97749	1.49583	2.54075	2.22594	1.52298
Sobic.003G388150	1.04701	0.383848	1.2909	0.65366	0.847452	1.2533	1.85983	0.804732	1.90136	1.31906	0.359543	1.49583	1.27037	2.00335	1.82758
Sobic.003G388300	4.93591	5.85368	8.09746	4.96782	9.9383	6.89315	10.7457	11.4004	9.85252	9.85827	15.2806	6.73122	7.19878	10.7958	6.295
Sobic.003G388500	2.2436	2.68694	1.87767	1.96098	2.92756	0.939975	1.54986	2.28007	2.24707	2.15216	2.69658	2.39332	4.12871	3.33892	1.82758
Sobic.003G388700	4.03848	5.46984	5.98508	5.22928	6.39441	6.42316	5.47617	9.52266	7.00047	4.58201	9.16836	5.01102	4.02285	5.67616	6.39653
Sobic.003G388900	7.62823	10.2679	9.15365	9.93564	10.4005	10.8097	12.1922	12.3392	11.0625	10.6219	12.4042	7.85308	4.34044	9.79415	11.5747
Sobic.003G389000	72.543	90.7801	85.4341	82.6227	68.4895	53.2653	80.076	74.0353	65.3377	70.3964	77.3018	80.1763	106.288	62.4377	85.9978
Sobic.003G389100	3.29061	2.59098	7.04127	7.58246	5.624	5.95318	5.37284	3.35305	4.75341	2.15216	4.85384	5.31018	2.43488	4.34059	7.71645
Sobic.003G389200	24.2309	23.5107	19.4809	18.1718	20.2618	25.066	22.6279	23.3372	20.4829	18.2586	21.9322	20.2684	22.8667	18.8092	20.9156
Sobic.003G389300	17.6496	25.7178	23.5883	14.2498	21.1863	26.7893	21.388	11.4004	19.4458	19.3	13.1233	13.5372	21.1729	18.5866	16.4482
Sobic.003G389400	1.79488	1.15154	2.69915	2.22244	2.54236	1.56663	1.75651	2.14595	1.29638	6.73417	4.13475	2.5429	4.23458	3.67281	2.63984
Sobic.003G389500	0.44872	1.43943	0.938836	1.69952	1.6949	1.2533	1.54986	1.87771	1.64209	2.15216	2.5168	1.34624	1.4821	2.22594	1.01532
Sobic.003G389700	10.0214	10.172	10.5619	9.15124	13.2511	16.6062	8.88585	11.4004	10.6303	10.2748	4.49429	12.4154	7.83397	16.472	16.4482
Sobic.003G389800	5.38463	9.02043	7.39334	9.54344	7.16482	8.92976	8.26591	13.0098	10.1118	13.8849	15.6401	8.601	11.4334	13.1331	7.51339
Sobic.003G390400	5.53421	6.90927	6.68921	6.40587	5.54696	7.83313	6.61273	5.499	4.32128	4.09604	5.93247	5.45976	5.29322	6.67783	5.17814
Sobic.003G390500	9.57268	9.40428	10.0925	7.321	5.31583	10.9664	10.6424	2.81656	5.87694	4.99856	5.03361	5.53455	5.29322	5.34227	5.07661
Sobic.003G390600	2.54274	1.15154	0.234709	1.56878	1.00153	0.939975	0.723267	1.34122	2.07421	1.11079	0.719087	2.5429	1.37624	1.66946	3.35056
Sobic.003G390700	48.9104	34.7383	31.451	48.2401	40.8318	60.7851	48.6655	45.065	40.7065	42.7654	37.5723	40.6117	36.735	36.8394	43.1512
Sobic.003G390800	6.58122	4.51022	5.39831	4.57562	4.62247	4.54321	5.57949	5.76724	6.82762	4.58201	5.7527	4.2631	8.0457	5.67616	4.87355
Sobic.003G391100	56.0899	34.9302	40.8394	42.6186	45.3772	47.1554	41.4329	44.1261	48.5712	77.0611	57.8865	58.038	65.5301	65.9992	55.3351
Sobic.003G391200	1.6453	3.35867	3.52064	4.05269	3.15868	4.85654	3.09972	1.87771	2.16064	1.66619	2.33703	5.60935	1.27037	4.67448	4.97508
Sobic.003G391300	95.1285	75.1383	64.6623	64.4509	83.5896	80.2112	68.7104	144.315	91.179	120.798	109.121	68.8828	95.1721	90.0394	68.4327
Sobic.003G391400	46.966	28.7886	33.3287	49.8089	39.5221	23.4994	36.8866	52.3076	41.83	57.2057	58.0663	46.3706	54.5202	52.5323	45.9941
Sobic.003G391500	1.94445	4.12637	2.81651	2.87611	2.54236	3.60324	2.89307	5.09663	2.41992	3.05467	4.13475	2.69249	3.38766	3.8954	3.04597
Sobic.003G391600	26.7736	19.8641	21.5932	18.3025	20.1077	12.063	18.2883	26.0197	18.2358	18.3975	25.3478	18.3987	24.8781	17.1398	15.4329
Sobic.003G391900	106.496	66.2138	110.079	117.136	120.03	51.542	92.4749	159.471	139.923	164.05	193.075	132.979	228.455	100.279	86.7085
Sobic.003G392000	1.79488	1.15154	1.17355	1.04586	0.539288	0.469988	1.65318	2.41419	1.03711	1.38849	0.539315	1.64541	1.90556	2.55984	1.82758
Sobic.003G392200	13.0129	14.2024	14.1999	11.1122	12.3266	19.5828	14.2587	8.5838	13.2231	9.58057	12.584	9.87245	13.6565	12.0201	11.7777
Sobic.003G392550	1.34616	1.43943	2.69915	1.17659	2.92756	2.19328	1.65318	2.14595	1.98779	0.971942	1.79772	2.01936	1.7997	3.00502	2.13218
Sobic.003G392600	20.0428	23.6067	21.4759	23.7932	20.1077	18.4862	22.7313	31.921	26.8784	23.1183	26.6062	21.3903	19.4791	22.5933	14.5191
Sobic.003G392900	4.03848	10.9397	9.97513	8.75905	8.39748	7.20648	13.7421	6.30373	7.51903	7.22014	7.37064	5.01102	5.92841	9.68286	7.31032
Sobic.003G393001	3.14104	5.75772	3.28593	3.2683	3.31277	3.44658	3.61634	3.35305	2.93847	2.77698	4.67407	3.14123	2.54075	5.23097	2.63984
Sobic.003G393100	5.38463	7.00523	5.75037	5.75221	6.16329	8.61644	6.19943	7.51083	7.4326	5.83165	7.55041	4.93622	5.08149	7.7908	4.46742
Sobic.003G393200	1.94445	1.63135	2.22974	1.83025	2.46531	2.03661	2.27313	1.07298	1.55566	1.31906	0.898859	1.64541	0.95278	2.11465	1.92911
Sobic.003G393300	16.1539	16.9853	13.8478	15.9493	14.2526	15.0396	12.9155	19.4477	16.1616	19.5083	12.9436	20.2684	17.5735	20.2561	21.931
Sobic.003G393500	2.2436	1.34347	1.2909	1.83025	1.38674	0.783313	1.23989	1.47534	1.98779	2.36043	1.97749	1.86978	2.64661	2.00335	2.23371
Sobic.003G393700	11.6667	12.2831	12.6743	9.93564	10.9398	14.2563	9.91909	6.30373	8.72899	9.16402	8.08973	10.8447	6.66946	9.46026	9.1379
Sobic.003G393800	1.79488	1.15154	0.938836	0.915124	1.6949	2.81993	1.54986	0.804732	0.864256	0.485971	0.898859	1.27145	1.27037	1.33557	1.52298
Sobic.003G393900	1296.95	1119.97	1206.29	1060.37	1203.77	1224.79	1270.16	1235.4	1276.85	1056.71	1083.48	1020.9	1147.04	1100.95	997.047
Sobic.003G394100	13.7607	21.3036	21.4759	16.08	21.0322	17.5462	22.4213	22.2642	23.9399	17.009	28.5837	12.191	20.1142	17.3624	13.6053
Sobic.003G394200	2.84189	6.71734	5.51566	6.27514	4.46838	6.2665	4.7529	3.62129	4.66698	2.63813	5.57292	4.48748	4.23458	3.8954	4.46742
Sobic.003G394300	3.73933	3.74252	6.10244	5.88294	4.39134	6.2665	3.40969	2.54832	3.0249	2.42985	2.15726	4.63706	2.75248	3.67281	4.16282
Sobic.003G394400	1.6453	2.97482	5.04624	3.2683	2.77348	2.5066	4.3396	2.68244	5.01268	1.94388	1.61795	2.16895	2.32902	3.11632	1.72605
Sobic.003G394500	1.49573	4.03041	7.04127	3.2683	2.38827	3.44658	2.68642	2.54832	2.33349	1.94388	1.79772	2.16895	0.741051	2.78243	4.87355
Sobic.003G394600	1.34616	4.22233	3.63799	2.74537	2.85052	2.97659	2.27313	0.402366	2.85204	2.42985	1.43817	3.51519	2.85834	3.22762	3.4521
Sobic.003G395100	21.389	28.4048	21.7106	21.0479	17.1802	25.8493	21.8013	15.424	15.7295	18.5363	12.0447	18.997	22.1257	19.8109	20.408
Sobic.003G395200	0.747866	1.05558	0.586773	0.784392	1.61786	1.56663	1.44653	1.34122	1.03711	0.902517	2.33703	1.04708	1.16451	1.44686	1.11685
Sobic.003G395300	3.58976	7.38908	5.04624	4.57562	5.54696	5.95318	4.44293	4.82839	3.88915	4.99856	5.39315	3.36561	6.56359	5.11967	4.56895
Sobic.003G395400	16.453	11.2276	20.537	19.8713	14.2526	9.86974	14.7753	11.4004	13.0503	10.6914	10.9661	18.997	12.0685	13.6896	19.3927
Sobic.003G395500	47.4147	49.3245	57.5037	59.0909	43.7593	58.9051	44.5326	41.1754	53.411	38.6694	35.7746	52.1295	45.2041	45.0754	58.178
Sobic.003G395600	25.1283	20.9197	16.7817	20.5249	22.0338	21.1494	20.9747	21.8619	20.0507	17.7032	19.9547	21.8391	25.7251	19.6996	20.0019
Sobic.003G395900	0.598293	0.47981	0.821482	1.56878	2.08011	2.34994	1.65318	1.47534	0.77783	0.694244	1.07863	0.673122	0.741051	2.11465	1.62452
Sobic.003G396000	154.659	152.388	153.617	221.068	196.686	140.683	205.408	222.374	188.753	208.412	289.612	179.574	169.065	143.573	117.777
Sobic.003G396600	15.406	18.2328	11.266	20.5249	12.4036	15.6663	22.7313	26.5561	19.0136	19.0917	24.8085	13.2381	11.751	18.1414	16.8544
Sobic.003G396700	2.54274	2.97482	1.76032	3.79123	1.61786	3.7599	3.20304	2.28007	2.33349	1.80503	2.15726	2.61769	2.43488	1.66946	2.74137
Sobic.003G396800	11.218	9.21236	7.27598	11.243	10.9398	14.0996	10.9523	10.7298	12.3589	10.2054	7.0111	12.5649	8.57502	13.467	17.0574
Sobic.003G397000	0.44872	3.45463	2.81651	1.43805	1.3097	0.469988	3.61634	3.21893	3.97558	2.08273	7.0111	0.972287	3.07007	3.11632	1.72605
Sobic.003G397100	2.09402	3.5506	2.34709	1.43805	2.38827	4.07323	3.51301	3.88954	2.33349	1.94388	3.59543	2.46811	2.43488	2.22594	2.63984
Sobic.003G397200	1.34616	1.34347	0.469418	1.04586	1.46378	1.09664	1.44653	0.804732	0.864256	0.347122	0.719087	1.64541	0.423458	1.55816	2.74137
Sobic.003G397300	238.868	364.272	304.3	289.702	334.358	365.337	286.724	341.743	340.258	277.906	223.097	466.997	217.34	552.479	592.136
Sobic.003G397500	13.9103	31.7634	17.0164	35.4284	31.5868	40.5756	51.4553	37.6883	12.5317	5.6928	19.4153	55.2708	19.0556	22.0368	89.7545
Sobic.003G397600	324.275	220.041	168.521	212.701	321.878	307.529	219.357	943.145	326.862	183.072	345.341	594.965	390.11	807.127	710.624
Sobic.003G397700	3.29061	1.91924	0.704127	3.13757	2.38827	2.66326	2.99639	4.02366	3.0249	3.4018	3.59543	3.29082	2.75248	2.67113	4.26435
Sobic.003G397800	34.1027	54.5064	52.1054	49.9396	62.4033	58.5918	66.4372	73.2306	50.559	61.996	81.4366	44.5008	44.8865	59.0988	35.0286
Sobic.003G397900	54.5942	45.7739	41.8956	39.0889	36.2864	52.012	38.5398	35.5423	42.8671	38.1834	35.2353	38.0688	37.6877	45.0754	55.4366
Sobic.003G398100	1.19659	2.11116	1.2909	3.13757	1.54082	2.34994	1.34321	0.804732	2.07421	2.36043	0.898859	2.5429	1.27037	1.33557	3.04597
Sobic.003G398300	19.4445	20.5359	24.7618	26.6693	24.422	20.5228	33.9936	25.0808	23.8535	28.3946	31.2803	24.9055	25.4075	25.2645	20.5095
Sobic.003G398400	4.78634	15.7378	18.0726	15.8186	15.9475	18.9562	20.0448	19.0453	13.0503	13.2601	16.3592	12.6397	10.0571	15.5816	9.23943
Sobic.003G398700	14.2095	10.6518	13.6131	11.243	12.6347	9.39975	12.3989	12.071	12.8774	11.1079	11.8649	14.2851	12.3861	9.46026	12.4885
Sobic.003G399000	11.6667	14.0105	16.0776	12.0273	12.1725	20.5228	15.0853	12.3392	14.9516	6.80359	10.9661	9.94724	9.21021	10.4619	12.3869
Sobic.003G399400	37.0941	39.0565	33.446	58.045	51.4634	43.8655	45.2559	68.4022	57.9051	76.1586	76.9423	51.1572	53.5674	54.4243	37.77
Sobic.003G399600	125.193	236.259	215.698	205.119	220.338	154.626	208.921	267.439	314.762	297.136	430.374	120.414	256.192	213.691	146.003
Sobic.003G399900	1.19659	0.671734	0.469418	0.915124	0.847452	0.62665	1.03324	0.804732	0.864256	0.763669	0.359543	1.42103	1.05864	0.445189	1.21839
Sobic.003G400100	4.78634	6.23753	6.68921	6.66733	4.62247	7.5198	7.33599	6.97434	6.22264	3.67949	5.39315	4.93622	3.2818	6.34394	7.31032
Sobic.003G400200	5.53421	5.37387	2.69915	5.62148	4.3143	13.6296	3.51301	5.90137	2.93847	5.6928	2.33703	6.50684	3.07007	7.45691	5.78734
Sobic.003G400600	5.38463	7.67696	8.33217	6.5366	6.39441	8.45978	7.02602	4.42602	7.17332	4.09604	2.15726	5.23539	4.34044	5.00837	6.80266
Sobic.003G400800	102.009	92.8913	90.5977	90.0744	74.8839	70.9681	72.1201	70.414	83.66	112.745	65.6167	105.456	120.685	113.078	103.766
Sobic.003G400900	24.53	31.1877	35.4411	21.5708	19.8766	14.413	17.3584	18.3747	20.7421	25.5482	22.4715	15.407	21.4905	14.0234	13.4023
Sobic.003G401000	143.291	99.7046	111.017	104.193	131.894	132.693	108.697	114.943	128.083	150.929	115.593	115.627	132.754	136.562	137.069
Sobic.003G401100	3.73933	7.48504	4.10741	3.52977	3.85205	5.95318	4.64957	3.21893	4.23485	3.81834	3.23589	3.36561	3.38766	2.44854	4.46742
Sobic.003G401200	26.4745	30.6119	30.8642	25.7542	22.496	31.1758	23.7645	15.5581	19.9643	18.3975	14.9211	23.7836	19.5849	22.1481	32.8964
Sobic.003G401400	224.659	198.066	193.987	240.286	192.063	180.005	193.939	285.948	264.203	196.61	220.939	249.429	180.287	248.193	271.193
Sobic.003G401500	0.747866	1.05558	1.99503	1.30732	1.07858	1.2533	1.54986	1.2071	1.20996	0.62482	0.898859	1.42103	0.635187	0.77908	1.52298
Sobic.003G401600	20.1924	14.9701	18.3073	18.1718	15.6393	17.2329	14.2587	19.4477	18.7544	18.9529	24.0894	19.2214	18.9497	18.9205	17.5651
Sobic.003G401800	7.17951	6.42946	6.92392	8.62832	7.3189	14.5696	12.7088	8.5838	9.33396	6.87302	10.7863	6.58163	6.14014	8.45859	8.22411
Sobic.003G401900	23.0343	21.7834	20.6544	20.7864	16.7179	20.5228	18.8049	26.5561	25.1498	27.5615	15.8199	25.2795	19.2673	29.1599	33.6072
Sobic.003G402000	3.73933	6.04561	4.45947	5.36001	4.77655	6.89315	6.09611	5.36488	5.70409	2.91583	4.49429	4.03873	3.70526	4.34059	4.26435
Sobic.003G402300	52.9489	48.1729	35.2064	35.5591	54.0828	39.479	48.2522	46.4062	45.3734	50.055	51.0552	31.8611	62.1424	32.2762	34.8256
Sobic.003G402400	1.04701	0.95962	1.40825	0.522928	0.539288	1.56663	0.723267	0.536488	0.950682	0.763669	0.719087	0.523539	0.741051	1.44686	0.507661
Sobic.003G402500	36.4959	21.5915	22.5321	26.9308	23.9598	22.2461	26.4509	42.3825	31.4589	42.5572	33.7971	34.9275	45.6276	35.6151	35.8409
Sobic.003G402600	143.889	232.612	173.919	156.094	184.976	179.692	181.85	206.682	182.099	160.44	190.918	159.605	173.935	174.069	146.105
Sobic.003G402800	4.78634	3.26271	4.22476	3.00684	2.77348	3.28991	2.27313	3.0848	2.33349	3.4018	1.07863	5.01102	2.64661	2.78243	4.56895
Sobic.003G402900	62.6712	35.9858	35.089	30.9835	45.9165	32.4291	38.9531	40.7731	39.2372	53.2485	43.6845	46.7446	61.8248	41.959	49.9539
Sobic.003G403300	1.19659	1.34347	2.11238	1.96098	0.847452	1.72329	2.47977	0.804732	2.07421	1.66619	3.77521	1.34624	1.27037	1.33557	2.13218
Sobic.003G403400	130.428	128.109	168.521	193.745	199.536	108.41	158.086	344.291	200.421	254.51	294.646	161.25	180.922	185.866	142.247
Sobic.003G403500	11.6667	12.8589	14.3173	15.8186	11.5562	5.95318	8.16259	4.56015	11.9267	7.01187	1.79772	19.1466	10.2688	6.12135	13.8084
Sobic.003G403700	157.201	234.339	179.787	167.337	193.527	159.012	156.019	167.25	144.244	198.832	189.839	164.017	182.934	138.565	164.178
Sobic.003G404000	144.189	114.963	124.748	151.911	152.695	186.428	147.753	223.179	163.949	151.345	180.311	152.724	120.156	181.303	135.139
Sobic.003G404100	42.4788	44.4304	46.2377	37.1279	47.0721	43.3955	48.3556	54.5876	58.4237	47.764	62.3808	33.5813	58.8606	33.1666	31.1704
Sobic.003G404200	73.1413	61.6076	71.1168	78.047	63.4819	67.3649	55.8982	51.7711	60.1522	54.4287	65.2571	72.6971	87.2323	57.9858	57.7718
Sobic.003G404300	36.1967	43.3748	33.6807	41.0499	33.8981	31.1758	38.3332	36.347	40.7065	42.7654	47.8193	43.6781	55.6847	42.0703	44.4711
Sobic.003G404500	42.3292	41.3596	41.0741	42.4879	41.6022	42.7689	40.8129	43.992	42.1757	44.0151	41.1677	41.8083	43.8279	41.8478	35.2317
Sobic.003G404600	37.0941	30.9957	34.2675	26.6693	29.4297	13.7863	21.5947	13.4122	26.8784	26.659	12.0447	32.235	31.23	20.2561	27.4137
Sobic.003G405000	1.49573	1.63135	1.05619	2.74537	1.84899	0.62665	1.34321	2.14595	1.03711	0.694244	4.31452	0.972287	1.05864	2.89373	1.52298
Sobic.003G405200	9.12396	8.25274	7.98011	8.75905	8.16635	5.48319	8.05926	5.36488	8.81541	8.12266	5.7527	7.40434	9.73953	7.34562	6.39653
Sobic.003G405300	2.99146	4.89406	2.22974	2.87611	2.00307	2.5066	2.1698	1.87771	4.14843	2.01331	1.2584	2.31853	2.9642	3.11632	4.16282
Sobic.003G405500	7.92738	7.48504	7.39334	5.36001	5.70104	7.98979	5.78614	7.10846	5.18554	4.23489	8.62904	6.35726	6.03427	6.23264	8.52871
Sobic.003G405600	5.23506	4.22233	6.57185	4.70635	4.39134	3.91656	2.89307	3.48717	3.54345	5.55395	5.93247	4.86143	4.34044	3.67281	3.24903
Sobic.003G405700	12.7137	15.4499	10.0925	11.243	13.2511	16.7629	10.9523	9.92502	9.67967	11.1773	9.88745	9.79766	12.3861	11.5749	10.6609
Sobic.003G405900	70.0002	67.1734	70.7648	80.5309	73.4202	65.6416	122.025	110.382	72.4246	80.9489	75.8637	67.4617	56.6375	79.4662	73.6109
Sobic.003G406000	35.8976	43.9506	34.0328	33.2059	34.9767	32.1158	27.8974	30.1774	27.2241	26.7978	16.3592	32.3098	20.8553	28.0469	37.8715
Sobic.003G406240	14.359	16.0257	13.8478	14.2498	18.8751	23.0294	19.2182	7.91319	15.1245	17.9809	16.8985	12.6397	10.904	13.8009	14.4176
Sobic.003G406600	4.03848	4.99003	4.81154	3.52977	3.62093	11.593	4.64957	4.2919	3.97558	2.08273	2.15726	1.86978	2.11729	3.8954	5.17814
Sobic.003G406800	86.6029	59.9763	60.0855	56.9992	60.8625	48.8787	48.3556	53.2464	56.0902	61.7877	46.3811	64.3205	100.359	56.8729	53.1014
Sobic.003G407100	77.6285	47.8851	50.6972	71.5104	67.2569	53.8919	63.9575	73.2306	68.4491	96.014	91.6836	76.8106	107.029	79.4662	69.7527
Sobic.003G407200	9.12396	12.3791	13.4958	11.8966	11.248	13.003	12.3989	7.64495	8.90184	10.4831	13.6627	7.85308	8.57502	8.68118	7.10726
Sobic.003G407300	110.385	113.331	136.483	99.4871	132.665	93.8409	108.593	88.7887	91.784	129.477	109.661	105.381	153.715	77.129	87.7239
Sobic.003G407600	26.3249	21.9753	16.4296	30.3298	23.9598	20.3661	29.1373	35.5423	24.977	34.4345	29.8421	28.4955	25.7251	33.1666	34.4194
Sobic.003G407800	98.8679	74.3706	61.8458	152.172	81.2013	88.8277	102.807	133.988	112.872	121.493	114.335	118.021	72.9406	140.902	169.762
Sobic.003G407900	105.599	78.401	84.2606	70.0724	69.2599	68.4615	68.0904	53.5147	65.8563	72.8956	43.325	77.8577	77.281	58.3197	55.8427
Sobic.003G408000	3.44018	4.70214	5.51566	5.75221	4.00614	7.04981	3.51301	4.42602	4.062	3.88777	2.5168	6.28247	3.49353	3.56151	3.75669
Sobic.003G408100	146.432	141.544	101.394	132.17	106.702	124.703	125.745	133.317	132.404	107.33	96.5374	123.705	99.0891	143.573	171.082
Sobic.003G408200	8.97439	5.46984	5.98508	8.62832	6.16329	5.48319	6.30276	12.8757	9.59324	10.5525	12.2245	8.52621	9.10434	13.467	6.49806
Sobic.003G408300	20.0428	16.0257	14.0825	24.8391	18.721	15.3529	23.1445	32.0551	24.1992	27.9086	30.0219	17.9499	20.7494	27.4904	22.6417
Sobic.003G408400	24.8291	28.3088	20.7718	24.4469	20.8011	26.1626	24.5911	14.2169	19.705	19.1611	13.4829	22.2878	21.4905	17.4737	20.2049
Sobic.003G408500	20.4915	23.8945	21.8279	16.4722	22.8042	20.3661	17.6684	21.8619	17.8037	23.396	21.3928	20.0441	26.3602	16.9172	16.3467
Sobic.003G408600	7.77781	11.0356	11.5007	10.9815	10.9398	13.1597	11.5723	14.0828	12.7046	10.6219	12.0447	9.04974	8.25743	10.7958	8.83331
Sobic.003G408800	39.1882	50.3801	40.6047	33.9903	33.2047	41.5156	38.5398	39.1636	37.768	34.0874	37.5723	37.3208	36.2056	36.8394	40.0037
Sobic.003G409100	5.98293	6.71734	5.04624	5.75221	5.70104	2.97659	5.16619	6.43785	8.38328	3.74892	8.62904	7.7035	10.5864	6.34394	6.09193
Sobic.003G409200	10.9188	11.5154	13.3784	12.4195	12.3266	12.6897	12.2955	14.8875	11.9267	12.2881	14.3817	12.7145	13.5506	11.7975	11.6762
Sobic.003G409300	12.265	11.8993	9.74043	9.15124	13.6363	15.3529	9.5058	10.4615	12.0132	12.3575	8.2695	12.7145	10.2688	14.3573	13.6053
Sobic.003G409400	12.4146	16.6974	14.4346	10.3278	10.0924	10.4964	13.3288	13.144	10.2846	11.6633	9.70767	13.3876	14.08	12.0201	14.113
Sobic.003G409500	71.9447	63.6228	84.4953	82.0997	97.457	86.1644	105.39	121.246	118.403	110.94	126.02	73.445	103.218	107.068	74.1185
Sobic.003G409600	0.897439	0.671734	0.704127	1.04586	0.539288	0.313325	1.23989	0.536488	1.46924	0.62482	0.719087	2.09416	0.423458	1.44686	2.23371
Sobic.003G409800	27.2223	36.3696	32.1551	39.2196	33.0506	27.2593	42.5694	40.9072	44.5092	40.1273	43.325	38.1436	39.805	35.0586	34.8256
Sobic.003G409900	3.44018	2.39905	2.46445	3.6605	2.92756	2.81993	1.54986	1.60946	3.45702	2.70755	2.5168	3.4404	2.32902	1.78076	4.16282
Sobic.003G410100	2.2436	2.20713	1.52561	1.56878	2.31123	1.2533	1.54986	2.54832	2.24707	1.38849	2.33703	2.39332	2.43488	2.00335	1.62452
Sobic.003G410200	25.7266	32.6271	32.6246	37.5201	30.5083	30.5492	32.9603	34.3352	34.2245	33.1154	31.9994	30.8888	31.23	32.3875	29.7489
Sobic.003G410400	14.2095	13.1468	12.909	12.5503	10.7858	16.7629	11.159	9.7909	12.9638	11.8022	7.37064	14.7339	13.6565	12.2427	17.9712
Sobic.003G410500	286.283	228.198	297.376	275.975	230.815	237.187	226.486	187.368	220.212	180.503	159.637	342.918	204.318	251.977	386.127
Sobic.003G410600	69.7011	71.9715	56.4475	64.5816	64.7145	73.7881	69.7436	94.556	89.969	86.9888	101.571	64.3205	73.7875	77.2403	53.2029
Sobic.003G410700	60.5771	67.4613	59.0293	52.9465	49.3063	65.9549	49.3888	50.8322	62.2264	45.3341	44.0441	56.3926	48.4859	54.313	51.9845
Sobic.003G410800	29.4659	52.2033	38.2576	25.6235	32.4343	46.3721	43.396	30.3116	33.4467	22.2852	26.2467	27.224	25.5133	34.5021	37.3639
Sobic.003G410900	2.39317	1.63135	3.52064	1.96098	2.85052	12.533	4.54625	9.38854	3.97558	1.31906	0.539315	4.03873	2.85834	12.6879	6.09193
Sobic.003G411000	151.667	200.273	207.952	190.346	203.543	149.926	176.167	226.13	215.286	207.718	256.354	200.216	238.301	188.092	169.762
Sobic.003G411200	50.2566	28.6926	33.9155	30.722	34.5914	16.1362	29.4473	25.8855	37.9408	47.0698	35.0555	35.3763	83.7388	30.3841	33.7087
Sobic.003G411300	0.747866	1.15154	1.17355	0.915124	0.847452	2.34994	2.06648	0.804732	1.03711	1.11079	2.33703	0.822704	1.05864	1.55816	1.82758
Sobic.003G411400	5.23506	4.7981	2.5818	6.40587	3.15868	4.54321	5.99278	8.5838	7.0869	6.38705	10.247	4.78664	5.08149	9.01507	5.68581
Sobic.003G411600	9.42311	9.88409	9.50572	15.9493	13.2511	4.69988	13.0188	25.0808	16.3344	10.9691	22.4715	12.4154	13.1272	10.128	9.34097
Sobic.003G411800	5.53421	4.70214	4.92889	5.36001	6.24033	6.57983	7.02602	10.998	6.91405	6.17877	9.70767	5.60935	5.71668	6.01005	4.26435
Sobic.003G411900	72.8421	86.0779	76.5152	60.3982	66.4094	64.2316	63.5442	55.1241	56.4359	60.9546	57.3472	66.9382	62.46	50.4176	64.473
Sobic.003G412000	3.44018	4.70214	2.5818	6.40587	4.16022	5.48319	5.57949	6.30373	5.35839	3.4018	6.65155	5.1606	4.7639	5.00837	4.06129
Sobic.003G412100	3.44018	2.7829	4.81154	4.57562	3.69797	5.0132	3.09972	2.68244	2.76562	2.8464	2.33703	3.96394	2.75248	2.78243	2.8429
Sobic.003G412300	18.0984	15.162	18.8941	14.2498	15.2541	15.8229	15.6019	14.8875	16.6801	17.7032	10.9661	14.1356	16.1973	15.8042	16.6513
Sobic.003G412400	19.5941	17.1772	15.7255	16.3415	16.872	13.7863	16.1185	22.8007	15.2109	16.7313	23.3703	18.6978	21.5963	19.8109	18.0727
Sobic.003G412700	6.43165	7.00523	8.33217	5.09855	5.39288	4.85654	4.7529	3.0848	4.49413	3.88777	3.41566	7.25475	5.39909	4.67448	5.58427
Sobic.003G412800	3.29061	5.85368	4.34212	5.09855	3.31277	5.79651	3.71966	3.35305	5.27196	4.16546	6.11224	3.81436	4.34044	5.67616	4.46742
Sobic.003G413100	1.79488	2.49501	1.87767	1.43805	3.08164	1.56663	2.06648	2.81656	3.11132	4.51259	2.69658	2.76728	3.17593	4.78578	2.43677
Sobic.003G413500	199.68	169.469	198.447	247.476	183.82	112.64	144.653	184.418	183.482	185.988	230.647	251.747	178.382	127.101	218.802
Sobic.003G413900	1.49573	1.15154	1.17355	1.04586	1.07858	1.09664	0.619943	1.07298	1.55566	1.11079	1.79772	0.59833	0.635187	1.22427	1.21839
Sobic.003G414300	27.9702	26.9653	26.0527	19.7405	22.3419	16.7629	24.4878	19.0453	23.8535	19.1611	21.2131	22.3626	44.4631	22.8159	25.7892
Sobic.003G414400	10.171	11.5154	8.44953	9.67417	11.6332	12.533	15.4986	23.2031	13.0503	12.427	16.1795	7.92788	11.6451	9.12637	10.6609
Sobic.003G414500	25.8762	25.238	28.7519	27.8459	27.6577	21.4628	22.2146	30.0433	29.3847	34.9205	38.1116	26.9997	35.5704	30.0502	27.6168
Sobic.003G414700	2.54274	1.82328	3.99005	1.30732	2.31123	3.28991	2.47977	1.07298	2.16064	2.5687	1.2584	2.09416	1.37624	1.00167	2.43677
Sobic.003G414800	4.18805	6.52542	6.4545	8.10539	4.62247	6.2665	5.57949	5.499	6.56835	5.55395	8.2695	7.47913	3.2818	4.67448	4.97508
Sobic.003G414900	1.94445	1.05558	1.64296	2.09171	1.3097	2.66326	0.826591	0.402366	1.03711	1.04137	0.898859	3.66477	1.37624	1.22427	1.01532
Sobic.003G415100	12.4146	9.78813	18.4247	14.3805	12.8659	12.2197	13.1221	12.2051	11.4082	10.8996	14.0222	14.7339	14.6093	15.359	10.1532
Sobic.003G415400	3.58976	3.26271	1.99503	1.83025	2.38827	1.72329	1.85983	4.02366	3.45702	1.94388	3.23589	2.84207	2.9642	2.33724	2.63984
Sobic.003G415500	19.4445	23.6067	18.8941	21.3093	20.3388	14.0996	18.9083	25.7514	28.5204	23.4655	22.2917	15.781	23.8195	21.703	19.0881
Sobic.003G415600	15.8548	12.9549	16.1949	15.4264	11.7873	8.14645	12.9155	21.5936	10.6303	14.9957	19.5951	16.6785	17.3618	15.2477	12.6915
Sobic.003G415900	25.2779	29.8442	21.3585	31.8986	27.5037	21.7761	28.5174	27.2268	30.6811	35.4065	30.5612	28.7946	38.4288	26.1548	29.2413
Sobic.003G416100	33.654	32.2432	33.7981	19.6098	39.368	77.3913	32.4437	194.745	41.9164	32.9766	63.6392	51.8304	34.3001	74.4578	41.9328
Sobic.003G416300	23.0343	32.915	43.7732	30.9835	25.5776	69.7148	32.547	23.3372	28.1747	18.9529	20.1344	41.8831	19.1615	22.9272	45.791
Sobic.003G416400	2.2436	4.03041	7.15863	3.52977	3.69797	3.91656	2.99639	1.2071	2.67919	1.94388	1.61795	2.5429	1.16451	1.33557	4.87355
Sobic.003G416500	201.924	207.662	210.417	178.188	213.943	154.626	154.573	137.743	202.149	187.168	117.211	240.903	194.05	136.45	216.67
Sobic.003G416600	14.359	10.6518	13.8478	15.8186	18.4899	12.2197	17.3584	18.2406	13.5688	17.7726	23.5501	13.8364	16.0914	19.8109	13.9099
Sobic.003G416700	9.72226	11.8033	8.91894	9.41271	9.24493	13.003	10.539	6.97434	8.90184	10.6914	8.08973	10.6952	10.3747	10.3506	10.0517
Sobic.003G417000	9.12396	5.18195	12.3222	11.243	9.70718	6.57983	7.64597	3.75541	7.51903	5.27626	2.87635	12.5649	6.66946	6.56654	14.113
Sobic.003G417100	5.98293	8.82851	8.44953	6.66733	4.3143	3.60324	8.16259	3.62129	4.23485	4.51259	5.39315	6.35726	6.03427	5.00837	4.77202
Sobic.003G417200	1.6453	0.47981	2.81651	1.30732	1.00153	1.87995	0.826591	0.938854	0.691405	1.04137	0.179772	2.31853	1.27037	0.445189	0.812258
Sobic.003G417350	36.1967	38.7687	46.9418	40.1347	32.5884	28.3559	25.7276	21.1913	26.9648	39.7108	22.831	41.9579	33.1356	25.9323	37.8715
Sobic.003G417500	2.84189	5.27791	3.99005	3.92196	3.69797	3.44658	2.68642	5.499	3.28417	2.08273	3.23589	3.21603	1.90556	4.118	3.04597
Sobic.003G417700	12.8633	10.2679	11.0313	20.2635	20.8011	3.44658	11.9856	11.1321	10.1982	11.5939	9.88745	17.576	14.1858	10.6845	19.2911
Sobic.003G417800	6.1325	6.04561	5.63302	7.19026	5.23879	5.16986	5.06287	5.499	6.30907	5.4151	5.57292	4.33789	7.51637	5.00837	5.07661
Sobic.003G417900	10.6197	13.7226	7.39334	10.4586	9.86126	10.1831	10.3324	11.5345	9.42039	12.4964	13.1233	9.27412	11.751	10.3506	9.64556
Sobic.003G418000	6.58122	11.7074	8.80159	11.1122	14.2526	14.8829	10.1257	17.3017	13.9145	14.9957	16.1795	11.6674	10.3747	12.5766	10.9655
Sobic.003G418100	13.312	17.8489	13.2611	10.4586	12.3266	17.7029	18.9083	7.24258	10.1982	7.42841	7.90996	9.57328	6.88119	7.7908	11.2701
Sobic.003G418200	4.78634	6.04561	5.63302	9.28198	5.23879	5.16986	5.26952	5.499	4.062	7.15071	4.49429	4.41269	3.17593	5.00837	6.70113
Sobic.003G418300	16.9018	23.8945	19.8329	12.2888	23.1123	13.7863	25.1077	9.7909	19.0136	12.9824	22.4715	11.4431	17.6794	13.3557	13.3007
Sobic.003G418700	28.1198	28.8846	38.9617	26.2771	34.2062	51.2287	53.7284	50.6981	33.7924	31.0327	28.7635	27.0744	30.5948	56.0938	25.5861
Sobic.003G418766	53.6968	53.3549	54.9219	42.3572	48.2277	71.4381	41.0196	35.4082	50.4725	42.9043	26.6062	56.8414	49.5446	53.2001	52.2891
Sobic.003G419100	11.0684	17.3691	16.7817	15.1649	12.6347	24.2827	18.495	17.3017	12.186	9.71942	13.4829	13.3128	11.1158	15.4703	15.4329
Sobic.003G419400	19.5941	24.8542	18.0726	19.6098	19.1062	13.943	16.2218	33.6646	39.9286	37.628	34.3364	11.817	24.3488	31.2745	33.8102
Sobic.003G419500	3.14104	2.30309	2.5818	3.13757	1.6949	4.22989	2.68642	3.35305	2.93847	2.5687	3.05612	1.7202	1.58797	1.55816	2.33524
Sobic.003G419700	4.4872	11.8993	17.3685	8.75905	9.39901	6.42316	6.09611	11.5345	10.9761	6.80359	9.5279	4.11352	4.97563	8.45859	6.19347
Sobic.003G419900	0.149573	0.383848	0.469418	0.522928	1.46378	4.69988	1.03324	0.402366	0.172851	1.24964	0.719087	0.673122	0.423458	0.77908	0.101532
Sobic.003G420100	5.83335	8.82851	4.92889	3.79123	4.46838	5.48319	6.09611	4.82839	5.09911	4.65144	5.57292	3.96394	6.246	5.45356	7.00572
Sobic.003G420201	1.6453	1.24751	0.586773	0.130732	1.00153	2.19328	0.826591	1.60946	0.691405	0.833093	0.359543	0.59833	0.95278	1.78076	1.21839
Sobic.003G420300	96.4747	71.9715	55.9781	68.2421	83.1273	81.9345	83.6923	131.44	95.1546	97.1248	115.413	77.1098	101.736	99.611	57.0611
Sobic.003G420700	9.12396	12.571	10.2098	11.243	11.4021	9.55642	13.7421	14.8875	11.6675	10.2748	11.5054	8.90016	10.5864	12.7992	9.54403
Sobic.003G420800	7.47866	12.4751	12.3222	6.9288	11.7102	11.2797	12.8122	6.30373	10.8896	7.08129	7.90996	7.40434	8.78675	9.57156	7.10726
Sobic.003G420900	17.0513	17.0812	14.0825	15.2957	13.4822	17.5462	14.982	20.2524	14.4331	13.3295	22.4715	11.817	17.8911	17.9189	14.9252
Sobic.003G421201	6.88037	8.06081	10.5619	6.14441	7.24186	11.2797	6.61273	5.90137	8.21043	7.77553	5.93247	8.67579	5.50495	7.7908	8.52871
Sobic.003G421400	3.29061	2.68694	3.63799	3.13757	3.62093	5.63985	3.51301	3.48717	2.59277	3.81834	1.07863	4.48748	2.85834	3.78411	5.07661
Sobic.003G421900	15.5556	21.3036	16.6643	21.7015	23.5746	31.9592	33.4769	32.1893	31.8046	47.4863	35.0555	30.5896	38.8522	49.3047	26.1953
Sobic.003G422300	6.73079	5.18195	5.63302	4.44489	4.85359	3.60324	5.57949	6.30373	5.44481	5.62338	5.57292	3.88915	7.51637	5.00837	7.91952
Sobic.003G422400	4.33762	2.20713	2.93386	1.96098	3.08164	2.97659	2.1698	2.41419	1.72851	1.94388	1.43817	1.94457	2.9642	2.78243	3.24903
Sobic.003G422500	17.9488	21.5915	29.456	26.2771	27.9659	21.6194	34.4068	29.3727	27.3105	25.2011	38.4712	19.9693	16.1973	26.3774	16.8544
Sobic.003G422600	4.4872	2.59098	4.92889	4.96782	3.54389	1.87995	4.54625	1.74359	2.16064	1.59676	2.69658	5.08581	3.91698	3.8954	3.75669
Sobic.003G422700	11.9659	16.0257	17.6032	6.5366	12.7888	13.003	10.7457	6.57198	12.9638	9.71942	7.37064	8.37662	11.9627	6.90043	10.9655
Sobic.003G422800	4.4872	2.87886	6.4545	3.92196	8.78268	1.56663	5.37284	2.95068	4.92626	2.98525	2.87635	4.63706	4.86976	3.11632	2.13218
Sobic.003G422900	66.2609	56.2338	60.6723	65.1046	60.3232	54.0486	63.5442	76.7178	65.4242	88.9327	81.2568	68.5088	80.7746	77.4629	65.3868
Sobic.003G423000	4.33762	3.64656	3.52064	5.62148	4.3143	2.34994	4.02963	2.68244	4.75341	5.76223	2.69658	4.03873	3.38766	4.34059	5.9904
Sobic.003G423100	0.598293	1.05558	0.821482	0.915124	0.308164	0.62665	0.723267	0.402366	0.77783	0.485971	0.719087	1.42103	0.95278	0.890378	1.21839
Sobic.003G423300	0.44872	1.53539	0.469418	1.56878	1.54082	0.156663	1.44653	1.2071	1.29638	1.66619	1.61795	1.12187	1.58797	1.00167	0.91379
Sobic.003G423600	1.49573	1.63135	1.52561	1.04586	1.6949	3.13325	2.27313	1.60946	1.29638	0.971942	2.69658	1.12187	1.05864	1.11297	0.91379
Sobic.003G423700	0.897439	1.05558	0.704127	1.56878	2.31123	1.2533	1.75651	3.21893	1.38281	1.31906	1.79772	0.972287	2.01142	1.78076	0.609193
Sobic.003G423800	0.44872	1.24751	0.938836	1.17659	1.6949	1.09664	0.929915	2.68244	1.46924	1.66619	4.31452	0.59833	1.16451	1.00167	1.01532
Sobic.003G424000	1.94445	1.72732	2.34709	2.87611	0.924493	3.7599	1.44653	0.67061	1.81494	2.29101	0.359543	1.7202	0.95278	1.33557	1.42145
Sobic.003G424100	1.94445	1.63135	2.34709	2.61464	1.15562	2.5066	1.13656	1.2071	1.90136	0.833093	0.719087	1.7202	0.846915	1.33557	2.03064
Sobic.003G424200	4.63677	6.90927	8.09746	4.70635	4.46838	4.54321	3.92631	3.75541	5.87694	3.19352	3.05612	4.2631	3.91698	2.78243	6.5996
Sobic.003G424300	17.3505	12.4751	12.5569	20.6557	13.7133	13.6296	17.875	26.1538	14.6059	17.9809	15.8199	16.3045	12.9155	25.9323	20.8141
Sobic.003G424400	8.82482	5.46984	8.33217	7.58246	9.63014	5.95318	7.43932	16.8994	9.16111	10.0665	11.1458	5.75893	12.7037	8.34729	5.78734
Sobic.003G424500	438.997	373.004	322.96	686.213	595.99	617.72	406.063	1005.91	460.994	770.472	773.917	832.277	748.885	858.435	675.697
Sobic.003G424800	38.5899	24.5663	22.2974	37.6508	20.9552	28.8259	27.2775	27.8974	31.7182	35.4065	22.4715	34.8527	28.7951	36.7281	54.0152
Sobic.003G424950	17.2009	13.9145	16.4296	16.9952	18.6439	17.5462	12.1922	26.0197	17.3715	19.7165	13.8424	20.2684	15.2445	20.2561	17.8697
Sobic.003G425100	7.77781	6.90927	4.34212	4.57562	6.0092	5.0132	4.85622	7.10846	6.48192	6.66474	4.85384	7.10517	6.45773	7.7908	7.31032
Sobic.003G425200	25.1283	30.9957	23.1188	21.963	29.2756	37.9123	26.0376	27.3609	28.6933	27.0755	24.9883	20.4928	25.4075	19.5883	26.703
Sobic.003G425300	2.69232	4.99003	3.52064	3.52977	2.77348	2.03661	2.1698	2.14595	2.50634	3.19352	2.69658	2.69249	3.91698	1.66946	1.72605
Sobic.003G425500	70.2994	89.3407	67.7136	63.7972	70.9548	71.1248	66.6439	61.4278	81.1536	72.8262	57.1674	60.8053	78.1279	53.534	54.4213
Sobic.003G425850	13.9103	8.44466	11.6181	14.5113	10.0924	14.5696	8.05926	15.9605	10.0254	9.78884	12.9436	16.0053	15.7738	28.826	16.0421
Sobic.003G426000	26.3249	46.2537	36.6146	41.965	31.6639	65.015	37.5066	30.1774	30.5947	48.1111	46.7407	46.9689	39.9109	48.4143	38.6838
Sobic.003G426100	0.747866	2.7829	2.69915	4.70635	1.38674	1.56663	2.1698	2.01183	2.93847	4.72086	1.2584	3.21603	2.64661	1.66946	3.35056
Sobic.003G426200	6.28207	10.4599	10.6793	7.97466	8.32044	6.42316	9.0925	6.57198	9.50682	7.91438	9.70767	7.77829	7.41051	7.12302	7.20879
Sobic.003G426300	88.6969	132.524	144.111	163.023	136.902	104.807	157.052	159.739	145.886	174.116	203.502	153.546	151.386	139.01	112.092
Sobic.003G426400	7.77781	11.4195	9.85778	14.1191	10.6317	28.5126	13.5354	8.85205	11.3218	7.56726	10.247	16.5289	9.21021	16.5833	21.931
Sobic.003G426500	314.702	250.269	238.699	249.045	173.111	168.726	190.116	234.982	235.337	352.745	223.636	274.185	344.483	248.304	282.26
Sobic.003G426600	31.7095	49.1326	60.0855	44.7104	43.9905	30.5492	47.4257	25.7514	38.2865	35.0593	37.033	34.1048	36.0998	31.7197	28.226
Sobic.003G426700	3.58976	2.11116	1.52561	1.43805	0.770411	0.156663	1.96315	1.2071	1.12353	2.36043	1.79772	1.34624	1.58797	2.00335	2.53831
Sobic.003G426800	5.23506	6.62138	5.63302	5.09855	3.9291	7.36314	5.78614	3.75541	2.67919	4.30431	3.41566	7.85308	4.12871	2.89373	9.4425
Sobic.003G426900	0.897439	1.63135	1.87767	2.35318	0.924493	1.40996	2.37645	0.402366	1.29638	1.52734	2.15726	1.7202	2.11729	2.22594	2.43677
Sobic.003G427100	18.2479	13.4347	22.18	18.3025	20.3388	23.8127	18.7016	21.4595	15.643	18.814	15.8199	15.033	15.4562	17.4737	14.8237
Sobic.003G427300	3.44018	3.16675	3.28593	2.48391	2.08011	2.03661	3.92631	4.02366	1.64209	1.73561	3.23589	3.73956	2.9642	2.44854	4.06129
Sobic.003G427600	244.103	219.657	249.965	204.465	241.986	235.307	236.198	272.938	258.672	278.114	286.556	213.679	308.277	240.068	200.628
Sobic.003G427700	205.813	113.427	109.961	97.5261	176.809	161.989	137.111	164.031	201.285	213.966	173.12	118.619	233.96	164.942	103.664
Sobic.003G427800	474.745	304.104	299.606	292.186	559.781	373.797	421.458	626.618	583.373	618.849	626.504	326.763	721.784	413.803	195.856
Sobic.003G427900	7.62823	9.50024	8.21482	4.44489	11.8643	13.003	9.60912	4.02366	9.24754	7.63669	7.19087	6.43205	9.5278	4.45189	5.68581
Sobic.003G428000	3.44018	10.6518	9.50572	6.01367	6.85666	10.4964	7.23267	6.7061	6.56835	5.06798	6.29201	4.11352	3.81112	6.12135	5.17814
Sobic.003G428100	6.1325	8.06081	7.98011	6.9288	6.31737	6.89315	5.47617	5.63312	5.01268	5.13741	5.21338	5.75893	6.246	6.56654	3.75669
Sobic.003G428200	1.19659	2.20713	1.76032	3.13757	2.54236	0.939975	1.44653	0.402366	2.33349	0.485971	0.179772	4.86143	1.27037	2.00335	4.56895
Sobic.003G428300	50.8549	56.5216	55.7434	62.8821	51.1553	80.0546	65.094	89.8617	65.3377	76.0892	67.9537	61.7028	57.1668	82.9164	62.8485
Sobic.003G428400	2.54274	6.14157	6.68921	4.05269	7.08778	5.79651	7.02602	5.63312	5.61766	4.30431	6.65155	4.2631	4.44631	3.78411	3.95976
Sobic.003G428800	19.8932	7.86889	14.904	9.93564	15.2541	16.7629	12.1922	13.6804	12.0132	26.3119	11.1458	6.8808	10.2688	16.6946	7.91952
Sobic.003G429000	60.4276	79.6485	101.394	72.8178	81.3554	75.3547	102.394	76.8519	93.0804	65.3284	89.5263	84.8881	85.4326	83.5842	85.5917
Sobic.003G429200	35.1497	58.153	37.6708	33.9903	35.9782	45.2755	39.7797	29.1045	33.101	32.1435	39.0105	29.393	26.3602	30.718	29.7489
Sobic.003G429300	3.14104	1.43943	1.76032	3.79123	1.77194	2.97659	1.65318	2.41419	1.72851	2.49928	3.05612	4.63706	3.2818	4.45189	8.12258
Sobic.003G429700	36.4959	34.1625	32.6246	38.3045	39.0598	35.2491	38.9531	50.0275	37.4223	43.7374	49.4372	37.0217	45.8393	34.836	36.8562
Sobic.003G429800	10.0214	9.02043	6.10244	9.15124	10.0924	13.003	11.6756	12.3392	7.7783	8.5392	8.80881	9.87245	7.62224	9.46026	7.61492
Sobic.003G429900	2.84189	1.15154	2.81651	1.83025	1.00153	2.81993	1.96315	0.67061	1.12353	1.11079	0.539315	1.64541	1.16451	1.11297	1.82758
Sobic.003G430100	20.9402	34.1625	39.4311	30.722	32.7425	28.3559	45.2559	51.5028	41.1386	44.2928	48.7181	29.393	39.5933	39.1766	30.0535
Sobic.003G430400	12.8633	20.4399	16.0776	18.564	17.1802	18.4862	18.185	23.069	17.1987	23.7431	18.5165	19.0718	21.9139	21.5917	13.4023
Sobic.003G430600	2.99146	1.63135	1.87767	2.22244	1.23266	0.62665	0.723267	1.87771	1.90136	3.1241	1.79772	3.36561	4.44631	3.78411	3.85823
Sobic.003G430800	1.04701	4.41425	1.52561	1.04586	1.46378	0.313325	1.65318	0.402366	1.12353	1.52734	0.359543	0.523539	0.95278	1.44686	1.11685
Sobic.003G430900	6.43165	7.96485	8.44953	10.3278	8.2434	11.4364	9.91909	9.65678	7.0869	9.92769	12.2245	8.75058	8.15156	9.34897	6.70113
Sobic.003G431100	13.312	9.78813	9.27101	15.2957	13.174	8.14645	12.1922	11.5345	13.9145	13.3989	9.88745	15.033	22.8667	11.9088	15.2298
Sobic.003G431900	1.04701	4.31829	3.63799	2.22244	3.62093	2.66326	4.02963	0.938854	2.85204	1.73561	1.61795	2.01936	2.01142	1.66946	1.21839
Sobic.003G432000	4.78634	9.30832	7.04127	4.18343	5.23879	5.79651	4.3396	7.64495	7.4326	5.48453	7.0111	3.73956	7.19878	5.23097	5.68581
Sobic.003G432100	32.3078	17.8489	21.3585	28.8918	22.573	22.2461	25.831	26.0197	23.9399	42.696	32.5387	32.1603	40.3343	36.1716	35.9424
Sobic.003G432300	6.73079	9.69217	5.04624	6.66733	6.24033	5.79651	7.54264	7.37671	5.96337	4.85971	5.21338	4.63706	4.65803	7.67951	6.80266
Sobic.003G432500	5.38463	5.37387	5.86773	7.05953	5.16175	4.07323	4.95955	3.35305	4.49413	4.72086	3.05612	5.9833	4.55217	4.89708	4.26435
Sobic.003G432700	393.228	300.649	235.296	218.323	239.521	233.271	242.294	282.595	507.318	505.687	575.449	212.781	357.822	454.427	366.125
Sobic.003G432800	6.73079	7.10119	4.34212	5.36001	4.69951	3.91656	5.37284	3.88954	5.27196	6.10935	7.37064	4.78664	4.86976	4.78578	5.58427
Sobic.003G432900	1.19659	1.53539	1.99503	1.17659	0.924493	0.313325	1.13656	1.34122	1.12353	1.73561	2.69658	0.747913	0.317593	0.556486	0.710726
Sobic.003G433100	14.8077	11.2276	16.6643	16.2108	13.5592	12.3763	14.672	12.071	14.3466	10.7608	7.73018	13.3876	8.15156	11.0184	12.0823
Sobic.003G433200	5.38463	3.64656	5.39831	3.39903	3.77501	6.42316	4.13295	3.62129	3.45702	3.67949	2.87635	4.48748	2.54075	4.34059	4.97508
Sobic.003G433300	1.04701	2.30309	1.99503	1.04586	2.23419	2.81993	1.34321	1.60946	1.12353	1.66619	0.719087	1.49583	1.05864	1.55816	1.21839
Sobic.003G433400	1.04701	1.05558	0.586773	1.04586	0.539288	0.62665	1.13656	0.938854	1.12353	1.24964	1.2584	0.448748	0.211729	1.11297	0.812258
Sobic.003G433500	97.6713	100.76	100.338	77.1319	91.2166	96.5041	89.1685	90.6664	91.6976	88.2384	78.2007	85.1125	82.4684	91.2637	74.9308
Sobic.003G433750	13.0129	15.8337	15.4908	17.9103	12.7888	12.3763	17.875	13.4122	16.3344	15.1345	17.9772	13.3128	14.2917	15.1364	13.1992
Sobic.003G434000	42.9275	41.7435	52.5748	46.9328	46.0706	28.9826	39.2631	74.1694	42.0893	50.3327	61.3022	46.3706	49.0152	38.3975	40.816
Sobic.003G434600	33.3548	25.6219	32.5072	32.4215	27.3496	23.4994	22.1113	26.6903	34.4838	38.5305	35.0555	35.825	45.31	30.4954	33.6072
Sobic.003G434700	7.17951	3.83848	4.92889	4.31416	2.77348	3.60324	2.27313	3.48717	3.54345	4.44316	4.31452	5.45976	5.82254	4.0067	5.68581
Sobic.003G434900	15.1069	25.8138	20.6544	19.6098	17.9506	22.5594	19.3216	14.2169	16.6801	19.1611	22.4715	19.5953	18.5263	20.4787	17.4635
Sobic.003G435000	28.8676	21.4955	21.8279	32.683	28.8134	32.2725	34.8201	49.7592	39.9286	56.8586	52.1338	30.3653	36.2056	39.5105	27.4137
Sobic.003G435100	4.4872	4.03041	5.28095	4.83709	3.9291	5.32653	4.02963	5.499	6.48192	3.05467	4.31452	6.80601	4.97563	5.45356	6.19347
Sobic.003G435200	7.47866	4.22233	5.28095	7.05953	5.85512	5.48319	5.26952	6.57198	7.25975	5.4151	7.19087	6.95559	4.44631	7.56821	6.295
Sobic.003G435500	18.0984	22.839	24.4097	24.1854	25.7317	30.7059	28.5174	25.349	24.8041	20.6885	28.7635	21.6147	21.8081	33.3892	21.5248
Sobic.003G435600	1.49573	2.49501	3.40328	1.96098	2.31123	1.72329	2.27313	0.67061	1.38281	1.24964	2.5168	1.12187	1.69383	1.66946	2.8429
Sobic.003G436300	35.1497	41.6475	47.5286	46.5406	34.0522	33.2125	40.0897	29.7751	38.9779	41.5852	44.0441	43.6033	36.9467	42.7381	37.8715
Sobic.003G436500	54.2951	33.2029	41.4261	41.965	27.6577	23.4994	23.0412	21.7278	46.497	48.0417	19.4153	59.3843	60.131	60.3231	61.2239
Sobic.003G436600	8.22652	7.77293	4.45947	8.75905	8.16635	5.16986	6.71605	10.7298	8.98826	10.2748	10.4268	8.97495	9.84539	10.7958	8.52871
Sobic.003G436700	260.407	202.96	168.873	238.325	194.991	229.511	262.649	300.701	276.13	315.812	266.961	236.041	204.318	355.372	320.943
Sobic.003G436800	26.0257	16.6014	12.7916	25.362	19.1062	39.6356	23.8678	30.5798	21.6064	28.3252	24.6287	28.5703	20.5377	63.9959	27.2106
Sobic.003G437100	5.83335	6.8133	4.81154	5.62148	5.54696	6.10984	6.19943	3.75541	3.97558	5.20683	3.23589	8.00267	3.59939	4.67448	4.06129
Sobic.003G437200	132.821	103.063	111.722	108.246	115.408	119.064	121.509	53.1123	100.427	70.9518	56.8079	130.586	118.251	108.07	147.729
Sobic.003G437300	1.94445	1.91924	2.34709	1.17659	1.38674	1.72329	1.13656	0.804732	1.64209	0.971942	0.719087	1.94457	2.22315	1.22427	1.82758
Sobic.003G437400	3.8889	2.39905	2.11238	1.69952	2.77348	0.939975	1.65318	0.804732	1.46924	1.24964	0.719087	1.79499	3.49353	0.77908	1.72605
Sobic.003G437500	14.359	21.9753	11.6181	11.5044	11.0169	14.413	12.0889	8.5838	11.0625	9.16402	5.21338	11.817	11.2216	10.3506	15.4329
Sobic.003G437600	7.77781	8.82851	7.86275	5.62148	7.62707	8.14645	8.88585	7.51083	6.91405	7.49784	9.34813	6.28247	8.15156	6.67783	5.68581
Sobic.003G437800	22.436	29.9402	21.9453	20.5249	31.3557	69.0882	26.1409	65.8539	26.187	8.67805	22.6512	53.2514	19.4791	53.7566	96.8618
Sobic.003G437900	3.73933	4.31829	5.1636	4.96782	3.0046	3.91656	6.30276	3.62129	3.28417	3.54065	6.65155	4.56227	4.7639	6.12135	3.35056
Sobic.003G438400	5.53421	6.23753	4.81154	5.88294	5.85512	6.10984	5.37284	5.76724	5.79051	5.76223	5.21338	6.80601	5.82254	5.56486	5.38121
Sobic.003G438600	4.33762	7.19715	4.92889	3.52977	4.08318	2.66326	2.89307	7.10846	2.85204	4.72086	4.31452	4.48748	4.23458	2.55984	5.58427
Sobic.003G438700	8.52567	11.5154	8.91894	6.66733	12.7118	5.0132	16.8418	5.63312	10.2846	8.05323	13.6627	10.8447	27.5248	10.3506	8.83331
Sobic.003G438900	74.7866	77.5373	57.1517	33.3367	50.8471	67.0516	46.909	26.8244	46.8427	30.1996	28.2242	42.2571	57.6961	37.7298	32.5919
Sobic.003G439100	18.2479	10.5558	13.4958	9.41271	8.55156	11.123	9.60912	10.998	12.4453	12.7047	8.62904	12.7145	15.8797	8.90378	17.2605
Sobic.003G439501	5.68378	5.46984	7.04127	8.62832	7.93523	6.2665	5.68281	13.144	6.65477	15.0651	12.0447	8.97495	10.5864	10.6845	7.00572
Sobic.003G439600	5.68378	4.22233	6.21979	4.70635	6.31737	4.38655	4.95955	2.41419	5.09911	3.1241	0.719087	7.7035	1.7997	5.23097	10.864
Sobic.003G439700	1.49573	2.97482	1.2909	3.6605	3.38981	2.97659	4.64957	5.23076	3.19775	3.1241	4.49429	2.16895	3.49353	3.11632	2.43677
Sobic.003G439800	16.1539	11.1316	13.7305	21.7015	16.1786	13.1597	13.7421	22.2642	21.2607	26.5201	30.2017	21.0911	17.8911	26.0435	18.2758
Sobic.003G440400	1.34616	3.07079	1.87767	0.915124	0.924493	0.939975	1.03324	0.67061	1.12353	1.31906	1.43817	2.16895	1.16451	0.667783	1.42145
Sobic.003G440600	3.58976	1.82328	2.81651	2.61464	2.46531	3.13325	2.37645	1.74359	3.7163	2.98525	2.15726	2.5429	1.37624	2.78243	2.74137
Sobic.003G440700	3.58976	3.45463	2.81651	4.05269	3.46685	3.13325	2.37645	3.21893	3.19775	2.98525	2.33703	4.78664	3.38766	4.78578	3.95976
Sobic.003G440800	26.624	22.0713	27.461	20.3942	23.2664	20.6795	16.9451	20.3865	22.6435	22.9795	23.5501	24.9803	35.7822	21.0352	23.7585
Sobic.003G440900	7.77781	7.38908	7.86275	7.71319	7.62707	3.28991	5.68281	7.24258	6.7412	6.66474	4.85384	10.6204	7.51637	7.01172	7.20879
Sobic.003G441000	9.42311	15.6418	18.0726	11.243	13.7904	12.6897	13.5354	13.9487	13.0503	14.1626	15.9997	8.601	9.42193	12.5766	7.61492
Sobic.003G441601	1.94445	2.30309	1.40825	2.09171	2.15715	1.2533	1.65318	5.36488	2.33349	2.08273	1.43817	2.31853	0.846915	2.22594	2.74137
Sobic.003G441700	4.33762	3.07079	3.99005	1.83025	3.15868	1.72329	2.5831	4.02366	3.11132	5.13741	0.898859	3.21603	2.64661	3.8954	3.4521
Sobic.003G441800	2.54274	1.82328	2.34709	3.79123	2.92756	0.939975	3.30636	3.21893	2.24707	2.22158	0.719087	3.06644	0.846915	1.55816	3.65516
Sobic.003G441900	4.4872	3.83848	4.22476	3.6605	5.08471	7.04981	4.85622	3.75541	5.79051	4.58201	6.65155	3.73956	6.03427	3.8954	3.1475
Sobic.003G442000	8.82482	9.02043	14.6693	8.36685	11.0169	9.08643	9.71244	6.7061	9.07469	14.5097	11.6852	9.4237	8.46915	12.2427	13.8084
Sobic.003G442200	30.5129	25.8138	25.9354	28.6303	24.1139	22.8727	21.5947	29.7751	28.1747	24.9234	23.3703	31.1132	35.0411	27.4904	28.0229
Sobic.003G442300	514.382	570.686	554.031	623.853	702.461	520.746	807.579	935.098	718.11	762.141	1183.8	667.811	863.007	819.815	520.556
Sobic.003G442400	49.5087	59.2086	46.2377	53.2079	46.6099	45.1188	49.3888	43.1873	46.0648	48.1111	48.7181	49.1379	50.2856	51.5306	64.0668
Sobic.003G442500	12.4146	11.9953	10.914	7.58246	8.16635	9.24309	8.98918	5.36488	6.65477	6.80359	7.55041	8.00267	11.8568	4.34059	9.03637
Sobic.003G442601	1.19659	1.05558	1.05619	2.61464	1.07858	1.09664	0.516619	2.28007	1.03711	0.902517	1.79772	1.19666	1.7997	0.890378	1.52298
Sobic.003G442700	1.19659	1.34347	1.64296	2.09171	0.924493	3.44658	1.34321	0.268244	0.77783	0.485971	1.61795	1.57062	0.635187	1.55816	0.304597
Sobic.003G442800	4.93591	5.85368	2.22974	5.09855	3.38981	1.72329	3.82298	3.35305	3.7163	3.47122	2.87635	3.29082	3.91698	3.78411	3.1475
Sobic.003G442900	93.3337	117.266	121.462	189.954	121.879	222.461	130.085	251.479	144.071	206.885	150.469	240.155	90.9375	395.55	252.308
Sobic.003G443000	11.3676	12.3791	7.15863	9.15124	7.16482	17.5462	7.95594	8.44968	10.1982	9.23345	9.5279	6.28247	9.10434	9.23767	9.1379
Sobic.003G443200	8.3761	12.571	21.1238	5.62148	15.2541	18.0162	13.0188	8.71793	13.2231	8.46978	7.90996	11.7422	10.6923	10.9071	9.64556
Sobic.003G443300	321.283	372.908	435.737	388.143	388.133	347.634	383.952	592.417	389.52	411.756	541.293	331.924	405.143	395.773	275.051
Sobic.003G443400	0.747866	2.20713	1.76032	1.30732	2.85052	3.13325	2.89307	0.804732	1.29638	1.24964	1.43817	0.897495	1.05864	1.11297	0.91379
Sobic.003G443700	12.4146	4.51022	10.914	7.84392	9.55309	3.60324	4.3396	6.16961	7.00047	9.02517	7.0111	5.31018	10.4806	7.34562	4.06129
Sobic.003G444000	1.49573	0.767696	1.17355	0.522928	1.23266	2.81993	0.723267	0.67061	1.03711	1.11079	0.359543	0.673122	2.32902	0.890378	1.31992
Sobic.003G444100	2.09402	0.47981	0.938836	1.83025	0.308164	1.56663	0.929915	2.14595	2.76562	0.971942	1.2584	0.822704	0.846915	1.33557	2.63984
Sobic.003G444200	11.6667	10.076	6.57185	13.4654	8.6286	15.1963	10.539	10.1933	13.2231	16.2453	16.8985	10.6204	10.7982	18.364	10.2548
Sobic.003G444300	3.58976	3.93444	3.16857	2.87611	5.54696	6.73649	5.88946	5.76724	4.83983	4.09604	3.59543	3.51519	3.07007	4.118	2.63984
Sobic.003G444500	4.78634	4.60618	4.45947	3.79123	2.69644	3.7599	2.27313	2.28007	3.45702	3.33237	1.07863	3.29082	4.34044	3.45021	3.35056
Sobic.003G444600	21.8377	22.647	22.0627	22.8781	20.8011	21.1494	17.1518	16.8994	17.8037	19.2306	15.9997	20.6424	13.1272	19.2544	23.7585
Sobic.003G444900	4.4872	10.076	7.86275	5.75221	8.01227	2.97659	3.92631	3.35305	5.18554	3.54065	5.39315	5.9833	6.66946	3.67281	3.65516
Sobic.003G445000	29.6155	17.9449	23.1188	18.1718	22.0338	16.9196	19.0116	14.0828	27.5698	22.3547	16.7188	27.7476	32.0769	27.9356	27.1091
Sobic.003G445100	6.1325	6.04561	7.86275	6.14441	8.78268	6.57983	8.26591	8.85205	6.7412	7.22014	7.55041	7.32955	8.78675	8.68118	4.26435
Sobic.003G445200	12.8633	13.1468	13.9652	15.2957	11.325	13.003	13.2255	16.2288	14.0009	11.5245	13.6627	14.1356	11.5392	11.7975	12.2854
Sobic.003G445400	54.2951	74.8504	69.0045	65.7582	67.4109	78.9579	65.094	46.8086	57.0409	70.3964	59.5044	57.5145	51.0267	55.2034	57.8734
Sobic.003G445500	13.6112	12.763	11.0313	12.8117	12.4036	10.8097	10.4357	6.30373	12.3589	9.0946	7.90996	13.986	10.2688	12.0201	14.7222
Sobic.003G445700	10.9188	8.3487	9.74043	12.0273	13.7904	11.4364	11.8822	15.1558	10.1118	15.3428	15.6401	10.3212	11.751	18.6979	11.2701
Sobic.003G445800	6.1325	4.41425	2.93386	4.83709	3.54389	6.10984	6.30276	13.5463	5.87694	4.92913	7.0111	4.86143	6.246	6.78913	2.33524
Sobic.003G445900	0.747866	1.24751	1.40825	0.522928	1.00153	1.87995	1.44653	1.07298	1.03711	1.04137	1.2584	1.19666	0.635187	1.11297	1.62452
Sobic.003G446100	14.0599	18.5207	15.1387	14.642	11.9414	11.9064	9.0925	11.4004	12.8774	12.3575	15.1008	14.8835	12.5979	14.3573	16.7528
Sobic.004G000100	10.171	9.40428	10.7966	9.15124	6.39441	9.24309	7.54264	5.90137	7.4326	6.03992	5.7527	9.34891	5.50495	5.89875	10.6609
Sobic.004G000300	4.4872	7.19715	7.39334	4.18343	8.2434	10.1831	5.88946	3.88954	5.01268	3.26295	3.05612	3.29082	3.70526	4.0067	3.04597
Sobic.004G000500	87.0516	66.0219	71.7036	83.6685	70.3385	61.725	77.1829	53.917	76.4867	78.5884	72.2682	92.3672	88.1851	80.5792	100.314
Sobic.004G000601	29.4659	35.1221	33.2113	42.8801	41.6022	21.1494	37.5066	43.7238	38.2001	44.8482	51.5945	35.3763	42.5575	18.5866	24.0631
Sobic.004G001000	11.3676	11.2276	15.9602	13.9883	11.9414	12.2197	12.0889	13.9487	11.2353	11.7327	15.9997	13.3128	15.0327	13.2444	11.5747
Sobic.004G001400	452.459	311.781	312.046	366.311	343.141	271.653	275.771	224.788	371.198	408.216	208.535	433.939	400.485	342.35	501.874
Sobic.004G001500	18.0984	20.8238	24.4097	22.3552	24.6531	20.5228	21.8013	32.8599	24.1127	25.4093	35.7746	18.0995	21.8081	23.8176	16.9559
Sobic.004G001900	10.3205	9.40428	9.74043	12.0273	9.9383	10.3397	9.29915	12.8757	8.21043	12.2881	10.247	11.9666	11.2216	8.90378	10.2548
Sobic.004G002100	34.2523	35.8898	46.7071	37.5201	39.1369	33.2125	41.8462	61.4278	42.6078	42.9737	60.4033	39.9385	43.8279	43.4059	30.6627
Sobic.004G002200	48.1626	46.5416	42.365	52.1621	44.2986	49.9754	53.7284	69.7434	52.7196	53.9428	57.8865	44.8	43.4044	58.8762	49.6493
Sobic.004G002350	129.83	71.2038	74.4028	116.874	114.56	65.3283	104.46	176.236	130.589	167.174	150.289	129.464	165.89	135.56	125.291
Sobic.004G002400	58.6327	48.7487	57.269	69.8109	66.5635	48.0954	57.8614	75.7789	54.2753	104.067	80.5377	73.3702	82.6801	72.7884	84.5764
Sobic.004G002500	7.47866	8.3487	9.38836	9.54344	9.39901	13.7863	15.4986	6.43785	10.1118	6.45647	5.39315	9.94724	5.82254	8.23599	7.51339
Sobic.004G002600	5.38463	7.96485	7.04127	6.01367	6.39441	7.04981	11.7789	14.8875	9.33396	11.941	14.9211	5.9833	7.93983	11.1297	7.51339
Sobic.004G003100	17.9488	19.6722	16.7817	28.2381	17.0261	24.7527	21.388	17.0335	26.7919	34.5734	28.9432	19.4457	18.9497	32.8327	22.5402
Sobic.004G003300	0.897439	1.34347	1.2909	1.17659	1.77194	0.783313	1.96315	1.07298	3.11132	0.694244	1.2584	1.12187	2.22315	1.22427	0.507661
Sobic.004G003401	55.4916	63.9107	60.0855	48.7631	44.7609	47.4688	47.6323	40.6389	44.5956	38.9471	47.28	45.0991	44.4631	32.944	41.4252
Sobic.004G003501	5.68378	7.581	4.57683	4.96782	3.85205	3.91656	4.23628	4.69427	5.09911	3.47122	8.2695	3.29082	6.56359	2.33724	4.46742
Sobic.004G003900	3.14104	3.64656	5.98508	4.83709	4.3143	4.07323	4.54625	2.95068	3.80273	5.20683	5.7527	4.78664	3.38766	4.67448	1.82758
Sobic.004G004200	11.5171	11.8993	13.2611	10.3278	9.32197	8.7731	10.2291	10.4615	11.7539	10.4831	11.1458	10.6952	8.89261	10.2393	12.59
Sobic.004G004300	74.4874	62.3753	53.8657	56.2148	59.8609	82.8745	70.5702	68.4022	72.0789	89.2798	73.5266	66.0407	87.9733	77.5742	73.3063
Sobic.004G004400	23.9317	32.3392	28.2824	16.08	27.1185	34.4658	19.7349	26.5561	19.5322	21.4521	22.4715	17.202	18.8439	21.9256	24.0631
Sobic.004G004500	2.99146	3.35867	1.99503	1.43805	2.38827	13.473	3.40969	6.43785	1.38281	1.45791	0.359543	1.94457	2.22315	7.34562	5.07661
Sobic.004G004600	125.791	70.82	88.6027	98.572	76.5018	93.8409	79.5594	87.984	106.131	110.454	59.5044	114.805	112.851	115.749	136.662
Sobic.004G004800	201.026	343.448	320.378	190.477	212.633	230.764	226.589	135.329	237.065	161.342	142.739	138.513	166.207	96.8286	153.618
Sobic.004G004900	1.49573	2.0152	1.17355	0.65366	0.924493	0.469988	1.34321	1.47534	1.38281	1.11079	0.539315	0.822704	1.90556	1.00167	2.13218
Sobic.004G005200	8.07695	12.667	15.3734	13.2039	11.7873	13.6296	10.9523	10.5956	12.7046	13.4683	11.3256	12.5649	9.63366	9.68286	13.0977
Sobic.004G005300	43.9745	43.6627	49.1715	49.8089	57.7808	30.0792	48.4589	66.1221	61.9672	64.0093	82.1557	43.7529	70.7174	51.8645	34.0133
Sobic.004G005400	18.2479	13.9145	14.4346	14.5113	10.2465	13.7863	11.9856	11.8027	14.9516	11.941	14.0222	17.3516	19.9025	14.246	16.1436
Sobic.004G005700	61.7737	30.42	39.6658	53.7309	64.3293	36.9724	53.8317	84.6309	65.0785	87.6136	72.448	61.7028	79.0807	68.5591	51.0707
Sobic.004G006200	9.27354	7.581	8.80159	9.28198	9.32197	9.86974	8.26591	11.6686	8.21043	9.99712	8.44927	6.95559	12.8096	10.2393	7.71645
Sobic.004G006300	487.609	599.379	663.875	662.681	523.956	710.308	605.581	495.715	546.815	446.746	452.126	579.184	435.632	618.145	555.28
Sobic.004G006600	19.5941	18.3287	22.18	26.4079	22.8812	25.6927	20.7681	31.921	33.3603	31.1716	36.4937	24.2324	20.6436	23.2611	23.4539
Sobic.004G006700	39.7865	36.3696	31.0989	48.5016	35.9011	21.3061	36.8866	40.1025	45.8056	41.1687	81.2568	31.6367	32.2887	36.5055	27.3122
Sobic.004G006900	6.43165	2.97482	5.1636	4.05269	4.08318	4.07323	3.20304	3.0848	4.40771	3.61007	2.5168	4.93622	2.9642	4.34059	6.80266
Sobic.004G007300	81.0687	64.0067	71.9383	74.5173	69.9533	73.1614	66.5406	49.491	57.473	53.6651	51.0552	70.5282	71.3526	56.9842	79.6013
Sobic.004G007600	156.454	73.6029	96.4654	96.0881	122.264	153.059	126.055	103.274	140.442	93.1676	75.1446	108.148	114.439	129.439	111.482
Sobic.004G007800	17.5001	10.076	11.6181	13.0732	10.6317	12.6897	12.5022	19.7159	18.7544	16.037	13.1233	18.7726	13.7624	20.7013	21.1187
Sobic.004G007900	17.0513	9.88409	8.80159	9.54344	11.4791	8.30311	9.29915	18.2406	13.5688	18.1892	21.0333	16.1549	14.08	19.1431	19.6973
Sobic.004G008400	230.492	208.526	187.885	257.15	189.444	212.278	222.56	392.575	274.228	320.185	314.96	214.651	229.832	316.418	255.252
Sobic.004G008600	5.83335	8.73255	7.62804	4.57562	5.77808	6.42316	4.44293	5.90137	7.0869	6.59532	6.29201	4.78664	3.70526	6.78913	8.63024
Sobic.004G009100	5.98293	5.18195	7.04127	10.0664	9.01381	5.79651	11.0557	18.6429	10.0254	8.40035	20.1344	6.05809	4.97563	6.56654	4.36589
Sobic.004G009300	1.49573	1.91924	3.16857	1.17659	1.23266	0.469988	0.723267	0.67061	3.19775	1.24964	1.61795	0.448748	4.34044	1.11297	1.21839
Sobic.004G009400	3.29061	12.571	4.22476	2.61464	3.15868	3.91656	2.37645	0.67061	2.50634	1.80503	1.43817	2.31853	1.90556	1.44686	2.43677
Sobic.004G009500	40.8335	34.7383	22.18	41.965	36.0552	26.6326	19.9415	8.18144	25.3227	14.3709	6.83133	23.3349	12.2803	12.5766	20.2049
Sobic.004G009600	72.543	51.1478	56.9169	55.8226	51.2323	55.7719	48.3556	50.6981	55.1395	52.832	48.5384	64.844	56.5316	60.7683	69.5496
Sobic.004G009700	4.03848	3.07079	3.05122	3.00684	4.3143	1.2533	3.82298	3.0848	4.32128	3.67949	5.03361	2.46811	2.64661	2.67113	2.33524
Sobic.004G009900	4.93591	8.15677	5.51566	4.57562	6.39441	5.32653	8.16259	7.37671	9.24754	7.84496	7.55041	5.45976	6.03427	5.67616	5.68581
Sobic.004G010000	8.52567	11.2276	21.5932	10.5893	10.7087	10.0264	10.539	4.42602	11.581	5.9705	3.95498	16.0801	8.78675	7.67951	20.5095
Sobic.004G010300	10.3205	13.1468	16.3123	11.243	11.9414	11.123	11.9856	8.5838	9.76609	6.38705	10.7863	9.19933	7.19878	8.34729	11.2701
Sobic.004G010700	8.3761	8.3487	7.39334	13.2039	10.6317	15.0396	12.5022	18.3747	11.581	9.78884	14.5615	9.04974	8.68088	16.8059	9.34097
Sobic.004G010900	26.4745	22.0713	23.2362	26.5386	26.5792	28.6692	22.4213	20.2524	22.4707	20.7579	19.0558	23.1105	20.7494	22.1481	25.18
Sobic.004G011000	45.3207	23.6067	22.8841	34.1211	24.422	36.659	28.0008	32.0551	34.5702	30.1996	34.3364	35.6006	40.6519	35.949	42.3389
Sobic.004G011100	20.4915	14.5862	26.9915	21.963	28.12	11.123	20.9747	29.6409	33.2739	29.1583	34.1566	23.3349	22.7609	25.3758	26.6014
Sobic.004G011300	9.42311	3.74252	7.04127	8.36685	7.47299	6.73649	7.12935	7.91319	8.21043	7.28956	9.88745	5.23539	8.0457	6.90043	6.09193
Sobic.004G011566	221.817	132.715	97.7563	183.417	173.651	335.101	139.591	222.24	103.884	162.592	229.389	298.342	266.037	368.06	264.695
Sobic.004G011700	303.035	399.586	320.847	201.981	221.955	235.934	231.859	173.42	223.929	191.473	133.57	247.858	174.253	256.763	373.74
Sobic.004G012100	29.7651	30.5159	32.9766	33.0752	27.3496	31.1758	29.2407	23.2031	29.039	25.2011	23.3703	34.1796	25.8309	30.0502	30.7643
Sobic.004G012200	12.7137	8.92447	10.3272	9.02051	10.0153	9.08643	7.74929	9.12029	12.4453	14.9262	9.88745	11.2935	11.5392	11.241	12.4885
Sobic.004G012400	20.342	23.9905	30.1601	22.0937	22.3419	25.536	20.1482	22.6666	22.2114	23.396	22.1119	21.5399	17.997	19.477	23.1494
Sobic.004G012700	1.94445	2.59098	1.76032	3.00684	2.69644	5.0132	4.44293	3.35305	3.62987	3.05467	3.77521	1.79499	3.38766	2.00335	2.63984
Sobic.004G012800	2.84189	6.62138	6.68921	5.62148	3.9291	4.22989	4.85622	5.36488	5.53124	3.67949	5.57292	4.63706	4.12871	2.89373	3.4521
Sobic.004G013000	8.3761	9.88409	9.97513	6.79807	5.93216	7.98979	7.54264	6.84022	7.34618	9.78884	7.55041	8.67579	6.45773	11.6862	9.7471
Sobic.004G013100	21.9873	22.647	26.0527	31.3757	26.5792	25.6927	26.3476	22.8007	20.3964	24.7845	35.2353	27.224	27.2072	24.1515	21.1187
Sobic.004G013300	2.99146	2.87886	5.63302	1.83025	3.54389	2.81993	4.23628	4.2919	3.88915	3.95719	2.5168	3.88915	4.23458	2.78243	5.27968
Sobic.004G013600	14.9573	9.30832	10.4446	11.243	11.7873	9.39975	11.4689	13.8146	12.2724	17.5644	18.876	12.7145	20.2201	14.1347	14.0114
Sobic.004G014000	19.4445	17.3691	12.7916	16.3415	12.1725	10.0264	10.7457	9.52266	15.4702	18.9529	13.6627	19.6701	17.4676	16.2494	22.3371
Sobic.004G014100	7.17951	9.78813	9.74043	15.4264	11.7102	13.6296	13.3288	20.7889	15.0381	19.5777	26.4264	9.79766	11.6451	16.8059	15.3314
Sobic.004G015300	79.8721	54.6024	57.5037	58.9602	66.7176	71.7514	62.9242	51.7711	61.7943	60.191	41.5273	49.7362	71.035	61.4361	59.0918
Sobic.004G015400	3.44018	1.53539	1.17355	1.43805	2.00307	1.87995	1.03324	2.14595	2.59277	2.01331	0.719087	2.61769	2.85834	1.44686	2.33524
Sobic.004G015800	12.8633	16.9853	20.185	16.7337	19.3373	15.0396	21.2847	26.8244	18.8408	28.2557	28.5837	18.6978	21.7022	21.4804	16.3467
Sobic.004G015900	0.299146	2.20713	0.704127	1.83025	1.07858	0.783313	0.826591	1.87771	1.29638	1.87446	1.2584	1.12187	0.95278	0.77908	0.710726
Sobic.004G016000	75.684	37.1373	63.8409	75.1709	75.1151	36.5024	60.8578	110.919	85.7342	133.711	130.335	82.1208	124.497	113.189	68.3312
Sobic.004G016100	22.7351	26.1017	25.2312	22.2244	18.0276	28.1993	17.5651	15.8264	17.458	16.5924	13.4829	17.3516	18.6321	17.9189	15.3314
Sobic.004G016400	14.9573	20.8238	27.9304	16.7337	19.1062	26.3193	25.831	20.1183	21.6928	17.9115	23.7299	15.5566	15.0327	15.359	15.4329
Sobic.004G017300	2.39317	2.87886	1.76032	1.69952	1.15562	0.469988	1.44653	0.67061	1.72851	1.24964	0.539315	2.16895	0.635187	1.33557	2.94444
Sobic.004G017400	4.18805	4.60618	3.75534	3.2683	4.62247	5.95318	6.19943	3.21893	4.66698	4.79028	4.85384	3.81436	2.32902	4.118	3.95976
Sobic.004G017800	5.38463	10.2679	7.51069	12.1581	6.47145	15.1963	10.1257	10.5956	6.48192	6.59532	7.19087	10.396	5.08149	14.246	16.7528
Sobic.004G017900	134.765	112.372	147.749	105.109	105.084	133.946	104.357	69.2069	140.528	85.3226	48.3586	134.325	95.7014	104.063	150.572
Sobic.004G018100	43.3762	35.41	36.9667	45.6255	41.6022	41.0456	33.9936	54.0511	44.4228	52.2766	48.3586	43.9025	46.1569	47.6352	35.8409
Sobic.004G018200	681.605	523.953	478.572	523.582	616.714	591.088	573.241	1088	754.323	672.514	739.94	559.439	650.113	691.601	549.391
Sobic.004G018300	9.57268	9.5962	7.62804	9.02051	7.85819	8.7731	9.40247	18.2406	8.46971	12.0104	16.3592	7.7035	10.2688	11.4636	6.295
Sobic.004G018400	2334.09	2135.54	1892.46	2467.31	2419.86	2144.4	2391.22	5170.67	2989.29	3116.88	3540.24	2198.04	2656.35	3361.51	2366.21
Sobic.004G018500	34.2523	19.5763	23.4709	28.6303	32.9736	26.7893	23.5578	53.3805	30.6811	47.4863	40.988	36.1242	34.9353	41.5139	31.7796
Sobic.004G018700	0.598293	2.49501	1.64296	2.22244	2.23419	1.09664	2.89307	1.87771	1.20996	1.45791	1.61795	2.16895	0.95278	0.77908	1.72605
Sobic.004G018800	41.5813	23.9905	23.9403	30.3298	32.5884	29.1392	28.724	32.1893	30.0761	35.1982	48.5384	33.0577	45.5217	27.8243	32.6934
Sobic.004G019200	9.57268	10.8437	14.7867	14.642	13.0199	10.0264	11.9856	17.57	12.791	16.4536	17.6176	12.9389	11.0099	16.3607	13.9099
Sobic.004G019600	56.3891	76.3858	71.7036	88.8978	87.2105	64.2316	88.2386	132.781	80.6351	98.4438	119.548	73.7442	76.4341	92.488	58.5841
Sobic.004G019800	1.94445	0.671734	3.28593	3.00684	2.69644	2.34994	2.37645	0.804732	2.76562	2.49928	4.49429	3.06644	1.4821	1.78076	2.23371
Sobic.004G020000	37.3933	39.7283	47.1765	38.6967	44.6838	45.1188	39.883	27.495	36.0395	26.7978	23.1906	41.6587	28.1599	28.6034	43.5573
Sobic.004G020100	9.12396	7.67696	9.97513	9.93564	11.0939	9.08643	7.74929	6.16961	8.46971	10.8302	9.34813	11.2935	9.84539	10.5732	10.1532
Sobic.004G020300	7.92738	7.19715	7.27598	4.96782	5.46992	11.4364	5.47617	4.96251	4.40771	4.44316	3.77521	4.48748	7.93983	3.8954	5.48274
Sobic.004G020401	54.8934	59.2086	56.4475	49.0245	51.6175	39.009	36.37	34.067	40.3608	34.5734	32.8982	41.8831	40.4402	29.2712	35.4348
Sobic.004G020600	1.6453	1.53539	0.821482	1.04586	0.69337	1.87995	0.929915	0.804732	1.03711	0.902517	1.61795	0.897495	0.635187	1.33557	0.609193
Sobic.004G020700	106.347	89.4366	86.1382	101.84	99.8452	87.4177	86.5854	143.779	125.749	161.065	135.907	102.913	127.143	129.661	110.67
Sobic.004G020800	1.34616	1.34347	0.586773	0.65366	0.924493	1.56663	1.34321	0.804732	0.864256	0.763669	0.359543	0.822704	1.69383	0.556486	0.710726
Sobic.004G020900	8.82482	7.38908	7.04127	8.88978	9.09085	7.36314	9.29915	13.2781	9.16111	11.1079	15.1008	7.32955	10.5864	7.67951	8.93484
Sobic.004G021000	17.7992	27.0613	27.6957	24.8391	26.5792	23.0294	31.4105	29.3727	27.5698	26.5896	36.3139	23.5593	26.7837	29.1599	16.9559
Sobic.004G021100	31.8591	15.3539	29.2213	28.1074	24.6531	18.1729	17.3584	13.5463	24.8906	19.8554	11.3256	35.7502	26.9954	24.4854	34.2164
Sobic.004G021200	13.6112	10.076	10.7966	9.41271	9.39901	9.71308	9.19582	9.25441	12.4453	12.0104	10.9661	11.6674	17.5735	10.5732	10.7624
Sobic.004G021300	72.6926	85.4062	70.5301	90.9895	89.2906	124.86	92.5782	116.82	89.1912	92.6122	117.75	78.5308	100.677	71.3415	57.2642
Sobic.004G021400	0.747866	2.20713	0.821482	1.30732	2.38827	1.09664	1.34321	5.499	2.24707	2.70755	5.03361	2.09416	1.69383	1.55816	1.01532
Sobic.004G023100	2.09402	3.93444	2.11238	2.22244	2.31123	4.38655	3.40969	1.87771	1.90136	3.74892	2.15726	2.24374	2.9642	2.44854	2.74137
Sobic.004G023200	21.0898	11.3235	17.8379	18.6947	16.949	22.4027	13.4321	9.38854	17.8037	14.232	9.5279	23.1105	13.2331	19.0318	29.2413
Sobic.004G023400	10.7693	11.2276	13.6131	12.5503	12.6347	12.2197	12.5022	17.3017	9.93894	10.4831	12.0447	12.7145	10.904	13.6896	11.7777
Sobic.004G023700	1.34616	0.575772	0.938836	0.392196	0.924493	0.939975	0.723267	1.07298	0.518554	0.902517	0.719087	1.19666	0.635187	1.11297	0.710726
Sobic.004G023900	182.629	105.846	117.589	177.142	154.621	114.99	147.237	213.12	180.025	249.72	258.512	195.28	233.96	205.232	174.026
Sobic.004G024100	84.808	62.5672	86.6076	72.8178	68.6436	38.2257	58.7913	57.8066	71.3011	84.1424	69.5717	67.3869	80.2452	53.0888	57.4673
Sobic.004G024200	100.812	86.6537	86.3729	100.271	97.2258	75.3547	79.3527	106.493	80.0301	111.704	93.4813	96.3312	102.371	88.0361	101.735
Sobic.004G024300	83.6114	67.2694	59.0293	77.9163	130.816	92.7442	86.8954	249.199	111.143	102.54	135.907	70.0794	97.1835	116.528	52.4922
Sobic.004G024600	22.5855	23.9905	19.1288	16.7337	18.4899	24.596	16.3252	15.8264	17.2851	18.3975	19.4153	16.6785	24.984	16.5833	18.2758
Sobic.004G024700	2.99146	2.49501	3.16857	3.6605	4.23726	1.40996	3.20304	2.95068	2.24707	3.74892	3.41566	4.03873	2.85834	3.67281	3.55363
Sobic.004G025000	13.4616	16.5055	17.7205	18.4332	16.3327	14.8829	13.9487	12.071	15.643	13.9543	12.7638	19.8197	20.6436	12.354	17.9712
Sobic.004G025200	2.69232	11.0356	7.51069	5.49075	7.16482	5.48319	6.5094	3.35305	6.39549	3.81834	6.11224	4.56227	5.29322	7.23432	5.58427
Sobic.004G025300	2.2436	4.22233	3.99005	3.6605	4.46838	2.5066	2.37645	2.14595	4.32128	2.98525	0.719087	4.93622	2.9642	2.33724	4.97508
Sobic.004G025400	3.73933	7.48504	4.92889	5.09855	6.0092	4.07323	4.44293	6.43785	5.35839	5.83165	8.80881	5.08581	4.34044	6.56654	4.46742
Sobic.004G025700	1.94445	1.43943	0.352064	1.17659	1.15562	1.40996	1.85983	0.402366	1.55566	0.694244	0.898859	0.59833	0.741051	2.11465	1.31992
Sobic.004G025800	4.33762	3.74252	1.76032	5.49075	4.77655	4.07323	5.37284	6.30373	5.79051	5.27626	4.85384	5.01102	4.34044	5.11967	3.85823
Sobic.004G025900	0.747866	1.72732	0.469418	2.09171	1.15562	2.34994	1.34321	5.23076	1.81494	3.05467	3.41566	1.57062	1.58797	2.22594	0.609193
Sobic.004G026000	1.79488	0.575772	2.34709	0.784392	1.3097	1.40996	1.03324	1.2071	0.691405	0.833093	0.359543	0.972287	1.69383	1.78076	2.43677
Sobic.004G026200	20.342	23.5107	19.2461	22.3552	21.6485	20.9928	20.7681	24.5443	21.0014	21.6604	25.8871	20.4928	22.5491	18.9205	15.1283
Sobic.004G026300	31.4104	20.248	15.3734	23.924	18.4899	19.5828	25.4177	40.9072	22.8164	22.077	28.0444	22.2878	15.1386	32.944	40.2068
Sobic.004G026400	17.9488	15.9297	12.909	19.2176	12.5577	12.063	15.8086	18.1065	18.2358	13.5378	19.5951	13.0885	16.8324	13.8009	16.1436
Sobic.004G026500	3.8889	9.98005	8.09746	6.14441	5.93216	7.20648	7.33599	4.96251	5.70409	5.34568	4.31452	7.32955	4.55217	4.56319	5.88887
Sobic.004G026700	2.54274	2.7829	4.22476	2.48391	4.39134	2.81993	3.82298	4.96251	4.49413	4.30431	5.39315	3.73956	4.34044	3.8954	3.24903
Sobic.004G027000	9.87183	14.2983	9.85778	10.3278	11.7873	13.473	12.9155	15.8264	11.4946	10.9691	9.88745	8.37662	11.5392	10.3506	11.1685
Sobic.004G027100	106.347	86.1739	124.748	130.209	143.45	95.4075	134.321	159.069	128.688	152.803	173.659	115.403	130.743	135.226	97.2679
Sobic.004G027200	0.897439	3.26271	1.52561	4.44489	2.00307	2.03661	1.65318	1.47534	2.24707	1.73561	0.719087	1.94457	2.22315	2.00335	2.23371
Sobic.004G027500	79.8721	57.8651	45.5336	46.6713	58.7053	55.3019	45.1525	53.1123	55.5717	49.8467	46.5609	54.0741	70.6116	54.9808	70.8695
Sobic.004G027800	3.73933	6.52542	7.7454	6.14441	6.0092	5.63985	4.3396	6.57198	6.30907	3.95719	8.80881	5.53455	4.7639	6.78913	5.07661
Sobic.004G027900	66.5601	103.639	87.0771	90.5973	91.5248	104.181	75.3231	161.08	123.848	135.655	180.131	88.9268	142.388	80.2453	71.0726
Sobic.004G028000	4.93591	4.7981	5.86773	6.5366	3.08164	2.19328	3.30636	2.01183	3.11132	3.95719	3.95498	6.20768	2.22315	4.78578	4.46742
Sobic.004G028200	7.92738	7.38908	7.15863	3.52977	6.70257	6.42316	3.82298	6.43785	5.87694	5.4151	5.21338	10.5456	12.7037	11.241	7.31032
Sobic.004G028300	0.747866	0.863658	1.05619	0.65366	0.924493	1.40996	0.826591	1.74359	0.432128	0.902517	1.07863	0.448748	0.317593	0.556486	1.42145
Sobic.004G028400	478.036	235.587	196.217	302.906	266.408	178.125	244.774	464.867	336.714	506.659	391.183	347.929	516.936	436.73	384.604
Sobic.004G028500	17.6496	9.50024	15.0214	16.08	15.6393	14.2563	18.7016	14.0828	19.0136	14.5097	13.3031	17.4264	17.6794	20.9239	19.0881
Sobic.004G028600	2.99146	3.83848	2.46445	2.22244	2.08011	0.783313	1.85983	2.14595	1.29638	1.94388	2.5168	2.24374	1.90556	1.89205	1.72605
Sobic.004G028800	33.0557	25.6219	27.813	19.7405	20.7241	18.4862	20.5615	19.7159	17.8037	27.0061	23.1906	24.1576	31.0183	20.7013	22.134
Sobic.004G028900	27.671	30.8998	47.8806	47.7172	42.3726	25.6927	51.5586	57.0018	64.6463	69.355	75.5041	43.2294	56.9551	62.549	34.0133
Sobic.004G029100	19.5941	15.258	13.3784	22.4859	16.0245	13.003	13.4321	17.8382	19.705	15.1345	9.16836	15.8558	11.8568	24.4854	26.0938
Sobic.004G029900	1.6453	1.82328	0.938836	1.04586	2.08011	1.09664	1.54986	7.77907	3.0249	3.19352	3.95498	1.04708	1.7997	2.44854	1.52298
Sobic.004G030000	134.317	104.503	130.733	146.681	129.352	139.743	135.458	142.303	132.663	127.741	143.817	116.151	135.824	137.563	130.469
Sobic.004G030100	8.82482	10.172	9.0363	10.72	6.9337	8.30311	8.67921	6.97434	6.7412	8.33093	7.73018	10.3212	8.57502	8.0134	9.03637
Sobic.004G030200	219.723	311.685	265.339	335.851	307.163	387.74	301.499	604.622	482.86	580.666	665.874	319.658	392.334	345.244	235.25
Sobic.004G030300	41.8805	31.2836	44.0079	33.7289	41.7563	26.3193	38.0232	36.347	57.3002	47.4863	71.9087	45.9966	66.4829	43.7398	39.9022
Sobic.004G030400	1.04701	1.43943	1.40825	1.96098	1.07858	1.72329	1.03324	1.47534	0.950682	0.833093	2.5168	1.27145	1.05864	1.11297	1.01532
Sobic.004G030501	3.14104	2.49501	0.938836	4.05269	3.31277	1.72329	2.89307	2.95068	2.41992	3.74892	5.7527	2.69249	2.54075	4.67448	5.17814
Sobic.004G030700	8.82482	11.0356	10.4446	8.36685	11.171	15.1963	10.9523	13.8146	12.0132	13.8155	16.8985	7.7035	6.56359	11.1297	10.7624
Sobic.004G030800	3.44018	5.18195	3.28593	2.87611	3.77501	3.60324	3.61634	3.62129	2.85204	3.54065	2.87635	3.4404	3.2818	3.78411	3.24903
Sobic.004G030900	5.53421	3.83848	3.99005	5.09855	4.00614	6.73649	4.64957	4.15778	3.45702	2.98525	3.05612	2.69249	4.7639	3.11632	4.56895
Sobic.004G031200	0.897439	1.24751	1.05619	0.392196	0.924493	0.62665	0.929915	0.67061	1.03711	0.416546	0.898859	0.897495	0.741051	1.11297	0.304597
Sobic.004G031400	3.58976	1.82328	6.21979	3.39903	3.15868	3.28991	4.64957	3.0848	3.80273	3.95719	3.05612	3.88915	3.49353	5.00837	3.85823
Sobic.004G031600	8.07695	13.7226	13.8478	9.54344	10.1694	12.2197	10.2291	6.7061	7.4326	8.88632	8.2695	7.25475	5.61081	6.01005	7.41185
Sobic.004G031700	5.23506	5.94965	9.27101	7.321	4.77655	10.1831	4.85622	3.62129	4.92626	4.72086	5.39315	6.50684	4.97563	6.34394	4.16282
Sobic.004G031800	13.312	10.172	19.3635	14.9035	12.9429	27.8859	19.9415	8.04732	12.5317	9.51114	7.90996	14.2103	10.2688	14.3573	16.4482
Sobic.004G032000	66.5601	103.255	93.8836	84.8451	69.9533	82.5612	94.6447	108.773	89.2776	76.9223	100.492	67.9105	74.6344	74.4578	64.9806
Sobic.004G032100	4.93591	4.99003	4.69418	6.01367	4.3143	4.38655	5.68281	5.76724	5.18554	5.13741	5.39315	4.41269	5.39909	4.34059	6.19347
Sobic.004G032200	11.0684	12.3791	7.62804	10.1971	6.85666	7.83313	9.5058	7.24258	8.55613	6.73417	7.90996	9.19933	9.10434	9.68286	11.067
Sobic.004G032300	2.84189	2.0152	2.46445	2.87611	2.00307	1.72329	2.1698	2.54832	1.12353	1.59676	1.61795	1.7202	1.37624	1.55816	2.23371
Sobic.004G032500	32.607	29.1725	42.9518	34.2518	39.5991	32.4291	34.5102	36.8835	42.3485	40.405	44.2238	33.8805	41.393	33.9456	35.7394
Sobic.004G032900	4.03848	5.94965	3.63799	5.75221	6.47145	6.42316	8.05926	9.12029	7.34618	5.62338	10.247	3.06644	5.08149	7.56821	3.55363
Sobic.004G033000	27.5215	34.8342	31.2163	27.323	34.9767	23.4994	28.0008	35.4082	31.7182	26.173	39.1902	28.3459	29.642	23.4837	20.611
Sobic.004G033100	18.3975	13.2428	20.3023	23.401	17.9506	13.943	18.7016	21.3254	20.8286	24.368	19.4153	21.3903	19.0556	22.482	23.4539
Sobic.004G033200	9.87183	8.44466	9.38836	11.1122	7.39594	11.123	10.3324	8.04732	8.72899	8.67805	7.37064	12.1162	8.89261	11.0184	12.7931
Sobic.004G033300	16.1539	15.162	11.9702	15.5571	15.1771	11.4364	15.2919	23.069	18.4951	14.718	17.9772	13.986	16.409	20.0335	16.0421
Sobic.004G033500	8.67524	6.14157	7.7454	6.9288	6.39441	5.63985	5.47617	7.24258	7.69188	5.83165	4.85384	8.37662	8.15156	6.45524	8.73177
Sobic.004G033600	11.218	10.8437	16.0776	12.4195	11.248	8.45978	12.7088	11.5345	10.0254	11.455	10.7863	12.7145	8.89261	9.57156	10.3563
Sobic.004G033700	51.0045	51.7235	52.9269	59.3524	58.3201	47.9387	48.7689	62.6349	50.8182	56.5809	64.5381	61.1793	66.2711	53.7566	51.4768
Sobic.004G033800	2.69232	3.64656	3.05122	2.22244	3.38981	2.97659	3.71966	3.0848	2.24707	2.42985	3.59543	3.14123	4.02285	2.22594	2.53831
Sobic.004G033900	1.34616	2.49501	3.28593	1.96098	1.3097	2.34994	1.23989	1.2071	1.29638	2.01331	1.07863	1.86978	1.58797	1.89205	1.92911
Sobic.004G034000	1.04701	3.26271	1.76032	1.43805	0.770411	1.2533	1.34321	2.01183	1.81494	1.87446	1.97749	1.94457	1.4821	1.11297	2.94444
Sobic.004G034200	1.6453	0.671734	1.99503	0.522928	1.38674	0.62665	1.23989	0.268244	0.864256	0.971942	0.719087	1.12187	0.95278	0.667783	1.11685
Sobic.004G034300	37.3933	25.6219	29.9254	33.2059	28.3511	30.5492	32.3404	40.9072	45.9784	44.7787	40.6284	31.1132	40.6519	52.0871	41.1206
Sobic.004G034400	74.637	60.744	70.178	52.5543	74.6528	53.4219	61.581	71.487	58.5966	76.9223	77.1221	67.4617	99.0891	56.3164	52.3906
Sobic.004G034500	3.14104	2.7829	3.05122	2.61464	3.15868	3.7599	3.71966	2.95068	2.93847	1.24964	2.87635	3.51519	3.59939	3.00502	2.74137
Sobic.004G034600	1.79488	5.75772	3.99005	5.22928	3.77501	4.38655	5.37284	2.54832	2.59277	3.47122	3.23589	3.21603	3.2818	1.78076	3.55363
Sobic.004G034700	82.2652	57.0015	56.7996	86.4139	84.8222	67.0516	87.412	171.944	90.0555	138.016	147.772	84.8133	109.04	114.302	70.4634
Sobic.004G034800	3.58976	2.11116	4.45947	4.05269	3.69797	5.32653	1.44653	1.74359	2.93847	1.80503	2.33703	4.2631	2.9642	1.89205	3.35056
Sobic.004G034900	3.73933	8.63658	4.69418	3.92196	5.77808	5.63985	3.30636	4.15778	5.87694	4.09604	5.93247	3.4404	4.97563	4.118	4.46742
Sobic.004G035200	24.0813	30.5159	23.2362	21.963	25.5776	29.4526	25.1077	23.6055	28.6933	22.8406	22.2917	24.6063	29.642	19.9222	25.2815
Sobic.004G035300	4.63677	2.20713	2.5818	3.13757	5.77808	4.22989	7.33599	10.8639	5.27196	7.42841	8.08973	5.31018	7.19878	7.12302	4.46742
Sobic.004G035400	10.9188	11.0356	11.3834	13.7269	13.3281	6.89315	15.7052	10.7298	12.186	17.3561	17.2581	13.5372	16.3031	14.9138	12.1839
Sobic.004G035800	7.02994	17.1772	16.0776	6.66733	8.47452	15.1963	14.5687	6.7061	10.5439	4.65144	8.2695	3.58998	2.9642	8.23599	11.2701
Sobic.004G036300	3.58976	4.99003	2.34709	3.39903	2.69644	6.2665	3.09972	2.95068	3.62987	3.47122	1.79772	3.36561	2.64661	4.0067	3.75669
Sobic.004G036600	105.3	101.816	98.4604	96.4803	96.9947	80.8379	104.874	175.968	102.155	163.772	146.874	93.3395	113.804	124.764	86.3024
Sobic.004G036700	77.6285	44.6223	49.2889	59.7445	61.2477	53.8919	60.4445	67.5975	66.4613	87.5442	75.1446	71.65	72.9406	81.8035	80.312
Sobic.004G036800	7.77781	10.8437	8.68424	9.67417	10.5546	11.9064	10.9523	11.2662	12.2724	8.8169	13.6627	7.40434	8.25743	9.68286	7.00572
Sobic.004G036900	11.218	10.4599	11.1487	8.88978	12.8659	13.473	8.67921	9.38854	8.72899	9.16402	9.88745	7.62871	10.0571	9.68286	5.9904
Sobic.004G037100	4.03848	5.37387	2.5818	3.39903	2.69644	5.48319	3.30636	3.35305	3.45702	3.19352	4.67407	4.78664	2.64661	3.45021	3.65516
Sobic.004G037200	40.9831	34.3544	46.7071	48.2401	38.7517	40.7323	43.6027	47.2109	38.1137	47.3475	37.033	35.2267	26.6778	42.0703	43.2527
Sobic.004G037600	6.73079	4.51022	5.75037	4.70635	4.54542	2.34994	2.68642	2.28007	4.66698	3.1241	1.61795	11.2187	8.89261	6.34394	11.6762
Sobic.004G037700	9.42311	10.076	9.85778	8.23612	8.78268	6.57983	7.64597	7.37671	6.48192	5.55395	8.44927	7.47913	7.30465	6.78913	10.3563
Sobic.004G037800	8.52567	9.11639	9.15365	9.41271	9.70718	19.4262	10.6424	10.998	11.4082	6.66474	6.47178	9.34891	8.25743	9.46026	9.64556
Sobic.004G037900	6.73079	5.94965	4.69418	6.40587	4.00614	3.44658	4.23628	6.03549	6.22264	8.33093	7.19087	8.15225	8.99848	9.01507	9.64556
Sobic.004G038100	29.6155	23.0309	25.7006	35.0362	33.821	19.7395	33.3736	76.8519	38.8915	60.0521	59.6842	36.4234	35.5704	56.539	36.3485
Sobic.004G038200	19.8932	14.8741	20.6544	12.8117	18.8751	20.6795	13.3288	10.1933	17.458	16.037	8.80881	18.2491	17.8911	16.6946	20.611
Sobic.004G038400	3.8889	5.75772	4.57683	4.57562	4.62247	7.5198	4.23628	3.88954	3.97558	4.16546	2.33703	3.81436	3.81112	5.78745	5.78734
Sobic.004G038700	0.598293	1.05558	1.87767	0.915124	1.77194	0.783313	0.929915	0.804732	0.518554	0.555395	0.898859	1.42103	0.846915	0.222594	1.01532
Sobic.004G039100	8.3761	11.3235	8.09746	5.75221	6.77962	8.45978	7.54264	4.2919	6.48192	4.16546	4.85384	7.92788	3.91698	4.34059	7.31032
Sobic.004G039200	137.159	97.5934	103.859	114.26	106.625	104.337	101.774	144.986	113.909	168.215	145.615	123.929	169.065	157.04	102.954
Sobic.004G039300	19.1454	25.238	22.8841	25.2313	25.9628	17.3895	28.3107	35.8106	26.7055	33.1154	33.078	27.7476	34.1942	27.2678	16.0421
Sobic.004G039400	475.643	352.565	325.776	433.769	367.717	335.258	401.827	630.775	497.811	532.485	529.428	425.114	454.053	590.432	483.903
Sobic.004G039500	14.9573	10.9397	9.62307	7.05953	7.55003	8.14645	8.26591	4.69427	10.2846	7.98381	3.77521	13.2381	10.0571	8.34729	8.73177
Sobic.004G039600	146.881	177.338	194.456	187.6	212.479	203.035	223.386	278.974	190.655	198.901	282.242	169.402	173.618	206.234	136.967
Sobic.004G039700	8.97439	10.6518	8.68424	8.62832	11.8643	14.7263	13.8454	9.92502	9.59324	11.2468	13.1233	7.62871	7.19878	11.1297	7.10726
Sobic.004G039900	30.0642	21.2076	30.3948	28.6303	22.9582	33.8391	28.724	27.8974	26.7919	35.4759	30.0219	31.188	24.8781	35.8377	35.3332
Sobic.004G040000	34.1027	29.8442	26.7568	35.8206	20.1848	23.8127	23.7645	17.9723	27.829	24.4374	20.6737	25.5038	24.5605	20.9239	29.5459
Sobic.004G040200	48.3121	58.5368	62.7847	51.7699	60.9395	46.0588	56.3115	94.556	54.1024	59.3579	69.5717	54.8968	63.2011	58.9875	43.7604
Sobic.004G040350	3.44018	9.88409	8.56688	4.05269	5.85512	7.98979	7.43932	5.23076	5.09911	4.65144	8.2695	4.11352	2.85834	4.56319	4.26435
Sobic.004G040500	11.218	17.3691	16.0776	11.6352	13.4822	18.4862	12.9155	10.3274	10.1982	9.51114	11.3256	12.8641	9.21021	12.4653	10.5594
Sobic.004G040600	8.22652	5.08599	6.21979	8.23612	5.70104	6.42316	6.40608	9.38854	6.56835	7.35899	7.73018	6.80601	6.98705	10.9071	6.49806
Sobic.004G040900	1228.15	875.75	966.884	947.938	1194.21	899.556	1033.86	1221.45	1188.87	1655.98	1062.27	1246.62	1395.61	1332.78	1672.34
Sobic.004G041100	1.94445	2.49501	2.11238	1.56878	2.00307	1.56663	3.09972	1.60946	1.81494	0.416546	1.61795	1.27145	1.05864	1.33557	2.23371
Sobic.004G041200	2.54274	2.20713	2.69915	2.35318	1.23266	1.2533	2.27313	1.74359	2.16064	1.94388	1.97749	2.46811	2.32902	2.44854	2.43677
Sobic.004G041500	86.1542	71.4917	68.8871	64.7124	75.1151	66.5816	63.6475	67.7316	70.0912	82.7539	66.8751	66.7886	89.5613	66.4444	74.1185
Sobic.004G041900	4.33762	6.33349	7.39334	5.49075	5.624	4.38655	6.30276	3.62129	4.58056	3.67949	2.33703	4.63706	3.59939	4.78578	6.90419
Sobic.004G042000	703.592	601.298	625.382	678.761	757.699	626.494	700.536	800.574	829.081	956.668	961.779	693.24	942.829	756.042	632.749
Sobic.004G042100	50.7053	37.2333	39.4311	49.4167	42.6808	29.1392	39.6764	44.3944	50.4725	81.8514	65.0774	56.0935	83.1036	68.5591	40.6129
Sobic.004G042200	8.07695	6.42946	6.4545	7.05953	8.47452	9.55642	6.81938	4.56015	7.25975	5.13741	3.05612	7.03038	5.71668	4.89708	8.22411
Sobic.004G042300	23.483	30.8038	20.8891	16.08	13.9444	14.2563	16.8418	8.44968	13.4824	13.0518	12.4042	16.6785	17.997	8.1247	15.1283
Sobic.004G042600	0.598293	1.63135	1.52561	1.17659	0.924493	1.40996	1.13656	1.34122	1.20996	1.04137	0.539315	0.59833	0.95278	1.78076	2.8429
Sobic.004G042700	3.73933	4.22233	3.16857	3.2683	4.62247	4.38655	2.68642	1.74359	3.62987	1.66619	0.539315	3.66477	1.7997	3.00502	3.95976
Sobic.004G042900	158.398	142.12	147.984	146.289	178.581	105.904	147.96	197.427	191.519	219.728	230.288	164.84	203.471	167.725	136.256
Sobic.004G043001	1.6453	1.82328	1.64296	1.69952	1.54082	2.81993	3.71966	3.0848	2.50634	3.26295	2.69658	2.09416	2.22315	2.22594	2.33524
Sobic.004G043600	3.73933	3.45463	2.81651	3.2683	3.08164	4.54321	3.30636	2.81656	2.41992	2.91583	3.05612	2.84207	2.22315	3.00502	3.35056
Sobic.004G043750	9.27354	9.50024	4.69418	8.62832	7.01074	7.98979	6.71605	13.2781	9.42039	6.94244	12.0447	8.52621	6.56359	7.56821	7.61492
Sobic.004G044100	2.84189	4.7981	4.57683	3.79123	4.3143	4.22989	4.64957	4.15778	3.54345	5.6928	5.93247	3.36561	3.2818	4.78578	3.85823
Sobic.004G044200	3.58976	1.63135	3.28593	2.87611	1.38674	3.44658	2.5831	0.402366	1.98779	0.833093	1.43817	4.33789	3.07007	0.77908	1.72605
Sobic.004G044401	3.44018	3.45463	2.5818	2.35318	3.62093	5.63985	3.40969	6.16961	5.61766	4.51259	3.95498	4.33789	4.97563	5.00837	3.24903
Sobic.004G044800	4.33762	5.27791	5.1636	3.6605	4.46838	2.03661	3.92631	2.54832	3.80273	2.36043	3.05612	5.08581	2.32902	3.00502	3.35056
Sobic.004G045300	21.2394	30.8038	28.6345	26.4079	22.419	36.659	25.831	31.2504	28.8661	23.1878	26.0669	22.587	13.8682	32.944	24.1647
Sobic.004G045400	388.292	433.173	403.465	555.48	435.051	420.482	481.593	542.255	530.653	551.785	551.18	481.955	346.812	605.679	486.136
Sobic.004G046200	114.573	147.686	119.936	118.443	101.001	109.037	103.117	45.8697	100.254	76.8528	55.7292	149.433	97.7129	122.204	119.605
Sobic.004G047001	9.12396	15.258	12.0875	8.36685	9.09085	13.003	11.3656	8.71793	8.03758	6.52589	9.34813	7.03038	5.18736	7.56821	8.02105
Sobic.004G047100	2.39317	2.30309	2.22974	3.52977	3.08164	3.7599	2.99639	4.82839	5.01268	5.55395	5.93247	2.69249	5.08149	5.23097	2.94444
Sobic.004G047200	139.701	116.018	95.6439	96.4803	107.164	97.9141	107.87	114.406	112.008	105.525	97.6161	115.104	123.332	123.762	160.116
Sobic.004G047400	8.82482	7.67696	8.56688	6.01367	7.93523	12.6897	7.12935	8.5838	7.69188	11.5245	7.19087	5.53455	7.62224	6.23264	6.5996
Sobic.004G047500	48.4617	25.7178	28.6345	39.8733	33.3588	27.5726	32.7537	56.4653	48.0526	56.5115	46.2013	44.0521	59.8134	52.3097	47.314
Sobic.004G047600	80.9191	93.2751	82.2655	67.4577	100.462	148.203	114.793	167.652	112.526	94.9032	103.549	76.5863	74.7403	119.978	63.3561
Sobic.004G047700	24.8291	25.9098	23.9403	24.7084	17.1031	26.3193	22.2146	16.6311	20.31	15.0651	13.6627	23.1105	17.2559	19.2544	30.1551
Sobic.004G047800	0.598293	1.43943	0.704127	0.915124	1.07858	1.40996	0.619943	0.938854	0.604979	0.694244	0.359543	0.673122	0.529322	0.667783	0.812258
Sobic.004G047900	25.577	13.7226	3.52064	32.2908	19.0291	36.659	15.8086	14.2169	3.45702	32.9072	8.80881	17.6507	4.34044	6.78913	27.6168
Sobic.004G048000	27.2223	29.8442	33.094	30.1991	33.821	35.7191	32.0304	31.921	38.1137	35.4065	32.8982	34.3292	27.313	36.5055	33.201
Sobic.004G048700	10.3205	16.1216	10.914	12.5503	12.3266	15.9796	15.3953	12.8757	14.1738	9.44172	20.3142	9.19933	8.78675	11.4636	10.0517
Sobic.004G048800	27.2223	38.3848	43.0691	41.965	35.5159	53.2653	36.4733	52.3076	37.2494	49.3608	56.2686	34.5536	36.6291	44.8528	25.9923
Sobic.004G049200	2.2436	1.34347	1.99503	1.83025	2.08011	1.09664	1.85983	2.14595	2.85204	2.5687	2.33703	1.86978	3.91698	2.78243	3.35056
Sobic.004G049400	3.14104	3.5506	1.64296	3.2683	1.84899	5.48319	1.85983	4.15778	2.50634	0.902517	1.61795	3.29082	0.635187	5.45356	6.295
Sobic.004G049500	4.93591	7.48504	6.68921	5.36001	6.85666	6.2665	5.16619	4.96251	5.96337	4.72086	5.93247	6.65642	4.44631	4.89708	5.58427
Sobic.004G049700	1.6453	1.82328	3.52064	1.83025	1.77194	2.66326	2.5831	0.804732	2.33349	2.15216	2.33703	2.31853	3.38766	2.78243	3.95976
Sobic.004G049800	8.67524	7.67696	8.21482	6.79807	9.86126	7.83313	9.91909	9.7909	8.38328	9.78884	5.57292	9.79766	6.77532	10.9071	10.5594
Sobic.004G049900	1998.15	1453.73	1402.74	1338.83	1431.27	942.482	1237.72	1570.17	1744.85	1782.33	1666.12	1447.21	2285.82	1276.69	1234.12
Sobic.004G050000	2501.76	2253.09	2075.88	1918.1	1932.73	1804.91	1893	2059.71	2129.53	2207.28	2065.76	1861.11	2472.68	1652.43	1774.07
Sobic.004G050100	509.895	514.548	551.449	495.082	492.832	409.829	472.087	440.054	487.7	601.354	518.462	550.09	641.75	410.13	440.751
Sobic.004G050300	1.34616	1.91924	0.704127	2.61464	2.31123	3.13325	3.30636	3.21893	1.90136	1.80503	6.11224	3.4404	2.64661	2.22594	1.62452
Sobic.004G050600	4.4872	4.70214	4.22476	4.96782	3.9291	2.66326	4.23628	4.42602	6.22264	9.78884	7.0111	6.13288	7.09292	5.56486	4.26435
Sobic.004G051200	24.8291	22.743	26.9915	23.0088	22.8042	21.9328	23.7645	19.4477	26.1005	26.173	23.9096	27.5232	25.3016	26.4887	28.1244
Sobic.004G051300	78.9746	51.6276	53.279	71.9026	55.3155	94.4675	67.8838	72.0235	64.992	86.4334	76.5828	66.4894	98.7715	82.6938	92.4959
Sobic.004G051401	7.02994	6.52542	4.81154	4.44489	5.31583	7.98979	2.68642	4.2919	6.13622	4.16546	2.33703	4.11352	2.85834	6.23264	7.31032
Sobic.004G051700	30.2138	41.6475	44.5947	32.683	42.4496	34.1524	41.5362	34.067	42.1757	37.628	38.6509	35.0771	39.5933	40.2896	37.5669
Sobic.004G051900	3.29061	4.51022	2.22974	4.05269	4.54542	6.10984	3.61634	5.499	2.93847	4.44316	3.95498	4.48748	3.2818	7.23432	6.80266
Sobic.004G052000	10.171	8.44466	6.92392	10.5893	8.16635	9.08643	8.88585	4.42602	7.34618	8.26151	5.21338	10.8447	10.0571	8.0134	14.113
Sobic.004G052100	6.58122	9.98005	10.2098	6.79807	8.6286	8.45978	8.78253	4.96251	5.61766	9.51114	6.47178	3.58998	10.163	9.57156	5.07661
Sobic.004G052900	8.3761	7.29311	15.3734	14.1191	8.70564	7.20648	8.88585	9.12029	9.85252	7.70611	11.5054	10.9195	11.4334	8.0134	6.5996
Sobic.004G053100	0.598293	0.671734	0.938836	0.784392	1.00153	0.313325	0.619943	1.07298	1.81494	1.04137	0.719087	0.747913	0.741051	0.667783	0.609193
Sobic.004G053200	3.58976	1.91924	3.52064	1.96098	1.6949	4.22989	2.27313	1.47534	1.12353	0.833093	1.79772	3.36561	1.27037	9.79415	1.92911
Sobic.004G053300	431.818	236.259	307.234	311.665	359.936	305.492	336.009	474.389	461.772	591.288	420.127	360.344	446.219	553.481	557.31
Sobic.004G053400	10.0214	5.18195	4.45947	13.2039	8.70564	7.67646	8.16259	10.4615	7.34618	14.3014	8.2695	9.19933	8.15156	11.4636	16.1436
Sobic.004G053500	84.6584	82.3354	88.8374	78.9622	88.5202	79.5846	83.3824	69.2069	75.1038	76.3669	67.7739	67.1626	61.0838	77.6855	74.9308
Sobic.004G053600	2.39317	1.24751	1.99503	0.65366	2.31123	0.939975	0.826591	2.01183	2.50634	2.42985	1.61795	1.57062	1.27037	1.55816	1.31992
Sobic.004G053900	13.1624	6.23753	6.92392	10.1971	7.3189	5.79651	10.539	25.0808	11.9267	16.523	22.6512	10.0968	10.163	19.477	12.0823
Sobic.004G054000	2.69232	3.35867	1.40825	2.87611	3.08164	1.56663	2.47977	2.14595	3.62987	2.70755	1.97749	1.19666	3.81112	0.667783	2.63984
Sobic.004G054100	29.7651	33.9706	35.2064	33.0752	32.3573	38.539	33.5803	28.8362	33.0146	33.6014	31.8196	32.7586	29.4303	34.836	25.18
Sobic.004G054300	10.0214	14.5862	11.3834	12.8117	12.1725	13.473	15.3953	11.4004	13.0503	10.9691	12.2245	9.4237	12.3861	11.9088	10.6609
Sobic.004G054700	5.98293	7.86889	7.86275	13.4654	9.09085	8.30311	8.57588	9.7909	7.60545	7.35899	8.62904	10.9943	9.42193	7.56821	8.02105
Sobic.004G055000	1.49573	1.05558	1.2909	1.69952	0.847452	1.2533	0.723267	1.60946	1.55566	2.08273	1.97749	1.57062	2.32902	2.67113	3.1475
Sobic.004G055100	67.4575	112.947	73.6986	78.4392	65.4849	92.5876	86.7921	89.8617	81.3265	61.51	67.0549	61.0297	43.9337	73.4562	75.8446
Sobic.004G055200	626.712	624.233	666.104	585.941	519.257	624.3	625.523	559.154	577.323	565.809	569.876	540.217	604.38	616.253	530.709
Sobic.004G055500	0.897439	1.91924	2.22974	1.17659	1.54082	1.56663	1.96315	2.81656	2.07421	1.73561	2.5168	1.19666	2.32902	1.89205	1.42145
Sobic.004G055700	50.2566	87.0376	66.0706	59.6138	67.1798	106.844	72.3267	56.3312	58.5101	45.473	56.2686	54.0741	44.3572	57.652	52.8983
Sobic.004G055800	13.1624	12.3791	11.7355	18.9561	14.3296	13.943	17.3584	16.7652	12.8774	15.8982	15.4604	15.4818	13.2331	14.8025	13.0977
Sobic.004G056300	2.39317	2.20713	2.93386	1.69952	2.23419	5.95318	1.44653	1.74359	2.07421	1.45791	3.23589	1.57062	0.846915	2.55984	2.23371
Sobic.004G056400	398.912	238.658	294.09	420.434	390.367	320.532	373.516	505.237	422.621	558.728	536.798	387.344	501.162	465.222	347.24
Sobic.004G056600	3.29061	1.82328	2.34709	2.61464	2.31123	2.5066	3.71966	5.23076	4.40771	4.30431	4.85384	4.18831	3.70526	5.67616	4.87355
Sobic.004G057100	7.47866	6.8133	10.5619	4.83709	7.70411	10.6531	9.71244	4.42602	5.01268	5.4151	7.19087	6.58163	6.45773	4.67448	7.00572
Sobic.004G057200	83.3123	77.7293	79.9184	81.1846	75.8855	63.135	78.9394	55.5265	77.5238	65.6061	69.9312	70.0794	74.6344	54.2017	53.3044
Sobic.004G057400	24.9787	29.1725	30.9816	32.1601	36.2093	30.8625	41.3295	29.6409	26.7055	27.4226	35.415	25.5038	28.4775	27.6017	18.0727
Sobic.004G057800	8.22652	5.37387	6.21979	7.71319	5.31583	5.63985	5.68281	4.15778	8.03758	6.38705	4.67407	6.73122	6.98705	6.56654	6.09193
Sobic.004G057900	1.94445	2.7829	1.99503	4.31416	1.54082	1.72329	2.47977	2.14595	2.24707	4.02662	4.13475	3.21603	2.9642	3.00502	3.24903
Sobic.004G058000	0.44872	1.82328	0.586773	0.915124	0.385205	0.62665	0.619943	0.268244	0.77783	0.694244	0.359543	1.12187	0.423458	0.890378	1.11685
Sobic.004G058200	110.086	85.1183	102.685	92.5583	78.3508	59.3751	86.8954	85.3016	88.1541	109.899	89.1668	89.9739	107.452	100.167	90.5668
Sobic.004G058600	85.855	58.153	60.3202	78.7007	50.616	51.2287	55.7949	43.8579	57.5594	78.033	46.9204	83.9906	71.6702	78.6871	124.377
Sobic.004G058700	18.3975	11.1316	15.4908	14.642	18.9521	21.3061	15.6019	38.7612	21.0014	38.6694	28.2242	23.7836	17.15	36.9507	29.1398
Sobic.004G058900	11.0684	11.6114	12.3222	10.3278	15.8705	13.473	9.0925	13.4122	14.8652	12.7047	13.4829	12.7893	11.8568	12.2427	7.51339
Sobic.004G059000	28.2693	29.1725	25.9354	23.5318	22.8812	23.1861	19.5282	18.6429	21.52	21.105	18.5165	23.9332	27.2072	18.5866	23.4539
Sobic.004G059100	7.92738	9.11639	6.57185	7.05953	7.93523	9.55642	4.02963	10.5956	5.70409	8.40035	11.3256	5.90851	13.3389	8.90378	8.93484
Sobic.004G059300	0.598293	2.11116	1.05619	0.784392	1.3097	1.2533	0.723267	1.2071	0.345702	0.763669	1.07863	0.822704	0.529322	0.77908	0.91379
Sobic.004G059400	4.78634	5.85368	3.63799	4.57562	3.77501	4.54321	4.13295	4.42602	4.062	3.61007	8.98859	3.73956	3.17593	4.34059	7.00572
Sobic.004G059600	11.9659	14.9701	17.4858	14.7727	12.8659	16.2929	15.2919	15.8264	12.8774	9.30287	9.88745	16.0801	10.4806	16.472	17.9712
Sobic.004G059900	43.0771	46.3497	34.5022	30.1991	30.3542	57.4952	27.7941	27.7632	29.7304	37.0726	24.6287	34.9275	44.6748	34.7247	46.0956
Sobic.004G060000	1.19659	1.91924	0.821482	0.915124	0.462247	1.2533	1.03324	0.804732	1.03711	2.77698	0.539315	2.24374	1.37624	0.77908	1.82758
Sobic.004G060100	87.949	120.624	120.171	104.063	95.8391	121.413	110.763	113.065	115.119	105.942	130.335	89.7495	77.4928	119.199	96.7602
Sobic.004G060300	11.0684	18.6166	18.542	12.8117	15.1771	14.5696	16.6351	18.6429	11.9267	14.0237	18.3367	9.34891	11.1158	12.2427	10.2548
Sobic.004G060500	128.633	156.226	166.761	123.934	106.471	112.327	117.789	96.0313	118.922	91.2237	68.1335	123.705	93.1607	108.849	154.329
Sobic.004G060600	17.9488	20.152	19.3635	22.8781	18.4899	23.0294	19.4249	22.8007	25.1498	27.978	21.3928	24.3072	24.984	25.7097	24.3677
Sobic.004G060900	4.63677	7.00523	5.63302	5.09855	4.62247	8.45978	4.23628	3.62129	3.45702	2.98525	3.23589	7.17996	2.9642	5.00837	7.10726
Sobic.004G061200	120.706	104.791	117.824	94.5193	112.865	83.8145	91.5449	130.232	104.229	103.165	119.728	111.215	127.673	90.5959	84.7794
Sobic.004G061400	61.4746	63.239	108.201	83.5378	113.019	78.4879	97.4344	123.526	82.6229	155.788	161.795	69.9298	61.719	94.4913	47.6186
Sobic.004G061701	2.09402	2.68694	2.69915	1.96098	2.00307	3.44658	2.27313	2.68244	1.20996	2.29101	1.97749	1.34624	1.58797	1.55816	2.03064
Sobic.004G061800	6.1325	8.3487	8.44953	10.8508	8.47452	9.86974	8.36923	8.71793	7.95115	5.55395	8.44927	8.00267	4.12871	8.79248	9.4425
Sobic.004G061900	46.3677	43.8547	46.4724	50.8548	37.6731	43.3955	37.6099	51.9052	50.559	53.3179	62.7403	50.1849	49.1211	56.539	44.4711
Sobic.004G062400	74.4874	59.8803	67.8309	103.017	86.6712	90.5509	88.4452	142.035	103.106	124.478	137.346	98.7993	119.203	112.855	71.0726
Sobic.004G062500	147.928	155.65	175.914	118.313	137.595	151.806	128.535	117.893	138.454	100.874	81.4366	152.35	101.312	126.1	170.777
Sobic.004G063000	14.9573	22.647	18.4247	16.4722	13.3281	8.61644	12.0889	11.2662	13.396	10.7608	12.9436	16.3793	19.5849	9.90545	6.80266
Sobic.004G063100	23.6326	25.5259	28.5172	16.9952	19.1832	16.7629	15.6019	21.996	18.2358	17.5644	17.2581	22.8113	24.5605	21.703	20.408
Sobic.004G063200	31.2608	13.1468	7.51069	13.4654	15.1001	36.9724	12.1922	13.144	10.0254	13.6072	7.0111	8.30183	10.5864	9.12637	14.6206
Sobic.004G063300	0.747866	0.863658	0.704127	0.522928	1.38674	2.19328	1.54986	1.47534	1.81494	2.49928	1.43817	1.49583	0.529322	1.33557	0.609193
Sobic.004G063400	4.03848	7.86889	5.04624	6.27514	6.16329	10.8097	6.19943	4.2919	7.00047	5.4151	6.29201	7.62871	4.7639	6.12135	5.58427
Sobic.004G063500	45.3207	95.6742	76.1631	73.21	65.639	82.0912	78.9394	112.528	80.4622	66.3697	89.8859	50.7833	58.543	63.9959	51.2738
Sobic.004G063600	0.897439	0.575772	1.17355	1.30732	0.770411	0.313325	1.03324	1.34122	0.691405	0.416546	0.539315	0.673122	0.741051	0.77908	1.31992
Sobic.004G063900	2.69232	1.34347	1.87767	1.30732	2.54236	1.2533	2.99639	2.28007	2.07421	1.11079	3.05612	2.84207	1.58797	2.11465	2.74137
Sobic.004G064100	1.49573	0.671734	1.52561	3.13757	2.15715	2.66326	1.54986	2.14595	2.76562	2.8464	1.61795	2.76728	1.69383	3.11632	1.11685
Sobic.004G064300	7.32909	7.19715	5.63302	4.96782	4.08318	8.61644	4.95955	4.69427	5.53124	4.23489	5.03361	3.66477	5.08149	6.01005	5.17814
Sobic.004G064400	11.8163	23.0309	14.4346	10.0664	10.4776	16.4496	9.60912	6.43785	9.85252	8.74748	9.16836	8.45141	17.2559	8.79248	9.03637
Sobic.004G064500	2.2436	4.03041	1.40825	2.35318	2.15715	2.66326	3.61634	2.14595	1.38281	1.24964	1.2584	2.16895	1.27037	2.22594	2.23371
Sobic.004G064600	5.38463	3.45463	3.05122	4.70635	3.46685	3.60324	4.3396	4.96251	4.75341	5.4151	4.49429	6.58163	5.92841	6.23264	6.09193
Sobic.004G064800	1.6453	3.16675	3.05122	1.43805	3.0046	2.19328	3.20304	4.69427	4.49413	4.23489	6.11224	3.29082	3.70526	4.45189	3.95976
Sobic.004G065000	323.228	264.567	280.477	251.136	351.384	178.282	287.344	442.602	325.392	368.713	422.823	288.919	449.077	285.032	249.059
Sobic.004G065100	40.2352	36.3696	42.365	47.9787	34.0522	33.5258	35.4401	32.4575	36.0395	35.337	31.4601	35.6006	33.7708	38.7314	43.0497
Sobic.004G065200	59.8293	49.0366	51.9881	46.4099	58.8594	56.7118	50.5254	44.1261	45.9784	42.0018	37.2127	53.401	54.9436	47.9691	44.2681
Sobic.004G065300	7.77781	11.8993	10.6793	8.10539	10.9398	12.2197	8.16259	9.92502	8.72899	9.30287	8.62904	11.3683	9.21021	9.46026	9.95016
Sobic.004G065400	7.32909	9.30832	5.28095	6.79807	8.2434	7.36314	8.88585	9.7909	8.98826	10.4137	8.62904	4.03873	7.51637	5.23097	6.5996
Sobic.004G065500	31.8591	43.1829	33.446	33.8596	39.445	50.602	51.042	31.3845	30.7675	33.9485	36.1341	33.8805	35.2529	34.3908	33.8102
Sobic.004G065600	4.03848	7.00523	5.51566	4.05269	5.00767	8.61644	6.30276	6.03549	5.27196	4.72086	3.95498	4.63706	6.56359	3.22762	5.48274
Sobic.004G066200	31.5599	34.8342	29.456	25.4928	26.5792	26.7893	26.3476	19.7159	23.6806	27.7003	23.1906	23.4845	31.3359	23.0385	24.9769
Sobic.004G066500	7.92738	10.2679	11.8528	6.01367	6.47145	8.7731	6.81938	7.51083	5.27196	4.72086	5.03361	7.47913	2.32902	7.67951	7.51339
Sobic.004G066600	121.902	106.806	115.36	83.1456	110.785	78.8013	89.7884	93.8854	104.229	94.3478	80.1782	100.445	94.9604	82.8051	101.025
Sobic.004G066700	9.42311	5.37387	4.69418	4.83709	4.85359	0.939975	3.51301	0.67061	3.54345	2.91583	0.359543	10.0968	2.85834	2.89373	8.63024
Sobic.004G066800	62.5216	50.476	36.3799	41.7035	37.7501	37.9123	40.193	37.5541	51.6825	49.569	35.0555	50.4841	60.7662	49.416	53.5075
Sobic.004G067000	3.14104	5.85368	5.28095	3.13757	4.69951	5.16986	3.61634	2.81656	4.23485	2.91583	2.87635	3.14123	3.07007	3.67281	3.4521
Sobic.004G067100	446.476	314.084	374.83	414.29	518.564	235.777	365.663	571.628	484.934	633.151	604.213	444.036	574.95	399.334	329.269
Sobic.004G067200	46.3677	38.3848	43.3038	29.9376	40.5236	15.8229	30.0672	23.7396	32.4096	25.2705	25.5276	41.1352	41.393	18.4753	28.1244
Sobic.004G067400	5.53421	6.23753	6.92392	7.71319	6.85666	5.0132	7.02602	6.16961	6.91405	8.67805	7.0111	7.62871	6.45773	8.0134	7.91952
Sobic.004G067500	4.33762	1.15154	1.76032	2.09171	2.00307	3.13325	1.65318	1.60946	1.72851	1.87446	0.719087	4.11352	1.90556	3.22762	2.33524
Sobic.004G067600	1.49573	2.68694	1.64296	1.04586	1.54082	2.66326	0.929915	1.2071	0.950682	0.833093	1.2584	1.7202	1.16451	1.00167	0.406129
Sobic.004G067700	3.58976	5.18195	5.51566	6.40587	5.46992	9.08643	4.23628	3.88954	3.54345	4.09604	5.21338	3.73956	4.23458	4.67448	4.06129
Sobic.004G067900	3.29061	3.35867	3.40328	3.6605	3.38981	3.44658	3.82298	2.41419	3.54345	3.05467	2.33703	2.46811	1.7997	1.55816	2.74137
Sobic.004G068100	14.5086	12.1872	14.4346	10.3278	13.0199	8.92976	10.849	7.10846	11.3218	9.51114	9.88745	11.1439	16.5149	8.45859	8.42718
Sobic.004G068200	167.372	105.558	99.8687	142.759	112.865	95.2508	112.416	110.248	142.429	159.26	113.975	142.926	147.681	145.354	193.419
Sobic.004G068300	18.5471	18.6166	21.1238	18.8254	19.0291	16.6062	15.7052	17.1676	16.4209	16.8007	14.202	20.9416	21.3846	15.359	21.4233
Sobic.004G068400	33.5044	24.7582	32.8593	31.245	21.4945	17.3895	25.831	14.351	27.9155	27.0061	19.7749	32.8334	33.0297	27.9356	37.2623
Sobic.004G069000	1.79488	2.11116	2.46445	2.48391	2.69644	5.16986	3.30636	2.54832	3.11132	2.8464	2.69658	1.7202	2.9642	2.55984	2.33524
Sobic.004G069200	141.048	144.039	126.039	118.051	140.754	99.9507	120.062	113.467	135.688	127.741	115.054	120.788	181.557	104.953	94.425
Sobic.004G069400	0.598293	0.863658	1.40825	1.43805	1.61786	1.40996	1.03324	2.41419	0.691405	1.66619	1.43817	0.822704	0.529322	1.33557	0.91379
Sobic.004G069500	23.1838	20.7278	19.9503	23.401	19.8766	25.536	18.2883	22.3984	26.1005	22.7712	14.7413	30.5896	21.1729	24.8193	28.9367
Sobic.004G069600	0.299146	0.671734	1.2909	0.392196	0.770411	1.09664	1.13656	0.268244	0.604979	1.04137	0.539315	0.673122	1.7997	0.890378	1.62452
Sobic.004G069850	18.2479	16.0257	17.4858	16.7337	14.7919	6.73649	8.26591	7.10846	12.7046	11.7327	3.41566	23.7088	20.2201	20.1448	24.2662
Sobic.004G070000	3.14104	3.07079	3.75534	7.05953	3.23573	3.28991	4.13295	2.68244	1.98779	4.09604	2.15726	5.31018	4.7639	3.45021	5.48274
Sobic.004G070100	2.99146	6.23753	5.39831	7.19026	4.69951	5.48319	6.81938	6.84022	6.48192	5.48453	4.85384	4.11352	3.70526	7.45691	4.87355
Sobic.004G070200	8.67524	8.73255	7.98011	10.9815	12.6347	7.83313	8.98918	12.4733	9.67967	13.6766	14.3817	11.5926	15.0327	14.5799	10.4578
Sobic.004G070500	0.598293	2.0152	1.76032	0.522928	1.07858	2.66326	1.65318	0.536488	1.12353	1.45791	1.07863	0.747913	0.741051	0.333892	1.31992
Sobic.004G070700	27.2223	26.9653	27.813	23.7932	24.6531	29.6092	25.6243	21.4595	22.2114	21.8687	17.4379	23.9332	21.5963	18.4753	21.931
Sobic.004G070800	42.9275	65.83	46.003	50.9855	63.9441	58.1218	75.0131	105.286	59.9794	59.1496	89.7061	44.9496	63.5187	54.4243	38.7853
Sobic.004G070900	10.4701	9.5962	8.21482	15.8186	10.3235	12.3763	10.3324	18.3747	20.915	18.9529	21.5726	10.9943	9.5278	20.3674	11.5747
Sobic.004G071000	2330.95	1218.81	1319.42	1290.85	1871.4	1350.27	1419.77	3091.51	1970.94	2513.3	2090.57	1830.07	3068.16	2067.57	1989.52
Sobic.004G071200	119.958	170.045	169.343	199.889	154.39	104.337	147.546	235.92	133.614	174.95	202.423	179.948	187.698	127.213	112.396
Sobic.004G071500	4.33762	5.37387	3.75534	4.70635	5.00767	6.57983	3.20304	3.88954	4.14843	2.22158	2.5168	3.21603	4.34044	3.00502	2.74137
Sobic.004G072100	4.93591	3.5506	6.21979	3.79123	6.08625	4.69988	4.23628	2.54832	4.58056	3.95719	2.5168	5.75893	3.17593	6.12135	5.58427
Sobic.004G072200	5.53421	7.77293	7.98011	6.79807	6.62553	8.7731	6.71605	6.84022	5.09911	4.99856	5.03361	7.55392	6.03427	8.34729	6.90419
Sobic.004G072400	17.2009	17.753	18.542	12.9425	22.3419	12.063	23.0412	15.6923	16.4209	20.5496	23.0108	14.0608	21.4905	16.0268	12.59
Sobic.004G072600	0.598293	1.43943	1.64296	0.261464	1.15562	1.87995	1.65318	0.804732	1.20996	1.87446	1.07863	1.34624	0.846915	0.890378	1.11685
Sobic.004G072800	7.92738	11.9953	8.33217	6.27514	9.39901	9.55642	8.98918	8.44968	9.33396	7.84496	5.7527	6.13288	8.15156	7.67951	6.09193
Sobic.004G073000	5.83335	7.77293	6.10244	6.14441	5.16175	6.2665	6.5094	4.69427	7.4326	4.92913	5.21338	3.4404	4.65803	5.56486	4.97508
Sobic.004G073100	7.32909	13.3387	8.33217	8.10539	8.85972	10.4964	7.02602	8.85205	8.64256	5.76223	7.19087	9.49849	7.41051	6.78913	7.81798
Sobic.004G073400	18.0984	26.5815	19.0114	20.3942	20.4929	31.4892	19.0116	26.9585	20.4829	16.6619	23.9096	14.9583	17.5735	21.1465	15.5344
Sobic.004G073500	4.33762	2.7829	5.75037	3.39903	3.62093	2.34994	3.20304	4.69427	3.54345	4.23489	3.05612	3.51519	2.75248	4.0067	5.48274
Sobic.004G073600	61.0259	54.1226	69.3565	58.3065	51.6946	42.2989	45.2559	44.7967	58.7694	53.5956	47.1002	60.0574	50.3915	38.1749	57.2642
Sobic.004G073700	0.598293	1.63135	1.52561	0.784392	1.6949	2.19328	1.85983	1.87771	1.90136	1.24964	1.61795	0.822704	1.05864	1.22427	0.406129
Sobic.004G073800	6.28207	4.41425	5.86773	4.83709	5.70104	4.85654	5.57949	5.499	7.17332	5.48453	4.67407	5.53455	4.65803	8.56989	7.20879
Sobic.004G074000	10.7693	8.3487	8.09746	7.97466	9.86126	5.95318	9.0925	10.5956	8.21043	6.52589	13.3031	7.25475	7.51637	7.01172	6.49806
Sobic.004G074100	0.299146	0.671734	0.352064	1.04586	0.847452	0.469988	0.723267	1.74359	1.46924	1.94388	1.07863	1.19666	1.27037	1.78076	0.710726
Sobic.004G074200	3.8889	5.75772	9.85778	8.75905	7.39594	6.89315	6.19943	5.63312	6.22264	5.06798	7.19087	8.45141	2.9642	3.00502	5.58427
Sobic.004G074300	12.7137	15.3539	13.4958	12.2888	12.8659	9.71308	13.7421	14.351	9.50682	14.5097	19.2356	13.0137	19.6908	14.1347	9.54403
Sobic.004G074500	3.58976	10.3639	7.39334	7.45173	5.39288	11.123	6.09611	4.15778	3.62987	6.52589	4.67407	7.03038	2.64661	5.00837	6.19347
Sobic.004G074600	1.94445	1.63135	2.34709	2.22244	0.924493	1.56663	1.03324	0.67061	0.77783	0.833093	0.719087	1.7202	1.4821	1.33557	0.812258
Sobic.004G074900	14.6582	14.0105	17.6032	14.642	15.023	14.8829	15.7052	9.52266	11.6675	14.8568	16.8985	15.4818	14.1858	14.8025	16.5498
Sobic.004G075000	84.3593	129.741	122.518	142.498	146.224	174.835	126.055	261.806	132.145	133.781	208.535	143.824	124.285	168.393	88.0285
Sobic.004G075100	2.69232	2.87886	2.11238	4.83709	3.46685	3.13325	4.64957	2.41419	1.81494	2.08273	1.43817	4.18831	1.16451	2.33724	4.77202
Sobic.004G075200	8.82482	10.076	10.3272	8.75905	8.32044	8.30311	9.29915	6.16961	7.51903	5.06798	4.31452	7.62871	6.98705	8.23599	10.6609
Sobic.004G075700	15.406	12.667	10.2098	11.6352	8.78268	12.063	9.29915	6.16961	9.42039	7.98381	5.93247	9.79766	10.163	10.3506	15.839
Sobic.004G075800	144.936	115.73	126.391	120.273	128.273	117.34	108.387	87.7157	141.738	115.592	114.155	129.165	188.121	99.3884	101.532
Sobic.004G075900	79.8721	64.0067	76.6325	130.994	94.1442	77.3913	99.1909	164.97	176.308	140.515	205.839	109.719	112.64	139.344	115.036
Sobic.004G076100	12.265	13.0508	16.0776	8.88978	9.39901	9.08643	8.26591	4.96251	10.2846	9.71942	7.55041	11.1439	15.8797	8.1247	10.5594
Sobic.004G076850	1.79488	2.87886	3.63799	2.48391	1.92603	3.13325	4.44293	6.03549	3.45702	4.51259	2.5168	2.01936	1.58797	2.89373	2.74137
Sobic.004G077000	3.29061	2.59098	3.40328	4.96782	2.92756	0.783313	2.47977	1.74359	1.72851	1.59676	1.07863	2.31853	1.16451	3.8954	4.36589
Sobic.004G077100	2.2436	1.24751	1.76032	1.04586	1.15562	2.19328	1.96315	1.34122	1.64209	1.52734	0.898859	1.79499	0.741051	1.44686	1.72605
Sobic.004G077200	2.2436	5.85368	6.33714	7.45173	5.93216	4.22989	4.85622	2.81656	3.0249	3.05467	2.69658	3.29082	1.37624	2.44854	2.33524
Sobic.004G077300	4.78634	2.11116	4.57683	2.48391	5.08471	3.44658	3.61634	2.54832	2.85204	3.54065	1.97749	3.14123	4.02285	3.78411	3.4521
Sobic.004G077500	28.5685	31.2836	27.461	28.8918	30.2001	27.4159	29.4473	40.3707	31.891	32.6295	44.5834	23.634	37.0526	26.3774	20.2049
Sobic.004G077600	16.1539	10.4599	10.914	11.7659	12.9429	8.45978	12.5022	12.3392	12.791	16.4536	17.4379	11.5179	17.4676	12.1314	10.9655
Sobic.004G077800	26.1753	19.5763	18.6594	26.2771	26.3481	16.9196	25.0044	28.8362	28.7797	36.309	30.3814	25.9526	32.5004	38.0636	30.4597
Sobic.004G077900	11.8163	10.172	11.1487	12.2888	10.7087	17.2329	11.3656	17.9723	16.4209	16.037	21.0333	17.1272	14.5034	19.5883	15.4329
Sobic.004G078000	58.7823	60.648	58.0905	67.4577	65.639	63.4483	73.8766	53.3805	56.868	63.7316	60.0438	61.0297	64.8949	49.3047	55.0305
Sobic.004G078100	4.4872	6.23753	5.28095	6.5366	5.54696	3.91656	4.95955	5.09663	4.32128	5.55395	5.03361	4.71185	5.39909	4.56319	4.06129
Sobic.004G078300	1.6453	2.68694	1.99503	2.48391	1.46378	2.5066	1.75651	1.74359	1.46924	1.66619	1.97749	1.79499	2.11729	1.78076	1.11685
Sobic.004G078400	0.747866	0.767696	1.87767	1.04586	1.3097	0.469988	1.03324	1.2071	1.12353	1.59676	2.33703	2.5429	2.01142	2.00335	1.42145
Sobic.004G078500	0.897439	0.47981	1.05619	0.65366	0.616329	1.09664	1.13656	0.804732	2.41992	1.24964	1.2584	0.59833	0.741051	1.00167	0.91379
Sobic.004G078800	4.63677	4.51022	5.39831	3.6605	5.54696	5.32653	2.06648	1.74359	3.80273	3.33237	0.898859	3.58998	4.02285	2.89373	4.16282
Sobic.004G078900	9.42311	9.11639	8.21482	12.2888	8.93677	13.7863	9.81577	9.7909	10.5439	12.2187	13.1233	10.022	11.1158	10.2393	5.88887
Sobic.004G079000	34.4018	28.7886	33.5634	27.5845	32.4343	36.5024	32.4437	18.3747	35.8666	27.5615	25.5276	34.5536	39.9109	35.0586	32.2873
Sobic.004G079100	2194.69	1337.52	1471.51	1659.64	1910.23	1050.74	1470.2	1788.25	2193.4	2963.03	2228.81	2141.5	3453.3	1910.97	2233.91
Sobic.004G079200	11.8163	9.98005	9.62307	7.71319	7.93523	7.67646	8.98918	8.71793	9.59324	10.136	8.44927	9.12454	9.84539	9.68286	13.9099
Sobic.004G079700	29.1668	39.3444	40.8394	33.2059	36.7486	32.8991	32.547	35.0058	40.4472	41.5158	42.4261	31.188	37.2643	37.2846	28.6321
Sobic.004G079800	6.58122	10.5558	9.0363	9.28198	11.6332	12.063	12.7088	14.2169	10.7168	12.9824	15.2806	9.64808	9.63366	12.0201	7.51339
Sobic.004G079900	12.4146	8.15677	12.7916	11.243	12.0184	8.30311	11.5723	8.71793	11.3218	10.9691	8.08973	13.0885	11.751	9.34897	12.4885
Sobic.004G080100	29.7651	35.2181	41.8956	33.5981	37.3649	39.3223	41.2262	31.5187	30.5082	27.7003	38.4712	32.983	30.1714	37.8411	28.7336
Sobic.004G080200	1.34616	1.91924	1.64296	2.22244	2.54236	2.66326	1.96315	2.01183	2.85204	2.77698	3.59543	1.94457	2.22315	2.33724	0.710726
Sobic.004G080400	17.5001	14.5862	12.6743	12.0273	12.8659	17.2329	11.2623	8.85205	13.7417	10.6914	10.9661	14.2851	14.7152	14.3573	14.6206
Sobic.004G080500	20.6411	14.5862	13.4958	18.041	17.3342	13.943	16.0152	16.3629	17.6308	20.2025	21.2131	15.781	19.1615	18.2527	16.1436
Sobic.004G081100	16.0043	10.172	16.6643	12.8117	8.08931	5.16986	7.54264	4.42602	10.2846	10.8302	2.5168	17.3516	12.492	15.359	28.9367
Sobic.004G081400	1.49573	2.39905	1.64296	1.43805	1.77194	2.97659	3.09972	1.47534	1.98779	2.29101	1.07863	2.01936	2.01142	2.55984	3.35056
Sobic.004G081800	10.0214	9.98005	13.8478	13.0732	9.39901	9.71308	9.0925	5.36488	8.64256	7.01187	4.13475	8.30183	8.46915	8.56989	12.1839
Sobic.004G082050	11.5171	9.78813	8.91894	11.5044	6.08625	12.3763	8.05926	11.1321	10.8032	10.3442	9.16836	8.52621	9.73953	13.8009	12.6915
Sobic.004G082101	31.1112	26.4855	24.6445	31.245	27.5807	26.006	26.1409	34.3352	28.0883	35.5453	29.3028	31.7115	26.4661	39.3992	32.6934
Sobic.004G082600	1.6453	2.0152	1.40825	2.48391	1.46378	1.40996	2.47977	0.402366	1.20996	0.694244	0.719087	1.64541	2.75248	1.33557	3.04597
Sobic.004G082700	2.99146	4.31829	2.81651	1.83025	1.61786	3.13325	2.99639	2.28007	2.85204	1.52734	2.15726	2.31853	0.95278	3.8954	2.8429
Sobic.004G082900	81.0687	107.573	93.7663	100.533	96.1473	121.413	102.084	93.0806	96.5374	88.4467	104.987	82.7939	82.2567	107.291	81.7335
Sobic.004G083000	11.9659	10.3639	11.1487	10.1971	11.0169	7.98979	10.4357	7.10846	10.7168	11.6633	7.90996	12.7145	10.7982	8.68118	10.0517
Sobic.004G083100	2.09402	3.07079	2.46445	1.96098	3.08164	3.13325	2.5831	0.804732	1.12353	2.49928	0.898859	1.49583	2.43488	2.00335	3.24903
Sobic.004G083200	47.5643	45.1981	46.003	32.683	43.3741	55.7719	44.016	41.1754	37.163	36.9338	36.1341	31.2628	38.8522	38.2862	31.3735
Sobic.004G083300	354.04	220.809	344.436	301.86	316.562	145.07	197.969	227.203	268.956	182.1	184.446	407.837	224.433	203.674	438.619
Sobic.004G083401	2.09402	1.05558	2.69915	2.74537	2.23419	6.42316	3.30636	0.804732	1.98779	2.42985	1.2584	4.41269	1.7997	4.56319	4.56895
Sobic.004G083500	10.9188	11.1316	7.98011	9.54344	8.78268	11.7497	10.7457	7.77907	12.4453	6.80359	15.1008	5.83372	5.18736	14.1347	11.7777
Sobic.004G083700	19.1454	20.6318	12.6743	15.4264	14.4837	18.3295	12.7088	11.8027	11.0625	12.2881	9.70767	14.1356	18.2087	11.0184	15.0268
Sobic.004G084100	5.98293	10.172	12.4396	10.5893	10.0153	9.55642	6.9227	5.09663	7.0869	6.87302	6.29201	7.10517	5.92841	5.78745	9.7471
Sobic.004G084200	2.39317	3.93444	2.69915	3.00684	3.08164	4.38655	2.47977	2.68244	3.0249	3.74892	2.33703	5.75893	3.17593	2.00335	3.75669
Sobic.004G084300	23.7821	14.0105	17.0164	12.9425	22.8812	23.1861	15.8086	13.9487	17.0258	20.8967	11.3256	18.9222	30.8065	18.364	24.0631
Sobic.004G084500	4.93591	7.77293	7.86275	8.23612	7.93523	6.10984	7.85261	6.84022	7.60545	6.38705	9.16836	6.8808	3.49353	6.90043	7.81798
Sobic.004G084700	3.14104	2.20713	3.16857	2.35318	2.77348	2.03661	1.65318	3.21893	2.41992	2.36043	1.07863	3.51519	3.2818	4.118	4.56895
Sobic.004G084900	16.3035	17.0812	14.6693	15.9493	13.7133	6.73649	9.5058	13.8146	12.186	16.3842	9.70767	16.6785	17.3618	11.9088	10.1532
Sobic.004G085000	2.84189	2.87886	1.2909	2.09171	1.6949	4.38655	4.02963	1.60946	1.90136	2.42985	2.69658	1.7202	1.69383	2.11465	3.4521
Sobic.004G085200	36.4959	34.8342	31.6857	38.3045	36.5175	32.2725	38.3332	41.846	38.1137	48.1805	37.9318	36.2738	31.5476	40.5122	42.542
Sobic.004G085300	8.67524	7.96485	12.0875	9.67417	10.1694	15.3529	10.2291	15.424	10.1982	10.6914	17.4379	11.3683	7.7281	14.9138	7.41185
Sobic.004G085500	0.598293	1.24751	1.52561	0.915124	1.00153	1.56663	0.826591	0.536488	0.864256	0.555395	0.539315	1.42103	0.741051	0.445189	1.82758
Sobic.004G085700	1.19659	3.07079	2.5818	2.22244	2.6194	5.32653	3.40969	2.68244	3.28417	2.8464	1.97749	3.36561	2.11729	2.89373	3.1475
Sobic.004G085900	8.97439	8.82851	10.914	10.4586	8.70564	7.5198	9.5058	11.5345	8.64256	7.63669	11.5054	8.22704	6.246	8.34729	6.80266
Sobic.004G086000	31.2608	31.2836	22.4147	21.4401	24.8072	28.0426	25.9343	30.3116	22.9892	21.6604	25.168	24.1576	20.7494	30.4954	25.7892
Sobic.004G086100	40.8335	42.7031	35.5584	30.722	33.1277	32.4291	25.6243	26.9585	33.2739	40.7521	30.0219	38.2931	49.8621	34.0569	42.7451
Sobic.004G086200	44.1241	37.905	32.8593	42.0957	45.5313	35.0924	44.2226	61.0255	45.7191	45.473	47.6395	40.0881	38.8522	47.9691	39.9022
Sobic.004G086400	22.7351	26.8694	29.5733	23.0088	26.8103	12.2197	24.9011	17.3017	27.3969	21.7993	18.5165	23.5593	31.0183	16.8059	18.5804
Sobic.004G086500	158.398	158.817	184.599	128.51	120.646	127.523	115.103	153.167	254.264	152.595	244.13	83.1679	190.027	193.212	156.258
Sobic.004G086600	68.6541	91.4518	75.459	72.4256	71.5712	79.1146	71.2935	74.4377	66.1156	64.9118	84.8523	67.0878	74.211	72.0093	65.6914
Sobic.004G086700	8.3761	9.88409	11.3834	10.5893	13.7133	10.6531	10.539	8.44968	9.76609	8.8169	9.70767	9.87245	6.56359	9.46026	11.067
Sobic.004G086800	111.731	131.66	120.993	139.622	146.994	120.16	142.587	151.558	138.281	177.241	184.446	145.095	165.36	160.824	130.164
Sobic.004G087000	7.47866	1.43943	2.46445	4.70635	1.92603	4.69988	3.09972	1.2071	4.14843	2.08273	2.15726	4.2631	2.22315	4.0067	6.19347
Sobic.004G087050	6.58122	4.22233	7.04127	4.57562	4.23726	3.7599	5.78614	3.21893	2.33349	2.42985	1.61795	2.99165	2.54075	1.66946	1.72605
Sobic.004G087300	5.53421	4.99003	3.40328	3.52977	4.69951	1.72329	4.3396	3.0848	6.91405	5.76223	2.87635	6.05809	8.25743	2.11465	2.94444
Sobic.004G087500	2.2436	4.31829	4.22476	3.2683	4.08318	7.5198	2.27313	2.95068	3.11132	1.73561	1.61795	3.81436	1.69383	2.44854	4.16282
Sobic.004G087600	58.4831	52.0114	58.4426	61.967	50.3849	61.2551	60.4445	53.1123	54.1024	50.7492	40.8082	67.7609	56.5316	60.9909	66.4021
Sobic.004G087700	3.73933	5.18195	5.98508	6.5366	5.16175	8.30311	5.06287	1.47534	3.45702	3.95719	4.13475	4.18831	1.90556	2.22594	3.85823
Sobic.004G087800	16.1539	23.7026	23.3536	27.323	17.8735	20.9928	17.2551	15.5581	12.7046	12.0104	27.5051	14.3599	16.7266	10.9071	14.2145
Sobic.004G088000	70.7481	55.658	59.9682	42.6186	48.5359	53.1086	36.06	48.5521	70.6961	62.4125	63.9987	73.445	107.558	69.7834	42.1359
Sobic.004G088100	47.1156	48.077	54.3351	50.5933	51.9257	45.4321	46.4957	63.842	50.9911	56.3726	70.2907	61.1045	60.7662	66.667	41.2221
Sobic.004G088200	11.218	11.1316	13.8478	12.0273	10.9398	8.30311	9.0925	11.9369	8.81541	9.64999	14.5615	9.4237	8.78675	9.46026	10.864
Sobic.004G088400	49.2096	55.4661	54.9219	46.4099	54.6992	55.7719	62.7176	57.6724	52.7196	51.5823	57.3472	42.5562	48.5918	45.8545	45.1818
Sobic.004G088450	54.1455	47.8851	64.6623	58.8294	56.3941	67.5216	64.9907	70.8164	58.1644	67.6888	83.0545	57.5893	53.4615	74.1239	53.8121
Sobic.004G088501	63.2695	66.5977	78.1581	75.1709	73.0349	91.1776	73.5666	75.1083	66.2884	82.6845	90.9645	60.4314	62.2483	78.7984	69.9557
Sobic.004G088700	5.23506	7.86889	7.51069	10.72	5.46992	5.63985	7.64597	13.144	6.7412	8.33093	10.247	6.05809	6.246	6.78913	4.46742
Sobic.004G088900	3.73933	4.7981	5.39831	6.79807	6.08625	3.91656	4.13295	7.64495	6.04979	7.49784	10.7863	4.11352	3.70526	6.12135	2.13218
Sobic.004G089801	2.09402	3.93444	2.69915	4.05269	1.00153	1.09664	2.47977	0.804732	3.28417	2.63813	1.61795	1.42103	1.7997	1.66946	1.82758
Sobic.004G091100	8.97439	10.172	9.97513	9.15124	9.55309	11.593	10.7457	6.43785	6.65477	8.88632	11.1458	5.90851	5.18736	6.45524	8.12258
Sobic.004G091200	66.7096	37.905	41.5435	43.7952	40.0614	41.5156	34.2002	44.3944	45.1142	59.8438	49.0777	50.9329	67.118	42.9607	53.5075
Sobic.004G092000	3.73933	2.30309	2.34709	1.83025	1.84899	1.2533	1.34321	1.07298	2.33349	1.52734	1.61795	2.01936	3.2818	2.11465	4.67048
Sobic.004G092100	2.2436	2.49501	1.76032	2.22244	2.54236	2.81993	2.78974	2.28007	0.518554	2.91583	0.898859	2.46811	2.11729	2.11465	3.35056
Sobic.004G092200	8.52567	3.35867	11.5007	6.01367	9.09085	0.783313	3.82298	4.82839	3.19775	3.05467	5.93247	4.86143	5.61081	2.11465	1.92911
Sobic.004G092400	10.0214	10.172	7.27598	8.36685	6.31737	8.30311	9.19582	12.4733	8.46971	9.71942	10.7863	9.04974	10.4806	10.0167	7.20879
Sobic.004G092500	78.3763	69.5725	63.4888	71.9026	82.0488	77.3913	76.9763	67.7316	73.2025	70.8129	81.7961	63.9465	70.8233	69.4495	57.0611
Sobic.004G092900	43.0771	37.905	37.7882	39.4811	35.1307	39.9489	40.6063	53.1123	44.9413	44.3622	46.9204	40.1629	41.0754	45.7432	44.9788
Sobic.004G093200	23.483	25.0461	20.6544	15.0342	16.3327	22.0894	16.3252	11.5345	16.0752	12.2187	17.7974	17.2768	29.0069	16.8059	17.1589
Sobic.004G093500	20.6411	18.4247	22.18	26.9308	19.4914	22.4027	19.1149	18.2406	22.6435	21.9381	30.0219	25.2047	17.8911	27.713	21.8294
Sobic.004G093600	93.7824	78.2091	114.538	98.8334	89.2136	95.0942	97.1244	102.603	94.9817	108.857	106.784	92.442	103.006	107.179	91.6836
Sobic.004G094200	366.155	214.571	186.828	346.832	276.346	268.206	293.646	403.707	344.32	424.461	400.891	305.448	326.38	404.231	355.464
Sobic.004G094300	9.42311	6.90927	10.2098	11.243	9.09085	16.1362	20.6648	9.52266	10.1982	8.67805	10.4268	8.75058	9.10434	8.45859	8.63024
Sobic.004G094500	3.58976	4.51022	5.51566	3.6605	4.23726	3.91656	6.81938	3.48717	3.3706	2.49928	3.95498	3.51519	4.97563	4.67448	3.4521
Sobic.004G094700	47.5643	62.0874	64.7797	49.9396	47.3803	63.605	59.7212	38.7612	46.2377	31.241	40.988	34.03	33.3473	38.8427	29.952
Sobic.004G095200	1.34616	2.49501	3.40328	2.87611	4.54542	2.34994	3.40969	4.82839	2.76562	3.1241	5.03361	2.84207	1.58797	4.45189	1.72605
Sobic.004G095300	104.701	95.7701	92.7101	92.4276	82.9732	91.0209	85.5522	108.907	104.143	114.689	108.582	99.3976	112.534	128.771	100.415
Sobic.004G095700	11.5171	10.7477	8.44953	8.36685	10.5546	6.73649	7.64597	7.24258	5.96337	11.3162	4.67407	7.25475	7.83397	9.34897	9.95016
Sobic.004G096100	188.313	110.836	120.758	148.119	130.199	122.667	83.279	98.4455	111.403	88.7938	66.5155	151.378	77.7045	97.9415	141.536
Sobic.004G096300	139.402	130.125	128.855	139.36	124.421	83.0311	114.793	109.309	118.749	138.918	126.559	126.771	128.943	113.301	100.314
Sobic.004G096500	83.3123	85.982	84.2606	97.9183	114.945	108.41	118.409	153.972	108.291	107.886	124.582	88.1041	93.1607	109.294	65.6914
Sobic.004G096700	48.1626	38.9606	42.717	43.2723	43.143	42.7689	45.3592	36.347	44.2499	49.9162	52.4933	47.642	51.8736	41.5139	51.5784
Sobic.004G096900	13.312	10.172	12.0875	10.9815	11.6332	13.1597	13.3288	6.30373	10.1982	15.4816	8.80881	12.9389	20.326	13.0218	16.9559
Sobic.004G097000	1.79488	2.49501	1.52561	1.30732	2.31123	0.62665	0.516619	1.47534	3.3706	1.45791	1.43817	1.27145	2.11729	1.11297	1.42145
Sobic.004G097100	1.79488	1.34347	1.76032	1.30732	1.61786	1.40996	0.826591	0.268244	1.29638	0.555395	0.539315	1.94457	1.37624	1.00167	2.03064
Sobic.004G097200	21.0898	17.657	28.1651	30.722	26.4251	18.0162	31.6171	69.7434	37.4223	44.0845	56.8079	26.9249	33.8766	49.0821	23.657
Sobic.004G097300	6.88037	14.7782	9.74043	5.49075	9.70718	14.5696	8.47256	10.1933	9.16111	11.455	6.65155	6.13288	4.7639	7.12302	9.34097
Sobic.004G097400	11.9659	14.2024	14.904	14.2498	15.7164	16.7629	13.5354	10.0591	9.16111	10.2054	12.584	14.5095	14.5034	12.5766	11.067
Sobic.004G097500	0.299146	3.07079	1.76032	1.04586	1.07858	1.72329	1.23989	0.67061	1.20996	0.416546	0.719087	1.27145	0.317593	1.11297	1.01532
Sobic.004G097800	3.73933	4.60618	4.57683	1.56878	3.38981	2.34994	2.68642	1.47534	2.50634	2.42985	2.5168	2.31853	1.58797	1.33557	2.33524
Sobic.004G098100	1.04701	1.05558	1.52561	1.17659	1.07858	0.469988	0.929915	1.07298	1.20996	1.18022	1.07863	1.12187	0.635187	0.890378	0.91379
Sobic.004G099100	6.1325	8.54062	7.15863	10.1971	10.7858	5.63985	9.40247	18.5088	10.1118	11.6633	13.3031	5.38497	7.62224	5.34227	5.27968
Sobic.004G099300	13.7607	23.2228	36.8493	23.6625	18.3358	16.1362	22.1113	12.6075	21.9521	12.5658	10.0672	16.6037	10.7982	14.1347	21.931
Sobic.004G099500	127.287	93.8509	75.3416	108.508	72.3416	92.9009	87.9286	113.601	119.786	131.004	76.9423	121.087	84.2681	178.743	183.875
Sobic.004G099600	14.359	17.0812	14.3173	19.8713	30.046	20.5228	22.2146	37.1518	40.5336	42.4183	46.0216	15.9305	26.7837	25.1532	12.3869
Sobic.004G099700	12.5641	11.1316	15.2561	9.93564	14.8689	18.6428	10.3324	21.7278	11.8403	13.3989	11.6852	15.5566	9.63366	23.9289	20.408
Sobic.004G099800	2.99146	3.16675	3.75534	2.87611	2.31123	2.97659	2.1698	0.67061	2.41992	1.45791	0.719087	4.48748	1.4821	2.89373	4.26435
Sobic.004G099900	39.0386	36.4656	36.732	43.2723	31.7409	36.189	31.1005	25.349	38.6322	31.3798	31.9994	41.2848	38.0053	37.9523	45.1818
Sobic.004G100200	23.7821	21.9753	16.8991	16.603	15.1001	15.5096	15.7052	14.8875	14.9516	13.8155	12.4042	13.9112	16.3031	13.8009	13.9099
Sobic.004G100700	3.73933	2.30309	2.34709	0.915124	2.77348	9.08643	4.13295	3.21893	1.38281	0.694244	0.719087	1.64541	0.423458	2.78243	2.23371
Sobic.004G101400	107.842	87.5174	31.2163	127.594	95.4539	184.235	82.0392	83.1556	34.1381	145.861	48.7181	75.3148	29.642	34.7247	109.35
Sobic.004G101500	1.49573	1.72732	1.17355	2.22244	1.92603	1.56663	1.13656	0.938854	1.03711	0.62482	1.2584	0.972287	1.4821	1.66946	1.52298
Sobic.004G101900	79.1242	115.922	88.6027	96.2188	83.8207	86.3211	92.6815	79.1319	82.5364	79.6992	92.7622	83.841	103.43	65.2202	68.3312
Sobic.004G102000	114.723	77.7293	69.7086	95.0422	68.1043	55.9285	66.1273	92.2759	103.538	127.671	125.301	105.904	109.993	103.284	114.122
Sobic.004G102200	9.72226	9.30832	4.45947	12.2888	10.7087	8.30311	12.6055	31.2504	12.2724	9.92769	10.7863	11.817	13.6565	31.4971	16.8544
Sobic.004G102400	1.79488	3.93444	4.22476	2.74537	3.38981	1.72329	2.1698	2.14595	2.07421	1.80503	1.43817	4.56227	3.70526	2.11465	4.06129
Sobic.004G102800	1.19659	1.43943	1.52561	1.83025	1.07858	2.5066	1.54986	1.60946	1.55566	0.833093	0.719087	1.34624	1.05864	1.33557	0.507661
Sobic.004G102900	15.406	15.4499	12.0875	19.4791	18.0276	17.8595	25.4177	27.0926	20.0507	18.9529	27.8646	16.0053	19.4791	21.3691	14.113
Sobic.004G103000	1.19659	1.24751	1.87767	1.43805	1.15562	0.939975	1.85983	2.54832	1.29638	1.45791	1.61795	1.94457	1.7997	1.00167	1.92911
Sobic.004G103300	0.598293	0.287886	1.76032	1.30732	1.3097	2.97659	1.23989	0.938854	0.864256	1.11079	0.898859	1.64541	0.529322	0.77908	0.812258
Sobic.004G103400	0.598293	0.767696	0.469418	1.04586	1.23266	2.19328	0.206648	0.536488	0.172851	0.62482	0.179772	1.34624	0.635187	1.55816	0.812258
Sobic.004G103500	34.1027	29.6523	30.7469	27.1923	36.2093	45.1188	25.521	39.9683	35.4345	31.5187	29.8421	30.814	27.1013	42.2929	30.2566
Sobic.004G103600	14.8077	13.4347	17.2511	14.9035	15.6393	11.2797	13.3288	15.8264	18.1494	17.0784	13.6627	14.6591	18.5263	17.585	12.7931
Sobic.004G103700	126.09	117.841	103.741	108.377	128.89	122.98	123.369	141.633	126.181	138.502	121.705	102.688	105.759	130.218	106.913
Sobic.004G103800	30.0642	42.7991	21.3585	33.2059	27.2725	33.8391	34.2002	26.9585	30.4218	22.4935	28.7635	24.0828	18.4204	29.6051	37.6685
Sobic.004G104100	12.265	23.0309	12.7916	16.2108	16.6409	18.7995	17.1518	20.923	16.4209	12.0104	13.1233	11.0691	8.68088	18.5866	17.362
Sobic.004G104300	50.4062	64.1026	44.4774	56.607	50.2308	54.2052	62.4076	61.6961	59.288	55.9561	59.5044	52.4287	35.0411	64.775	53.9136
Sobic.004G104400	24.8291	12.571	12.0875	11.3737	11.9414	10.9664	9.91909	12.6075	17.8037	13.3989	12.4042	19.2214	19.1615	15.2477	19.5957
Sobic.004G104700	5.68378	6.04561	6.21979	5.36001	4.69951	11.7497	8.05926	8.18144	6.30907	4.72086	4.49429	5.53455	4.97563	7.23432	9.7471
Sobic.004G104800	3.73933	2.97482	3.75534	5.88294	4.08318	3.44658	3.20304	3.21893	3.19775	4.16546	3.95498	5.31018	2.54075	3.11632	5.17814
Sobic.004G104900	246.197	181.176	198.916	184.724	193.296	177.969	175.547	134.122	197.828	195.083	155.503	211.136	242.112	193.657	204.384
Sobic.004G105100	71.7951	101.048	103.037	59.7445	109.784	121.883	125.125	55.5265	114.86	57.1363	95.279	60.8801	81.0922	76.9064	66.8082
Sobic.004G105200	3.58976	4.41425	3.99005	1.96098	3.0046	5.0132	2.68642	2.14595	2.59277	1.38849	1.2584	3.06644	1.90556	2.67113	2.13218
Sobic.004G105500	51.154	51.4357	49.4063	43.403	43.8364	31.0192	40.8129	43.1873	46.8427	50.6798	37.5723	41.8831	44.8865	40.8461	46.7048
Sobic.004G106000	0.44872	2.20713	1.52561	1.43805	1.15562	1.09664	0.826591	1.2071	0.432128	0.277698	0.539315	0.897495	0.741051	1.11297	0.91379
Sobic.004G106100	3.8889	5.5658	3.40328	4.18343	2.38827	1.87995	1.96315	2.28007	3.11132	2.77698	3.41566	3.29082	6.14014	2.78243	1.72605
Sobic.004G106300	6.43165	5.94965	3.28593	3.79123	5.16175	3.91656	5.78614	5.63312	4.75341	3.4018	2.33703	2.84207	5.08149	2.11465	3.1475
Sobic.004G106400	8.52567	5.85368	11.6181	7.321	9.9383	6.10984	5.68281	2.95068	7.00047	4.44316	1.97749	10.6204	4.97563	7.9021	12.6915
Sobic.004G106500	14.2095	9.98005	12.0875	8.62832	9.63014	6.42316	6.71605	5.90137	11.0625	7.42841	4.31452	12.5649	12.1744	6.45524	10.864
Sobic.004G106600	117.265	90.972	97.0522	72.0334	99.306	54.3619	69.7436	72.56	96.451	69.2161	81.9759	93.8631	114.122	61.2135	76.3522
Sobic.004G106700	11.218	9.30832	8.21482	9.54344	8.93677	7.67646	11.3656	11.1321	8.55613	10.136	10.247	9.27412	10.163	9.23767	10.6609
Sobic.004G106900	157.201	149.029	196.451	160.408	175.577	179.535	178.337	110.785	157.035	127.186	96.1779	188.998	140.165	125.209	187.936
Sobic.004G107000	1.19659	1.72732	1.64296	0.915124	1.15562	1.2533	1.13656	1.2071	0.77783	0.62482	1.07863	1.12187	1.05864	0.77908	0.710726
Sobic.004G107100	7.62823	13.3387	11.1487	10.1971	8.01227	9.55642	9.91909	7.77907	6.13622	7.08129	7.37064	9.57328	6.14014	8.68118	10.5594
Sobic.004G107200	11.9659	8.63658	12.0875	10.1971	12.5577	14.413	10.6424	14.8875	10.7168	11.8022	18.3367	6.80601	9.42193	10.7958	7.00572
Sobic.004G107300	5.23506	4.7981	6.21979	5.75221	4.77655	7.36314	5.99278	5.76724	7.60545	5.34568	5.39315	4.2631	6.66946	3.8954	4.77202
Sobic.004G107600	30.3634	38.8646	44.5947	43.926	31.5868	44.4922	38.3332	41.1754	38.1137	31.0327	41.707	28.3459	28.1599	36.5055	30.3581
Sobic.004G107700	7.92738	8.44466	5.51566	12.9425	8.16635	5.79651	6.09611	17.4359	9.85252	17.2173	17.2581	8.45141	9.95126	11.9088	11.8793
Sobic.004G107800	18.3975	14.4903	13.7305	15.9493	15.8705	17.8595	18.495	14.2169	16.5937	18.7446	9.70767	16.3793	15.0327	22.9272	24.7739
Sobic.004G107900	50.4062	50.1881	69.3565	56.607	66.1783	51.542	70.5702	67.4633	104.489	99.2769	87.5488	64.6945	67.5415	95.6043	72.3925
Sobic.004G108200	7.47866	10.172	7.39334	3.13757	4.93063	3.44658	3.71966	2.54832	6.04979	2.15216	4.31452	5.45976	5.50495	2.11465	2.94444
Sobic.004G108300	0.299146	1.24751	1.2909	0.915124	1.15562	0.939975	3.51301	1.34122	1.72851	0.694244	1.2584	1.19666	1.4821	0.667783	1.11685
Sobic.004G108400	15.406	19.2884	20.537	23.1396	24.8072	26.3193	52.9018	48.5521	31.5453	30.5467	39.0105	18.4734	14.5034	33.9456	16.5498
Sobic.004G109900	3.58976	4.89406	3.8727	3.2683	2.54236	2.5066	3.61634	1.60946	1.46924	2.01331	3.95498	2.39332	6.03427	1.33557	1.92911
Sobic.004G110300	0.897439	1.34347	0.938836	0.130732	1.6949	0.469988	0.309972	0.402366	0.518554	0.208273	0.359543	1.27145	0.423458	1.00167	1.11685
Sobic.004G110500	1.6453	2.0152	2.93386	3.13757	1.92603	2.03661	4.54625	4.2919	4.23485	4.65144	3.05612	2.46811	2.32902	4.0067	3.04597
Sobic.004G111000	10.3205	18.4247	11.7355	8.23612	13.8674	12.6897	16.9451	10.7298	9.85252	8.33093	12.2245	6.28247	12.2803	8.23599	7.00572
Sobic.004G111100	199.381	160.257	195.161	199.236	209.86	212.278	240.538	225.727	224.793	203.9	230.288	177.704	172.241	237.174	168.848
Sobic.004G111700	13.4616	12.667	16.7817	16.9952	13.3281	10.8097	15.3953	23.069	13.396	19.8554	27.6848	14.8087	17.8911	16.0268	11.2701
Sobic.004G112100	2.54274	1.72732	3.16857	3.13757	3.08164	9.71308	2.27313	2.95068	2.59277	2.01331	3.59543	2.46811	2.64661	2.11465	3.04597
Sobic.004G112400	10.0214	7.581	5.63302	4.57562	7.16482	5.79651	5.26952	4.82839	5.09911	2.22158	3.23589	5.83372	4.7639	4.45189	4.97508
Sobic.004G112600	15.7052	22.5511	18.8941	14.3805	18.8751	30.8625	22.9379	15.0217	14.4331	16.5924	23.5501	14.5843	11.5392	13.9122	15.636
Sobic.004G112900	3.14104	5.5658	4.92889	5.62148	4.39134	5.63985	5.78614	4.2919	3.7163	6.66474	5.93247	4.48748	4.97563	4.22929	4.87355
Sobic.004G113100	12.8633	7.00523	10.7966	13.2039	14.1756	8.92976	17.6684	22.3984	20.31	20.3414	21.5726	14.8087	20.6436	24.1515	16.8544
Sobic.004G113400	8.67524	11.8993	13.4958	9.41271	11.6332	14.0996	11.8822	8.71793	9.33396	7.63669	9.70767	9.12454	11.8568	8.34729	8.93484
Sobic.004G113600	16.3035	19.3843	15.6082	12.681	14.1756	25.3793	14.8786	7.10846	18.0629	13.4683	3.77521	15.6314	13.9741	14.6912	18.2758
Sobic.004G113700	5.83335	6.42946	6.80656	6.66733	6.47145	5.63985	7.23267	11.1321	5.79051	6.94244	8.2695	8.75058	6.88119	8.1247	8.22411
Sobic.004G113800	59.8293	64.6784	82.9697	81.8383	90.7544	75.5113	81.1092	85.838	92.9939	90.0435	108.402	84.7385	93.1607	73.7901	61.3255
Sobic.004G114000	1.94445	0.95962	1.87767	1.69952	1.84899	2.5066	1.34321	1.74359	1.12353	1.31906	1.43817	1.49583	2.85834	1.11297	2.03064
Sobic.004G114300	103.056	52.5872	58.2078	114.26	46.7639	15.5096	39.4697	98.8479	106.131	106.081	122.964	108.672	104.806	57.8745	86.3024
Sobic.004G114400	1982.44	2095.14	1709.39	1764.1	1830.27	917.573	1433	2590.43	2147.16	2316.41	2412	1988.1	2890.63	1427.16	1424.7
Sobic.004G114800	0.897439	0.863658	0.704127	1.43805	1.15562	6.10984	1.44653	0.938854	1.12353	0.694244	0.898859	1.42103	1.37624	0.77908	0.710726
Sobic.004G115100	1.79488	1.43943	1.40825	1.56878	1.07858	1.87995	0.309972	0.67061	1.38281	1.04137	0.898859	0.59833	0.846915	0.556486	0.507661
Sobic.004G115350	35.5984	32.915	30.5122	30.722	30.9705	28.6692	27.5875	34.4693	29.2119	34.2262	30.2017	33.5813	30.9124	31.7197	28.3275
Sobic.004G115600	48.6113	40.3041	23.823	40.9191	43.143	49.0354	49.4921	70.2799	57.3002	72.2708	72.6278	36.199	47.3214	56.4277	42.0343
Sobic.004G115700	2.69232	3.64656	4.81154	3.79123	5.08471	5.79651	5.37284	8.04732	6.48192	7.56726	8.62904	4.03873	4.55217	8.1247	4.06129
Sobic.004G115800	9.72226	8.06081	11.9702	8.88978	11.6332	8.92976	10.2291	10.1933	10.4575	7.63669	8.2695	7.47913	10.0571	9.79415	6.80266
Sobic.004G115900	10.9188	8.73255	11.0313	14.642	10.7858	9.55642	16.4285	9.7909	10.7168	10.2748	6.83133	14.0608	12.3861	6.78913	8.12258
Sobic.004G116000	268.783	146.246	204.197	181.064	155.084	85.3811	120.372	172.078	217.792	209.384	165.39	253.243	344.377	162.383	213.624
Sobic.004G116100	0.897439	1.53539	1.76032	1.83025	1.00153	2.97659	2.06648	2.54832	1.29638	1.38849	2.15726	1.7202	0.95278	1.33557	1.72605
Sobic.004G116300	8.82482	7.67696	8.21482	7.71319	10.3235	11.123	10.3324	12.6075	6.13622	8.74748	7.90996	8.97495	4.55217	11.4636	14.0114
Sobic.004G116400	4.03848	5.08599	5.04624	5.36001	4.54542	7.36314	6.19943	5.90137	5.70409	6.03992	4.31452	3.88915	4.86976	6.67783	4.67048
Sobic.004G116500	1.49573	2.97482	1.64296	1.96098	1.84899	1.87995	1.75651	1.47534	2.33349	1.66619	2.33703	1.34624	1.05864	1.22427	2.74137
Sobic.004G116600	15.7052	16.8893	15.2561	14.9035	14.3296	19.5828	13.9487	10.0591	16.6801	11.1079	12.4042	16.1549	17.0442	11.0184	17.8697
Sobic.004G116800	157.8	129.357	137.892	145.636	161.632	167.786	156.329	268.646	200.075	229.656	254.197	159.305	183.781	207.124	117.067
Sobic.004G116900	5.08549	9.88409	8.56688	8.75905	6.70257	8.45978	8.88585	10.5956	8.81541	14.232	13.6627	9.72287	8.57502	9.34897	6.49806
Sobic.004G117200	4.33762	3.26271	5.63302	4.83709	5.46992	3.28991	4.64957	5.63312	4.40771	4.65144	3.77521	3.51519	4.34044	4.67448	2.43677
Sobic.004G117300	6.58122	7.00523	8.80159	7.71319	4.16022	10.3397	6.19943	10.998	9.33396	6.94244	10.7863	6.43205	5.50495	10.4619	7.81798
Sobic.004G117400	282.693	245.375	202.319	198.582	255.545	234.054	239.091	434.555	360.74	349.135	424.082	193.784	380.265	325.21	304.191
Sobic.004G117800	76.731	71.5877	84.73	72.5563	69.4911	60.1584	73.7732	76.7178	73.9803	66.8557	76.9423	69.7803	67.3298	76.1273	70.8695
Sobic.004G117900	37.842	56.1378	43.3038	56.0841	48.2277	52.482	42.6728	43.4555	52.6332	51.7212	42.9654	62.2263	49.1211	49.8612	54.6243
Sobic.004G118200	196.988	177.05	201.615	197.928	183.589	171.232	145.067	139.487	167.406	168.146	123.683	209.191	201.989	150.474	193.52
Sobic.004G118500	16.3035	16.6014	12.3222	18.8254	16.4868	17.0762	14.052	13.2781	13.2231	11.941	9.70767	16.1549	14.821	14.0234	15.839
Sobic.004G118700	4.18805	8.82851	9.97513	7.58246	6.77962	5.16986	5.99278	4.96251	4.66698	4.79028	3.41566	5.31018	3.2818	5.45356	4.06129
Sobic.004G119000	10.4701	11.4195	10.0925	8.75905	8.85972	8.92976	8.47256	17.57	9.93894	14.4403	13.1233	9.4237	19.2673	12.1314	8.02105
Sobic.004G119100	23.3334	28.4048	33.3287	36.2128	32.6654	25.2227	31.3071	42.7849	34.4838	43.5291	49.4372	31.7863	27.7365	34.9473	21.1187
Sobic.004G119200	68.9532	55.562	65.8359	54.5153	61.0936	63.4483	40.6063	42.919	55.6581	50.6104	32.8982	71.9492	67.6474	57.5407	80.0074
Sobic.004G119500	4.4872	3.16675	3.16857	3.6605	2.38827	4.07323	4.7529	2.54832	2.85204	3.26295	5.7527	3.73956	3.38766	4.67448	3.04597
Sobic.004G119600	1.04701	5.37387	2.34709	1.83025	1.38674	1.40996	1.44653	2.81656	1.98779	1.80503	1.07863	1.42103	1.90556	1.33557	3.35056
Sobic.004G119700	1.19659	1.72732	1.87767	2.22244	1.92603	2.34994	2.78974	2.01183	2.93847	4.09604	1.2584	2.5429	0.846915	2.44854	3.24903
Sobic.004G120100	2.2436	2.20713	1.99503	1.69952	2.08011	4.07323	0.929915	0.938854	0.864256	0.763669	1.2584	2.09416	0.741051	1.44686	2.53831
Sobic.004G120150	13.312	14.5862	13.6131	16.8644	9.09085	13.473	15.1886	12.3392	13.7417	10.5525	18.1569	10.6952	7.93983	10.128	10.7624
Sobic.004G121000	0.747866	1.63135	2.46445	1.96098	3.46685	2.34994	2.37645	0.804732	1.38281	1.04137	1.79772	1.7202	0.95278	1.89205	1.62452
Sobic.004G121100	10.171	12.667	16.4296	14.642	14.8689	14.5696	14.982	7.77907	12.5317	14.232	11.1458	13.8364	13.1272	8.79248	12.6915
Sobic.004G121200	54.5942	79.3606	120.875	80.1387	110.708	86.791	123.989	161.349	168.011	174.672	256.354	71.2013	100.359	136.896	89.7545
Sobic.004G121300	5.53421	5.94965	7.04127	7.05953	5.46992	8.61644	7.02602	5.36488	6.04979	4.72086	3.95498	5.53455	2.85834	5.56486	7.51339
Sobic.004G122200	7.32909	8.15677	5.51566	7.45173	5.77808	5.32653	5.47617	6.30373	7.4326	7.42841	4.85384	6.65642	6.35187	5.67616	5.48274
Sobic.004G122500	11.6667	21.1116	9.15365	12.1581	14.1756	17.5462	14.8786	15.5581	14.7788	10.2748	13.3031	10.6204	13.9741	11.5749	12.1839
Sobic.004G122600	4.93591	8.25274	5.75037	5.36001	6.0092	7.5198	5.37284	3.88954	3.88915	4.09604	3.05612	6.28247	6.88119	4.0067	7.91952
Sobic.004G122800	12.265	11.8033	15.3734	11.5044	10.8628	10.9664	11.0557	11.9369	13.396	14.718	11.1458	10.022	12.2803	11.241	8.63024
Sobic.004G122900	20.342	22.5511	22.5321	15.6878	20.647	26.476	20.3548	13.9487	15.643	14.7874	10.7863	16.0053	19.7966	14.5799	13.8084
Sobic.004G123000	12.5641	11.7074	12.909	13.5961	13.7904	8.92976	12.3989	11.5345	11.4946	11.8716	17.4379	10.0968	11.9627	12.7992	11.6762
Sobic.004G123100	0.897439	1.53539	1.2909	0.784392	1.3097	1.72329	2.06648	1.34122	2.07421	1.87446	1.61795	1.12187	0.95278	1.55816	1.01532
Sobic.004G123300	3.73933	2.7829	4.10741	2.61464	2.92756	3.13325	2.99639	5.63312	3.97558	3.26295	3.41566	3.14123	3.91698	3.8954	2.13218
Sobic.004G123400	7.62823	8.73255	13.8478	7.97466	10.2465	13.943	12.3989	10.3274	7.7783	7.49784	9.88745	6.35726	9.31607	8.1247	9.23943
Sobic.004G124000	11.218	16.1216	16.4296	14.1191	13.9444	11.123	13.8454	10.8639	9.24754	12.427	9.88745	10.5456	12.2803	11.0184	8.32564
Sobic.004G124100	6.58122	4.99003	5.28095	6.66733	6.9337	5.63985	6.9227	6.03549	7.25975	4.51259	4.49429	6.95559	4.02285	5.67616	6.39653
Sobic.004G124200	39.4873	44.0466	49.993	44.7104	37.442	40.7323	48.6655	42.3825	39.9286	38.8082	51.4147	43.0798	41.2871	42.8494	44.7757
Sobic.004G124300	2.2436	2.87886	1.64296	2.74537	1.61786	2.97659	2.37645	0.938854	1.81494	1.18022	1.2584	2.09416	0.846915	1.22427	2.8429
Sobic.004G124500	5.68378	6.90927	5.75037	4.96782	5.23879	9.71308	7.54264	8.98617	7.00047	6.31762	7.19087	6.28247	6.35187	6.45524	7.61492
Sobic.004G124700	3.44018	7.96485	11.3834	7.321	7.01074	9.55642	11.5723	3.48717	4.92626	4.02662	6.11224	6.50684	4.7639	6.23264	3.24903
Sobic.004G125100	1.49573	0.287886	0.704127	1.04586	1.00153	0.62665	1.03324	0.67061	0.172851	0.694244	0.359543	0.822704	1.27037	0.77908	0.812258
Sobic.004G125400	4.18805	2.87886	4.45947	1.43805	1.84899	4.22989	1.65318	4.42602	2.24707	1.38849	2.15726	1.7202	1.4821	3.45021	2.94444
Sobic.004G125800	1.79488	3.07079	2.81651	2.74537	2.08011	6.2665	3.82298	2.14595	2.85204	2.15216	4.85384	2.31853	2.43488	1.22427	1.92911
Sobic.004G125900	24.9787	23.0309	24.9965	30.9835	35.2848	21.4628	28.0008	69.0728	39.5829	42.3489	57.8865	31.9359	27.7365	40.2896	22.7432
Sobic.004G126000	2.39317	2.0152	2.11238	1.83025	1.77194	2.81993	1.44653	1.34122	1.38281	1.24964	2.15726	2.76728	1.69383	2.11465	2.8429
Sobic.004G126700	7.62823	13.3387	16.3123	12.2888	10.9398	17.0762	15.9119	8.31556	12.8774	7.98381	8.80881	10.022	8.57502	13.467	11.3716
Sobic.004G127200	2.09402	6.8133	5.75037	7.19026	3.0046	3.91656	4.02963	2.28007	5.70409	4.99856	5.57292	5.53455	3.91698	2.67113	2.43677
Sobic.004G127300	3.8889	1.82328	2.81651	2.87611	2.31123	3.60324	1.85983	1.74359	2.33349	2.77698	1.07863	2.76728	3.70526	3.00502	6.49806
Sobic.004G127700	23.0343	30.42	32.3898	26.0157	27.2725	24.126	26.3476	18.6429	28.0019	20.2025	22.6512	27.224	21.7022	18.8092	24.3677
Sobic.004G127800	6.1325	10.3639	5.86773	5.75221	7.78115	11.2797	5.68281	8.18144	8.12401	5.4151	7.37064	6.58163	6.88119	5.45356	6.70113
Sobic.004G127900	23.9317	18.9045	18.19	16.3415	19.6455	14.8829	17.6684	12.4733	14.9516	20.2025	17.9772	22.3626	28.5834	19.6996	21.1187
Sobic.004G128000	10.6197	11.6114	11.1487	9.02051	10.0924	14.8829	12.8122	13.4122	10.1982	9.51114	9.5279	9.57328	9.42193	11.241	12.2854
Sobic.004G128100	7.17951	8.92447	12.7916	7.58246	12.0184	8.61644	10.2291	6.97434	6.48192	9.16402	9.5279	9.49849	8.99848	8.90378	11.7777
Sobic.004G128200	6.28207	4.89406	4.69418	2.61464	3.23573	2.19328	2.99639	4.02366	5.35839	7.98381	5.57292	5.75893	7.41051	7.67951	8.63024
Sobic.004G128400	6.88037	15.5459	13.8478	22.6166	18.2587	13.7863	22.2146	13.4122	12.6181	4.85971	30.2017	26.9249	6.98705	17.6963	17.5651
Sobic.004G128600	36.795	99.4167	98.2257	46.1484	75.9625	80.6812	98.8809	42.919	72.1654	39.3636	68.493	29.6921	44.6748	41.4026	51.0707
Sobic.004G128800	4.18805	4.99003	4.92889	5.22928	5.93216	5.16986	4.44293	3.35305	5.01268	2.63813	1.2584	4.56227	4.86976	2.22594	3.04597
Sobic.004G128900	1.19659	1.82328	1.52561	1.30732	1.92603	1.2533	1.23989	0.938854	1.20996	0.971942	1.2584	1.42103	1.27037	1.66946	1.62452
Sobic.004G129100	3.58976	6.8133	5.39831	5.36001	4.08318	6.2665	4.02963	2.81656	5.01268	3.74892	1.79772	2.91686	3.49353	4.45189	4.46742
Sobic.004G129300	85.7054	43.4708	64.1929	58.9602	59.7068	51.3853	48.6655	42.5167	57.6459	72.2014	47.28	71.4257	85.5385	72.0093	81.2258
Sobic.004G129500	20.4915	16.9853	17.9552	21.1786	16.7179	17.7029	15.0853	19.0453	18.7544	20.6191	18.6963	18.4734	18.2087	21.1465	18.7835
Sobic.004G129600	31.2608	32.5311	35.4411	42.3572	38.1353	34.3091	36.06	45.065	41.225	41.8629	51.2349	38.4427	33.6649	40.2896	38.3792
Sobic.004G129700	16.0043	7.96485	10.914	15.6878	10.5546	7.04981	11.9856	29.6409	31.4589	39.2942	39.1902	13.986	28.0541	27.0452	25.0785
Sobic.004G129800	3.14104	5.85368	6.92392	4.44489	5.46992	7.04981	6.81938	3.75541	5.09911	3.67949	4.67407	3.81436	5.08149	3.11632	5.68581
Sobic.004G129900	3.44018	0.767696	2.34709	3.13757	1.77194	2.03661	2.99639	1.87771	1.64209	3.61007	3.77521	2.31853	2.43488	2.11465	3.04597
Sobic.004G130001	8.22652	2.0152	4.34212	4.05269	2.46531	2.97659	3.51301	3.21893	3.97558	6.45647	3.23589	3.96394	7.7281	8.23599	14.113
Sobic.004G130100	310.364	405.056	424.589	446.45	472.416	365.18	484.899	543.73	425.214	433.764	620.033	336.561	388.84	390.542	249.769
Sobic.004G130200	3.44018	6.33349	3.05122	5.62148	3.69797	4.69988	4.54625	5.09663	3.45702	2.77698	3.41566	3.4404	1.90556	4.22929	3.35056
Sobic.004G130300	8.82482	10.2679	8.68424	9.15124	8.32044	7.67646	7.95594	8.71793	7.17332	9.99712	8.2695	7.7035	12.3861	8.34729	8.02105
Sobic.004G130400	16.0043	16.6014	19.2461	15.6878	16.4868	14.413	14.1554	9.65678	12.7046	11.5245	8.80881	19.7449	10.2688	14.0234	18.3773
Sobic.004G130600	2.84189	1.72732	3.05122	2.61464	2.31123	4.38655	2.5831	1.47534	1.98779	2.01331	2.5168	3.21603	4.7639	1.00167	3.65516
Sobic.004G130800	12.265	19.9601	19.1288	21.4401	15.8705	19.2695	20.4581	21.5936	19.705	14.9957	29.4826	18.5482	17.7852	23.8176	19.9003
Sobic.004G130900	65.5131	54.6024	56.0955	55.6919	70.1844	63.7617	78.0095	62.7691	59.288	51.7212	59.864	53.8497	64.8949	58.9875	47.0094
Sobic.004G130932	1.6453	1.15154	1.76032	1.17659	1.61786	0.783313	0.516619	0.134122	0.259277	0.694244	0.719087	1.27145	1.90556	1.22427	1.42145
Sobic.004G131040	67.3079	71.4917	101.16	98.4412	106.779	73.0047	99.1909	101.53	96.451	129.824	183.008	86.01	100.042	97.8302	69.1435
Sobic.004G131100	5.68378	4.60618	7.7454	6.79807	4.39134	6.57983	5.47617	3.48717	4.49413	5.83165	3.77521	6.35726	7.51637	7.12302	7.51339
Sobic.004G131200	2.99146	0.95962	2.22974	1.69952	1.84899	1.09664	1.34321	1.87771	1.55566	1.45791	0.539315	2.24374	1.4821	1.22427	1.82758
Sobic.004G131300	14.9573	18.5207	16.1949	12.681	16.4098	16.7629	19.1149	17.3017	14.6924	14.9957	17.9772	15.407	17.15	18.2527	10.0517
Sobic.004G131800	5.08549	3.93444	3.52064	5.09855	5.00767	7.04981	5.26952	3.48717	3.19775	4.44316	5.57292	3.14123	3.2818	4.34059	5.07661
Sobic.004G132300	78.3763	84.4466	84.3779	96.3495	104.083	98.2274	97.7444	106.761	91.3519	96.4305	132.312	76.2123	85.3267	84.9198	68.2297
Sobic.004G132900	0.897439	0.671734	0.469418	0.522928	1.07858	0.939975	1.44653	1.34122	0.864256	1.11079	0.719087	0.747913	1.05864	0.77908	0.203064
Sobic.004G133000	5.68378	11.6114	9.15365	5.22928	5.31583	14.413	7.43932	6.30373	5.18554	5.90108	2.33703	5.23539	3.59939	9.34897	7.00572
Sobic.004G133400	270.428	207.95	242.454	239.37	225.576	197.708	191.769	233.238	295.748	320.047	317.477	282.636	361.421	258.432	249.972
Sobic.004G133500	38.7395	50.572	39.6658	44.1874	40.5236	85.5377	47.6323	99.9208	42.7807	45.4036	50.3361	39.2654	27.8423	57.7633	43.3543
Sobic.004G133700	26.0257	29.8442	25.818	27.1923	27.1185	23.656	27.1742	46.9427	31.4589	35.0593	45.4822	27.8971	34.7235	35.3925	32.7949
Sobic.004G134100	6.43165	12.2831	7.04127	9.93564	9.78422	11.7497	11.5723	11.1321	11.6675	9.78884	14.7413	7.32955	8.68088	10.5732	8.83331
Sobic.004G134200	89.2952	78.7848	82.5002	75.3017	81.5865	74.5714	76.4597	106.225	81.1536	98.5132	108.942	79.1292	112.005	83.3616	67.6205
Sobic.004G134600	0.897439	1.43943	2.22974	0.522928	1.07858	0.313325	1.44653	1.07298	1.29638	0.416546	1.2584	1.04708	1.05864	0.77908	0.609193
Sobic.004G134700	23.9317	25.334	32.0378	22.4859	25.4236	29.6092	23.8678	10.5956	20.8286	16.8007	7.37064	20.792	14.2917	16.8059	18.5804
Sobic.004G135200	10.0214	12.8589	9.97513	9.93564	9.55309	12.063	10.4357	7.51083	8.81541	7.22014	8.62904	9.34891	6.56359	10.4619	10.6609
Sobic.004G135400	212.543	98.4571	119.115	104.716	114.098	102.457	85.7588	82.485	124.885	116.564	73.5266	130.212	168.96	119.533	146.511
Sobic.004G136200	4.63677	7.96485	6.33714	5.62148	7.39594	8.92976	5.68281	4.15778	4.92626	5.34568	1.43817	5.53455	4.34044	3.78411	5.88887
Sobic.004G136300	40.9831	33.8746	51.4013	42.4879	53.5436	40.4189	51.2486	38.6271	50.0404	51.6518	51.4147	39.1906	51.6618	41.4026	27.7183
Sobic.004G136500	25.8762	18.7126	23.9403	20.2635	18.3358	28.5126	18.8049	18.9112	20.1372	22.9795	12.584	25.5038	17.15	24.8193	24.2662
Sobic.004G136600	30.6625	30.8038	28.3998	29.4147	25.5776	78.1746	22.7313	33.5305	34.8295	32.0047	21.2131	24.6063	11.3275	27.3791	20.9156
Sobic.004G137500	5.53421	10.7477	5.51566	4.44489	5.624	5.79651	4.23628	4.82839	5.53124	6.10935	3.77521	6.95559	6.14014	5.78745	9.23943
Sobic.004G137801	1.49573	2.49501	1.17355	3.13757	2.54236	3.44658	1.96315	3.48717	2.85204	1.59676	1.07863	2.16895	1.27037	2.67113	1.42145
Sobic.004G137900	107.842	66.4057	71.3516	76.7397	75.9625	75.0414	76.253	72.2917	86.2527	95.2503	80.1782	82.1956	99.195	86.9231	93.2066
Sobic.004G138000	4.18805	2.20713	2.81651	1.83025	2.92756	5.16986	3.40969	3.21893	2.16064	3.47122	4.13475	2.16895	3.38766	2.89373	3.04597
Sobic.004G138350	7.47866	17.753	21.3585	21.4401	19.4914	18.1729	18.0817	18.9112	15.643	15.6205	28.0444	14.8835	13.0213	16.9172	11.4731
Sobic.004G138800	68.9532	64.1026	65.6012	64.5816	73.5742	65.3283	80.4893	91.6053	67.412	77.3388	86.1107	63.5726	85.6443	74.0126	53.1014
Sobic.004G139000	2.99146	3.07079	2.11238	1.83025	1.84899	0.62665	1.03324	0.67061	1.55566	1.11079	1.07863	1.34624	2.22315	2.00335	2.13218
Sobic.004G139300	25.577	36.1777	32.8593	26.1464	28.5822	13.003	23.0412	17.8382	25.0634	16.4536	11.5054	24.0828	30.0655	13.9122	19.0881
Sobic.004G139500	8.07695	10.172	14.0825	9.15124	10.2465	8.92976	6.9227	4.15778	7.7783	3.67949	3.05612	9.87245	4.34044	4.56319	10.1532
Sobic.004G140000	1.19659	3.26271	2.34709	2.48391	2.6194	5.16986	2.89307	4.69427	1.29638	2.49928	1.79772	2.24374	1.05864	3.56151	3.24903
Sobic.004G140300	171.56	182.232	184.716	201.458	176.116	185.332	169.451	191.258	211.829	173.63	258.871	173.142	185.58	212.689	162.35
Sobic.004G140600	9.12396	7.96485	8.91894	9.28198	12.3266	9.24309	9.19582	8.85205	8.81541	9.3723	14.7413	6.35726	9.10434	8.45859	6.49806
Sobic.004G141000	12.5641	17.657	8.56688	10.8508	10.7858	24.7527	11.6756	8.5838	12.4453	11.0385	7.90996	9.19933	8.25743	14.246	16.3467
Sobic.004G141100	4.93591	10.8437	9.62307	13.0732	9.39901	12.063	16.9451	5.09663	11.0625	6.31762	6.11224	7.62871	8.89261	9.90545	9.95016
Sobic.004G141400	8.52567	4.31829	10.4446	7.19026	7.47299	6.10984	7.02602	3.75541	5.18554	3.95719	5.03361	7.85308	6.14014	6.56654	7.10726
Sobic.004G141700	24.3804	28.4048	25.3486	25.362	26.3481	27.4159	27.8974	30.9822	28.1747	28.464	26.786	23.5593	24.5605	30.6067	21.8294
Sobic.004G141800	10.7693	11.9953	14.904	14.2498	10.4776	13.1597	15.2919	16.7652	10.6303	12.2187	16.3592	9.79766	9.31607	12.2427	10.3563
Sobic.004G142500	9.87183	8.54062	1.52561	14.7727	4.39134	5.95318	7.12935	5.63312	2.07421	16.7313	3.59543	12.4154	2.64661	3.00502	19.6973
Sobic.004G142800	608.165	1077.27	836.151	554.565	620.258	397.14	507.114	338.524	590.546	391.068	325.387	558.691	667.369	263.44	493.548
Sobic.004G142900	3.44018	3.64656	5.28095	6.27514	3.69797	4.54321	5.88946	3.0848	4.40771	3.4018	2.33703	6.58163	3.38766	4.22929	5.68581
Sobic.004G143000	4.4872	4.31829	6.92392	3.39903	3.85205	3.91656	2.89307	2.54832	5.01268	2.70755	1.43817	3.66477	2.22315	2.55984	4.36589
Sobic.004G143201	0.747866	0.95962	1.40825	0.915124	1.61786	0.313325	1.03324	2.41419	1.46924	0.902517	1.79772	0.822704	1.37624	1.44686	0.507661
Sobic.004G143475	6.88037	7.96485	10.4446	8.49758	9.47605	6.2665	8.47256	8.85205	8.12401	7.22014	11.8649	9.4237	6.03427	6.56654	8.42718
Sobic.004G143700	58.0344	46.5416	61.0244	59.6138	53.8517	53.7353	53.5218	45.7356	47.7069	44.2928	50.6956	64.5449	64.789	45.6319	55.2335
Sobic.004G143900	39.7865	26.3896	27.813	37.7816	23.4205	25.3793	19.8382	13.9487	26.3598	26.7284	10.247	44.2764	45.31	29.2712	64.676
Sobic.004G144100	0.897439	0.863658	0.938836	1.43805	1.07858	3.91656	0.826591	2.01183	3.80273	1.87446	2.87635	1.94457	1.4821	3.11632	1.21839
Sobic.004G144300	2.69232	2.68694	6.68921	7.58246	4.77655	5.32653	8.98918	6.03549	4.062	6.2482	6.65155	7.17996	4.7639	7.45691	6.19347
Sobic.004G144500	9.57268	12.667	11.9702	11.3737	8.01227	6.42316	9.71244	5.09663	7.60545	12.3575	6.11224	13.3128	5.71668	8.68118	13.0977
Sobic.004G144600	14.8077	11.7074	10.2098	17.9103	10.0924	20.2095	13.3288	13.0098	7.86473	16.8701	6.65155	12.4154	13.5506	19.0318	13.0977
Sobic.004G145000	151.817	88.1891	115.477	105.109	112.172	77.7046	110.04	104.749	127.651	135.03	91.1443	129.538	156.891	131.998	152.4
Sobic.004G145200	27.5215	24.4703	34.1502	32.8137	26.8873	17.3895	24.4878	15.9605	24.0263	26.2424	21.5726	35.9746	21.3846	20.8126	35.6378
Sobic.004G145300	12.7137	3.93444	8.68424	7.84392	9.09085	9.08643	8.16259	14.0828	9.42039	9.16402	9.5279	8.75058	10.2688	11.241	7.61492
Sobic.004G145500	5.23506	4.60618	8.68424	9.02051	7.55003	7.83313	7.33599	6.03549	7.25975	6.73417	7.0111	9.57328	8.25743	8.79248	10.3563
Sobic.004G145600	3.14104	2.20713	5.63302	5.88294	3.77501	4.54321	2.89307	4.69427	5.09911	3.67949	3.95498	5.90851	2.43488	4.0067	6.70113
Sobic.004G145801	1001.69	830.264	952.449	944.016	1080.35	716.574	964.528	1736.34	1135.63	1073.02	1245.82	890.315	947.804	1201.9	899.17
Sobic.004G146000	415.514	382.121	463.316	493.383	425.96	425.339	461.238	764.361	581.99	548.314	683.312	387.942	391.698	576.297	419.836
Sobic.004G146200	20.0428	13.4347	14.0825	13.2039	14.6378	9.24309	10.6424	12.3392	13.396	16.8701	15.1008	17.6507	18.6321	15.1364	20.611
Sobic.004G146300	2.54274	4.22233	2.81651	4.05269	3.23573	2.66326	3.51301	4.2919	3.28417	3.47122	3.77521	3.36561	1.58797	3.78411	4.46742
Sobic.004G146500	17.7992	23.5107	21.3585	20.6557	16.3327	23.9694	17.0484	12.3392	19.0136	14.9262	16.7188	16.7532	18.6321	15.1364	18.4789
Sobic.004G146800	174.701	112.276	124.631	128.64	150.692	146.636	113.863	125.404	133.355	131.073	131.054	136.345	170.23	144.13	141.231
Sobic.004G147200	3.14104	0.95962	1.99503	2.61464	2.00307	1.2533	1.85983	2.41419	2.16064	3.1241	1.79772	2.46811	3.91698	2.55984	3.4521
Sobic.004G147400	121.902	132.524	170.986	136.354	166.794	160.266	199.312	189.648	200.94	164.397	221.659	96.4808	138.577	174.848	117.879
Sobic.004G147500	45.4702	44.8143	46.1203	42.7494	52.6961	78.3313	56.3115	49.8934	36.1259	54.7759	38.4712	40.3873	32.2887	53.6453	43.8619
Sobic.004G147800	191.454	201.04	213.703	147.596	187.287	193.478	232.685	235.25	177.086	199.109	280.084	155.94	194.367	187.87	124.377
Sobic.004G148100	1.19659	1.91924	1.2909	2.09171	1.46378	1.2533	1.34321	0.938854	0.864256	1.52734	3.23589	1.42103	1.27037	3.45021	1.11685
Sobic.004G148200	1.79488	2.11116	2.11238	2.87611	1.92603	4.69988	1.54986	1.87771	1.20996	2.22158	2.15726	2.99165	0.846915	3.56151	1.82758
Sobic.004G148600	1.79488	1.34347	2.93386	1.04586	2.00307	3.7599	2.99639	2.01183	2.33349	1.66619	1.79772	1.86978	2.54075	2.67113	1.42145
Sobic.004G149000	2.2436	0.575772	0.938836	0.522928	0.924493	0.313325	0.826591	1.2071	1.38281	0.833093	0.539315	0.523539	1.05864	2.22594	1.92911
Sobic.004G149100	4.33762	3.64656	3.40328	5.09855	4.08318	5.16986	3.82298	8.71793	3.28417	4.02662	5.57292	5.9833	5.61081	5.89875	3.95976
Sobic.004G149700	24.8291	22.1672	26.0527	23.7932	21.9567	23.0294	21.5947	19.3136	26.187	28.1169	26.0669	24.382	31.6535	31.4971	25.0785
Sobic.004G149800	9.27354	9.02043	8.56688	11.1122	8.01227	11.593	8.16259	6.43785	9.67967	7.98381	7.19087	9.34891	9.73953	5.89875	6.39653
Sobic.004G150200	25.7266	28.1169	34.5022	38.4352	37.6731	31.8025	42.6728	55.3924	37.3359	40.6133	55.7292	31.6367	37.6877	41.5139	28.429
Sobic.004G150400	27.3719	14.8741	15.4908	14.9035	17.7194	13.3163	14.052	18.2406	16.853	20.4108	20.494	17.5012	25.5133	18.2527	19.0881
Sobic.004G150700	3.14104	2.7829	3.75534	2.61464	2.85052	1.72329	1.96315	1.74359	1.64209	2.91583	1.43817	2.31853	2.43488	3.67281	3.35056
Sobic.004G150800	6.73079	4.03041	6.57185	5.62148	6.31737	1.87995	6.71605	3.35305	3.88915	4.09604	4.49429	4.71185	7.30465	2.78243	4.06129
Sobic.004G151000	3.58976	6.71734	6.68921	8.49758	5.31583	5.32653	4.54625	9.12029	5.35839	8.19208	8.80881	5.68414	4.23458	6.56654	5.27968
Sobic.004G151200	112.18	102.583	130.498	158.578	135.978	121.57	165.112	334.098	168.53	246.11	286.197	128.791	127.461	229.05	115.442
Sobic.004G151300	2.84189	1.63135	1.2909	2.48391	1.6949	2.66326	1.44653	1.47534	1.46924	1.80503	1.79772	1.7202	2.11729	2.22594	1.92911
Sobic.004G151400	5.53421	8.06081	5.39831	4.96782	6.85666	9.71308	6.61273	7.91319	6.7412	6.73417	8.80881	7.47913	4.97563	8.45859	7.81798
Sobic.004G151500	3.58976	4.89406	4.92889	3.6605	3.69797	3.91656	3.20304	3.0848	4.23485	2.77698	3.05612	4.18831	4.44631	4.34059	3.35056
Sobic.004G151700	1.94445	3.16675	2.22974	3.13757	1.84899	0.62665	1.65318	2.68244	3.19775	1.73561	2.69658	3.66477	1.4821	1.66946	4.06129
Sobic.004G151800	15.5556	32.2432	38.4923	29.1532	29.969	31.9592	43.2927	24.1419	22.4707	17.8421	31.8196	23.7088	13.1272	28.1582	19.6973
Sobic.004G152000	4.4872	5.66176	5.63302	4.83709	4.39134	4.85654	3.61634	3.62129	5.01268	3.26295	1.2584	5.08581	4.23458	3.67281	6.5996
Sobic.004G152100	4.93591	3.26271	3.28593	2.74537	3.31277	2.81993	2.68642	4.96251	3.97558	3.1241	2.69658	4.33789	4.02285	6.67783	5.58427
Sobic.004G152200	4.93591	7.10119	8.44953	8.36685	7.39594	7.20648	6.9227	8.5838	5.96337	10.0665	8.62904	6.65642	6.56359	9.01507	5.38121
Sobic.004G152300	3.8889	1.82328	1.64296	1.56878	2.46531	3.13325	1.65318	1.2071	2.24707	1.45791	1.79772	1.27145	1.7997	1.78076	1.21839
Sobic.004G152400	3.73933	8.06081	2.34709	3.92196	2.92756	2.66326	2.89307	5.499	5.27196	4.16546	2.87635	3.66477	4.02285	4.118	4.97508
Sobic.004G152700	113.376	184.919	138.244	168.775	142.834	185.018	186.706	265.696	177.259	165.508	194.873	117.422	112.11	168.504	134.733
Sobic.004G152800	8.3761	9.78813	4.81154	6.79807	4.23726	6.57983	5.78614	4.15778	5.70409	4.58201	3.41566	5.38497	5.18736	5.34227	6.90419
Sobic.004G153000	35.1497	37.7131	37.5534	39.2196	41.294	39.1656	39.2631	53.6488	35.6938	38.0446	48.3586	34.8527	38.5347	37.5072	31.5765
Sobic.004G153200	47.8634	60.4561	58.7946	64.3202	56.0089	55.6152	62.201	72.0235	61.1893	61.7877	79.2793	47.8664	48.8035	59.7666	54.3198
Sobic.004G153400	71.7951	78.1131	75.811	73.3407	74.3446	64.075	74.9098	118.966	82.6229	109.482	118.29	77.1846	99.0891	72.7884	53.2029
Sobic.004G153600	39.3377	22.839	27.2263	24.3162	31.0476	27.7293	27.8974	28.7021	29.7304	28.3946	26.786	36.9469	41.4989	27.8243	29.5459
Sobic.004G153700	8.82482	13.1468	11.8528	10.0664	11.171	8.14645	13.5354	12.3392	13.5688	15.5511	12.0447	9.49849	12.5979	11.3523	15.636
Sobic.004G154000	23.7821	33.8746	29.456	22.2244	29.6608	32.7425	30.2739	11.5345	19.7915	17.4255	10.247	21.6895	18.8439	14.4686	17.5651
Sobic.004G154200	7.32909	6.90927	8.21482	6.5366	4.93063	6.73649	5.37284	4.56015	5.87694	5.76223	5.03361	9.49849	7.09292	7.01172	7.20879
Sobic.004G154300	9.72226	12.571	12.3222	11.7659	11.0939	11.123	12.1922	12.071	11.3218	10.4137	12.9436	12.9389	9.95126	12.5766	10.6609
Sobic.004G154400	5.23506	13.8185	10.3272	9.54344	10.8628	9.08643	11.4689	6.43785	9.24754	5.27626	10.7863	6.05809	8.36329	7.34562	5.78734
Sobic.004G154600	2.54274	4.89406	2.22974	1.43805	3.62093	6.73649	4.7529	7.77907	4.49413	3.67949	6.65155	2.31853	3.07007	4.45189	3.04597
Sobic.004G154800	1.34616	1.53539	0.704127	0.784392	1.38674	0.939975	1.54986	1.47534	1.81494	0.971942	1.61795	1.19666	0.95278	1.55816	2.03064
Sobic.004G155100	5.08549	11.0356	12.5569	10.0664	8.01227	13.6296	9.0925	14.8875	10.1982	7.49784	7.55041	12.191	5.18736	10.6845	9.84863
Sobic.004G155200	199.83	139.625	161.01	175.965	209.244	171.075	210.574	160.946	218.397	176.616	160.356	153.472	189.921	156.929	168.137
Sobic.004G155400	7.62823	7.48504	6.10244	9.67417	9.63014	7.98979	8.16259	8.18144	8.72899	12.8435	8.62904	7.92788	9.5278	8.45859	8.73177
Sobic.004G155600	8.97439	11.5154	9.50572	10.0664	11.8643	10.1831	10.6424	12.2051	10.8032	9.51114	9.70767	12.191	11.3275	12.354	11.7777
Sobic.004G155800	288.826	176.858	177.44	288.133	289.752	263.35	267.505	420.338	320.293	386.347	383.992	307.916	343.212	376.852	278.503
Sobic.004G155900	3.29061	2.59098	3.63799	4.31416	3.77501	6.73649	5.78614	8.44968	5.09911	5.90108	6.83133	3.4404	3.38766	3.22762	4.36589
Sobic.004G156000	16.1539	8.15677	20.185	11.6352	18.2587	8.45978	16.7385	9.52266	26.9648	17.1478	16.7188	14.8087	30.9124	11.1297	11.6762
Sobic.004G156100	1.19659	0.767696	0.586773	0.522928	1.92603	0.313325	1.44653	1.87771	1.81494	2.91583	2.15726	0.448748	1.16451	0.77908	1.01532
Sobic.004G156200	4.03848	2.49501	3.05122	3.00684	2.15715	2.81993	3.30636	4.02366	3.88915	2.49928	3.23589	2.84207	2.11729	4.22929	3.1475
Sobic.004G156300	167.971	219.081	184.833	135.831	187.749	93.9975	142.277	145.254	143.812	116.702	165.75	129.688	170.336	79.1323	97.0648
Sobic.004G156400	19.4445	18.8086	18.7767	14.3805	14.1756	13.6296	12.7088	9.25441	9.93894	8.05323	7.37064	14.4347	9.73953	7.67951	16.6513
Sobic.004G156500	8.07695	8.63658	8.21482	6.9288	7.47299	9.86974	7.85261	7.24258	5.96337	7.28956	7.0111	7.17996	7.30465	5.89875	9.1379
Sobic.004G156600	3.58976	3.07079	2.93386	2.74537	3.38981	3.91656	3.61634	3.35305	2.33349	2.36043	2.5168	1.64541	3.49353	1.78076	1.42145
Sobic.004G156732	3.29061	4.41425	5.63302	4.05269	6.24033	4.85654	5.57949	8.31556	4.83983	5.13741	5.57292	4.48748	4.12871	3.67281	4.56895
Sobic.004G156800	1.04701	3.35867	2.11238	2.48391	1.46378	3.13325	2.78974	1.07298	1.29638	1.31906	1.2584	1.57062	2.64661	2.44854	2.53831
Sobic.004G156900	7.92738	6.04561	3.75534	7.71319	8.39748	5.79651	7.43932	9.38854	9.76609	12.0798	10.9661	8.90016	10.3747	13.467	7.10726
Sobic.004G157000	138.206	154.403	140.943	113.214	119.337	114.677	112.933	85.7039	119.267	104.345	106.425	106.652	115.181	110.073	91.6836
Sobic.004G157100	10.0214	6.8133	4.22476	11.3737	16.6409	21.6194	13.4321	21.1913	10.7168	11.8022	13.1233	12.6397	18.2087	8.34729	10.2548
Sobic.004G157300	9.87183	24.1824	18.542	26.0157	14.7148	20.8361	18.3916	12.071	17.1123	22.3547	30.3814	23.2601	17.8911	14.6912	18.2758
Sobic.004G157400	5.98293	6.52542	3.8727	6.79807	6.08625	8.61644	7.85261	6.7061	4.49413	4.44316	4.67407	5.45976	4.34044	6.01005	5.78734
Sobic.004G157600	4.4872	4.60618	4.92889	6.40587	5.08471	7.20648	4.3396	5.36488	5.79051	3.81834	2.87635	5.31018	4.34044	5.23097	4.46742
Sobic.004G157700	4.4872	6.23753	9.15365	9.54344	8.39748	9.08643	8.98918	10.7298	5.35839	7.01187	7.0111	7.32955	5.82254	7.56821	5.78734
Sobic.004G157800	36.4959	27.6371	41.1914	39.6118	35.1307	25.3793	28.6207	42.2484	39.2372	39.0859	46.7407	41.21	45.8393	39.8444	32.2873
Sobic.004G158000	2.39317	3.45463	2.69915	2.87611	5.31583	5.48319	5.57949	6.30373	4.40771	3.95719	4.13475	2.46811	2.11729	5.78745	3.55363
Sobic.004G158100	17.3505	22.5511	21.8279	14.5113	19.0291	15.3529	19.7349	9.52266	18.3222	17.6338	17.2581	14.9583	10.7982	16.3607	11.8793
Sobic.004G158200	8.67524	10.5558	9.15365	8.75905	8.85972	11.2797	12.9155	10.4615	9.67967	8.46978	10.0672	8.30183	10.0571	9.57156	7.71645
Sobic.004G158300	61.9233	70.2442	76.3978	68.3729	85.3615	44.6488	67.9871	73.2306	84.3514	86.8499	121.705	61.628	71.5644	71.1189	52.3906
Sobic.004G158400	107.244	90.3962	85.6688	109.423	105.392	93.3709	109.007	117.893	110.711	108.302	125.66	110.242	122.168	103.618	123.057
Sobic.004G158500	1.79488	1.53539	2.22974	1.30732	2.08011	1.56663	1.03324	1.87771	1.20996	1.24964	1.79772	0.747913	1.16451	1.55816	0.609193
Sobic.004G158700	12.265	13.7226	14.1999	12.4195	12.3266	14.2563	14.052	11.5345	10.0254	11.3162	10.7863	12.3406	11.2216	14.1347	9.84863
Sobic.004G159000	111.432	116.498	109.022	89.9437	99.46	125.173	99.8109	91.0688	99.908	75.6032	83.5939	95.4337	91.5727	80.134	87.3177
Sobic.004G159100	36.0471	27.2532	40.4873	41.7035	48.2277	37.599	49.9054	56.7336	42.435	48.5971	58.7854	35.5259	41.0754	39.0653	28.9367
Sobic.004G159400	40.6839	29.6523	30.5122	29.6762	34.8226	17.5462	32.1337	30.5798	27.7426	35.8924	30.3814	29.5426	38.2171	38.5088	36.6531
Sobic.004G159600	19.1454	23.2228	25.4659	19.7405	20.1848	21.4628	26.5542	26.0197	19.705	21.7993	28.2242	21.2407	22.3374	21.703	18.6819
Sobic.004G159733	11997.3	7548.37	8171.28	15496.6	13816.5	5973.86	8453.75	29254.1	12636.6	45875.3	27720.4	24104.3	22806.5	21660.2	23167.6
Sobic.004G160200	16.9018	18.1368	13.9652	14.1191	15.4853	22.0894	17.2551	15.2899	15.8159	11.5939	10.4268	16.1549	15.1386	15.0251	17.1589
Sobic.004G160300	2.69232	1.53539	0.704127	0.915124	2.38827	2.34994	2.47977	2.14595	2.59277	1.94388	1.97749	3.14123	3.2818	2.00335	1.92911
Sobic.004G160500	1.6453	1.43943	0.938836	2.48391	2.23419	0.939975	2.37645	8.5838	5.09911	2.5687	1.79772	5.31018	2.85834	2.44854	2.94444
Sobic.004G160700	90.9405	112.755	121.227	123.673	99.1519	138.333	133.288	120.978	109.328	94.7643	114.335	95.2841	60.131	141.904	112.092
Sobic.004G160800	17.3505	13.9145	11.9702	15.1649	17.8735	18.4862	17.4617	22.6666	16.5073	16.5924	19.4153	17.2768	21.4905	19.477	14.7222
Sobic.004G161200	4.33762	3.26271	5.51566	2.87611	3.85205	4.54321	1.65318	2.41419	3.88915	2.29101	1.43817	4.78664	4.44631	2.89373	3.1475
Sobic.004G161301	1.94445	3.07079	1.05619	1.96098	1.46378	0.62665	1.13656	0.804732	1.46924	0.902517	3.05612	2.09416	5.71668	0.556486	1.11685
Sobic.004G161400	10.171	7.581	7.7454	7.05953	12.7118	12.533	10.0224	19.0453	10.9761	13.1906	10.9661	8.90016	11.1158	15.6929	9.34097
Sobic.004G161751	7.62823	4.22233	3.75534	6.40587	7.85819	6.73649	4.95955	14.8875	7.17332	13.3295	6.65155	5.53455	5.71668	5.23097	5.58427
Sobic.004G161800	8.67524	13.8185	8.33217	6.01367	11.325	17.5462	6.5094	6.84022	6.22264	6.17877	9.34813	7.92788	6.56359	8.45859	5.38121
Sobic.004G161900	51.154	36.5615	78.1581	59.4831	56.24	43.8655	38.4365	39.9683	46.2377	39.2248	29.6623	68.5088	27.8423	40.4009	64.5745
Sobic.004G162000	2572.51	1331.76	1282.45	1484.59	1410.47	1699.48	1537.46	1924.78	1811.39	2071.97	1359.07	1909.27	2370.2	2237.96	2464.59
Sobic.004G162200	9.72226	11.8993	10.914	16.4722	13.7904	19.7395	15.9119	22.6666	16.4209	22.7712	24.0894	15.033	13.6565	18.2527	13.0977
Sobic.004G162400	6.88037	14.2983	15.9602	8.49758	10.6317	10.3397	20.1482	6.03549	6.7412	6.59532	6.29201	8.30183	4.7639	5.00837	7.81798
Sobic.004G162500	11.3676	12.763	9.62307	10.4586	12.8659	16.1362	10.849	6.7061	10.9761	7.35899	6.11224	13.1633	8.25743	8.68118	14.4176
Sobic.004G162700	8.97439	7.00523	7.86275	4.57562	6.47145	2.66326	3.51301	3.21893	6.13622	5.55395	4.13475	6.28247	10.3747	1.89205	4.87355
Sobic.004G163300	7.32909	7.77293	6.21979	7.321	4.62247	8.14645	6.40608	3.0848	4.92626	4.72086	5.57292	6.65642	4.44631	5.34227	7.41185
Sobic.004G163500	99.167	92.7953	80.6226	74.5173	79.0442	81.6212	64.8874	48.0157	57.9051	101.776	69.3919	86.0848	126.72	65.5541	80.1089
Sobic.004G163600	14.9573	10.7477	16.3123	13.0732	15.8705	13.1597	19.9415	13.4122	18.8408	19.9942	20.494	15.1826	17.4676	20.7013	14.7222
Sobic.004G163800	20.0428	22.647	20.7718	20.9171	22.8042	23.3427	22.8346	23.4713	19.8779	19.8554	29.123	17.2768	24.8781	20.1448	12.8946
Sobic.004G163900	1.94445	0.191924	0.704127	1.04586	1.07858	1.09664	1.13656	0.536488	1.81494	1.94388	1.2584	0.972287	2.64661	1.33557	1.42145
Sobic.004G164000	79.7225	62.7592	59.0293	59.8753	59.7839	65.9549	58.5846	45.4673	64.2142	59.3579	50.3361	57.6641	64.4714	62.1038	71.2756
Sobic.004G164200	6.28207	4.70214	6.4545	4.44489	3.08164	7.83313	6.5094	7.51083	4.66698	4.37374	5.57292	6.58163	3.70526	10.5732	5.38121
Sobic.004G164400	2.69232	3.93444	2.5818	5.22928	3.62093	4.38655	3.30636	2.28007	1.81494	2.91583	2.15726	2.16895	2.85834	3.67281	3.1475
Sobic.004G164500	80.9191	101.048	77.2193	61.967	75.1151	82.2478	63.1309	68.4022	68.2762	68.0359	72.0885	64.6197	75.1637	78.2419	56.5535
Sobic.004G164700	2.69232	2.30309	2.11238	0.65366	1.23266	2.5066	1.85983	1.74359	2.41992	2.49928	2.15726	1.27145	2.54075	2.00335	1.11685
Sobic.004G164800	20.0428	6.8133	6.68921	33.7289	25.3465	10.0264	15.0853	25.7514	6.13622	57.3446	19.5951	36.199	14.08	16.5833	53.3044
Sobic.004G165000	4.33762	1.82328	2.34709	1.17659	1.6949	2.03661	2.27313	1.87771	2.07421	2.22158	1.2584	3.14123	2.32902	3.22762	2.8429
Sobic.004G165100	11.6667	7.86889	12.4396	1.69952	4.54542	11.593	7.02602	2.68244	19.5322	17.0784	22.6512	18.6978	17.3618	3.78411	10.0517
Sobic.004G165200	51.3036	83.7749	69.3565	50.5933	51.4634	57.9651	52.1786	65.1833	41.225	28.1863	39.37	49.2127	53.0381	37.3959	43.7604
Sobic.004G165300	30.3634	32.3392	34.8543	29.5454	35.7471	31.4892	37.0933	39.8342	41.83	51.1658	47.1002	36.4234	32.1828	50.4176	54.9289
Sobic.004G166200	0.44872	1.05558	0.352064	0.65366	1.3097	1.09664	0.309972	0.67061	0.950682	0.485971	0.359543	0.972287	1.7997	0.556486	1.01532
Sobic.004G166400	18.5471	13.0508	12.0875	9.15124	7.93523	16.7629	7.12935	6.43785	5.53124	5.27626	3.77521	17.0524	10.6923	12.2427	17.5651
Sobic.004G166500	21.0898	17.9449	17.1338	17.1259	19.2603	18.0162	19.5282	11.5345	15.1245	10.2748	9.16836	18.2491	15.7738	13.8009	19.7988
Sobic.004G166700	46.6668	30.42	32.2725	48.2401	28.3511	65.015	34.2002	31.2504	34.6567	43.2514	29.8421	49.6614	43.6161	36.2829	44.3696
Sobic.004G166900	3.8889	1.53539	2.69915	1.56878	2.69644	5.32653	2.1698	3.48717	1.46924	1.45791	0.719087	0.897495	2.01142	1.89205	3.24903
Sobic.004G167100	12.1154	12.667	16.8991	11.243	11.8643	13.003	13.5354	11.2662	12.4453	9.02517	10.9661	11.1439	12.1744	11.0184	11.067
Sobic.004G167200	9.72226	8.3487	10.0925	11.1122	9.63014	8.14645	9.19582	7.77907	9.59324	8.5392	11.5054	10.396	10.163	9.12637	7.91952
Sobic.004G167400	3.58976	2.11116	5.1636	3.39903	4.3143	1.87995	2.78974	2.81656	2.07421	2.63813	1.61795	3.4404	4.97563	2.22594	3.4521
Sobic.004G167600	11.6667	8.92447	7.86275	13.8576	10.4776	6.57983	11.4689	14.6193	10.1118	11.3162	13.3031	10.9195	10.6923	10.6845	9.4425
Sobic.004G167800	15.5556	31.9554	18.8941	49.8089	27.7348	41.8289	29.5506	18.6429	27.7426	30.4773	24.0894	46.3706	19.1615	22.7046	40.4098
Sobic.004G168500	125.193	122.927	91.7712	105.37	120.8	102.771	125.642	159.203	123.416	130.587	145.435	98.4253	139.847	129.327	91.7852
Sobic.004G168700	53.5472	58.7288	54.1004	29.284	51.0012	78.3313	43.1894	27.2268	43.7314	22.077	16.8985	37.9192	29.7479	30.6067	44.2681
Sobic.004G168800	4.18805	4.31829	1.99503	6.79807	3.77501	5.79651	3.71966	5.23076	6.91405	5.9705	6.11224	3.58998	4.02285	4.67448	4.77202
Sobic.004G169000	7.32909	9.02043	8.56688	6.9288	8.08931	6.89315	4.85622	5.76724	6.13622	5.48453	6.65155	6.35726	5.61081	7.67951	6.295
Sobic.004G169600	4.63677	4.7981	4.34212	3.39903	3.38981	2.34994	2.99639	4.82839	1.12353	4.02662	4.49429	4.71185	3.91698	3.45021	3.04597
Sobic.004G169700	8.3761	6.90927	8.56688	9.8049	7.62707	5.79651	5.06287	8.04732	6.13622	9.0946	7.19087	10.396	9.84539	6.90043	12.1839
Sobic.004G169900	2.69232	6.14157	3.16857	3.00684	5.31583	7.20648	4.54625	5.36488	2.59277	4.02662	6.65155	6.05809	2.32902	4.0067	5.17814
Sobic.004G170200	113.376	69.6684	54.9219	125.503	80.585	119.377	84.209	86.7769	75.0174	115.175	64.3583	102.464	76.0107	100.279	123.159
Sobic.004G170400	63.5686	86.6537	78.7449	72.9485	68.2584	62.195	74.5998	76.8519	71.6468	67.4111	74.066	62.9743	62.2483	72.1206	61.1224
Sobic.004G170500	132.073	134.059	106.441	117.92	122.264	94.1542	136.284	304.189	166.542	205.149	212.85	107.924	126.72	154.592	113.818
Sobic.004G170700	12.265	6.71734	11.3834	9.41271	9.78422	5.63985	7.85261	6.97434	9.76609	7.49784	5.39315	15.9305	11.1158	10.4619	21.8294
Sobic.004G170800	127.137	165.151	211.708	124.98	236.131	112.797	238.265	124.197	243.029	174.602	230.647	96.7799	188.227	159.044	131.586
Sobic.004G170900	10.0214	25.238	17.4858	9.93564	11.9414	19.7395	16.8418	19.1794	15.8159	12.7047	15.6401	8.07746	10.7982	15.9155	13.6053
Sobic.004G171200	1.34616	1.34347	1.76032	1.56878	2.23419	1.40996	2.1698	1.74359	1.46924	1.04137	1.2584	1.64541	2.11729	1.78076	1.72605
Sobic.004G171400	164.231	165.247	153.852	108.638	138.828	140.056	144.24	191.928	141.652	114.134	156.761	143.674	213.317	145.688	112.396
Sobic.004G172100	2.39317	5.5658	4.92889	4.05269	4.00614	4.54321	4.64957	2.68244	3.88915	2.36043	2.69658	3.06644	1.90556	3.00502	3.24903
Sobic.004G172201	3.14104	2.68694	2.22974	3.13757	2.85052	3.28991	3.20304	2.54832	2.67919	2.98525	1.79772	2.31853	4.23458	1.78076	2.63984
Sobic.004G172400	3.29061	3.45463	2.34709	4.96782	4.00614	4.07323	3.40969	2.28007	4.66698	3.19352	6.11224	3.21603	3.91698	3.67281	2.74137
Sobic.004G172500	4.4872	4.12637	1.76032	3.39903	3.77501	4.22989	4.02963	2.01183	2.33349	3.26295	2.33703	4.18831	2.54075	3.56151	4.77202
Sobic.004G172600	3.73933	4.03041	4.45947	2.87611	1.54082	4.54321	1.65318	3.21893	3.11132	2.5687	1.43817	4.33789	3.07007	4.118	3.24903
Sobic.004G172700	26.624	27.2532	24.4097	23.2703	23.4205	28.6692	23.8678	22.2642	22.6435	19.6471	19.7749	24.008	18.738	20.4787	24.2662
Sobic.004G173100	7.17951	10.5558	10.3272	12.681	9.01381	10.6531	11.9856	10.5956	11.7539	7.56726	10.4268	9.72287	8.0457	12.6879	10.864
Sobic.004G173300	3.8889	5.94965	6.80656	5.22928	6.70257	3.91656	6.5094	3.21893	5.09911	6.31762	5.39315	5.31018	6.77532	4.34059	3.55363
Sobic.004G173500	22.7351	22.743	27.3436	21.0479	19.6455	17.5462	15.7052	9.7909	18.7544	15.2734	8.08973	28.7946	20.9612	15.359	23.7585
Sobic.004G173600	8.82482	14.8741	15.0214	11.8966	15.9475	15.9796	15.6019	21.996	14.7788	17.2867	17.0783	11.7422	10.904	17.1398	10.9655
Sobic.004G174100	12.1154	11.9953	13.6131	14.3805	12.4807	8.92976	12.9155	17.57	11.4082	15.4816	15.9997	13.5372	12.492	18.1414	11.1685
Sobic.004G174200	23.9317	15.5459	24.7618	22.8781	25.4236	20.6795	20.4581	20.7889	25.2363	23.2572	21.3928	29.8417	24.0312	21.3691	26.906
Sobic.004G174400	11.0684	11.7074	11.3834	8.10539	10.2465	10.8097	10.4357	11.1321	7.86473	7.98381	12.7638	8.82537	11.2216	9.01507	9.54403
Sobic.004G174700	42.0301	29.3644	27.6957	30.722	28.8904	41.0456	30.2739	35.6764	35.4345	30.1996	37.033	30.2157	41.9223	37.1733	37.5669
Sobic.004G174900	16.6026	14.3943	24.4097	14.3805	14.4837	15.8229	11.8822	10.1933	13.1367	8.8169	11.1458	20.3432	11.1158	15.4703	26.6014
Sobic.004G175000	0.44872	0.767696	1.52561	1.04586	1.00153	2.19328	1.65318	1.74359	1.38281	0.485971	1.79772	0.523539	0.846915	1.78076	1.62452
Sobic.004G175300	7.17951	4.7981	7.27598	4.44489	4.85359	4.38655	3.82298	1.74359	2.41992	2.49928	0.719087	6.28247	4.23458	4.45189	4.87355
Sobic.004G175600	7.32909	7.67696	5.51566	5.49075	4.93063	5.32653	5.26952	8.04732	5.35839	7.56726	7.73018	5.68414	8.78675	7.23432	5.78734
Sobic.004G175700	41.1326	38.001	47.4112	42.3572	42.9889	37.4423	45.4625	41.4437	41.9164	49.569	41.707	42.2571	42.0282	48.1917	39.1914
Sobic.004G176000	10.7693	10.3639	14.4346	13.9883	12.1725	14.2563	11.5723	7.24258	11.1489	11.0385	10.9661	12.2658	9.63366	10.3506	10.0517
Sobic.004G176200	4.33762	11.5154	9.38836	6.27514	6.0092	8.7731	6.71605	4.96251	5.44481	3.47122	4.13475	6.95559	5.18736	5.34227	5.07661
Sobic.004G176300	5.98293	9.21236	7.15863	9.67417	11.9414	6.57983	8.57588	14.351	11.2353	8.8169	15.4604	7.85308	8.15156	7.45691	5.78734
Sobic.004G176400	13.4616	12.667	12.2049	7.84392	9.9383	9.24309	7.74929	8.04732	8.03758	11.455	12.0447	9.04974	8.46915	10.0167	8.93484
Sobic.004G176600	6.1325	6.52542	6.21979	6.79807	7.01074	3.60324	4.3396	4.42602	4.49413	4.72086	5.39315	4.56227	7.30465	3.11632	5.27968
Sobic.004G176700	183.377	120.144	134.371	103.932	139.059	116.714	108.283	194.343	173.024	192.097	231.906	120.264	201.037	155.927	109.655
Sobic.004G176800	5.23506	5.18195	7.51069	5.62148	5.93216	6.2665	6.71605	6.57198	6.30907	6.03992	5.39315	5.38497	5.18736	8.68118	7.71645
Sobic.004G177000	6.43165	1.82328	4.10741	2.48391	3.23573	2.03661	2.1698	2.95068	3.45702	3.33237	3.23589	3.51519	6.77532	3.45021	3.24903
Sobic.004G177100	3.8889	3.07079	2.81651	2.74537	3.23573	3.60324	4.64957	2.95068	4.14843	3.19352	3.59543	4.2631	3.2818	5.56486	4.16282
Sobic.004G177600	3.8889	6.8133	3.05122	5.36001	4.00614	6.2665	5.88946	3.62129	4.32128	4.23489	5.03361	5.1606	3.49353	3.8954	4.97508
Sobic.004G177700	64.466	69.5725	65.8359	72.687	64.8686	54.6752	54.9683	62.6349	53.5839	99.4158	68.3133	76.8854	69.0236	70.8963	81.9365
Sobic.004G178000	22.8847	30.5159	26.9915	28.6303	32.9736	37.599	35.6467	39.566	33.6196	31.3104	41.3475	24.5315	26.4661	35.8377	28.226
Sobic.004G178100	37.9916	37.905	35.2064	38.566	41.1399	39.1656	39.9863	58.4772	40.7065	58.3165	67.2346	36.2738	54.0967	40.4009	33.4041
Sobic.004G178200	27.2223	23.1269	24.2924	25.4928	20.4929	20.6795	21.698	27.6291	23.5078	26.7284	23.3703	23.7088	26.0426	23.4837	20.611
Sobic.004G178300	6.1325	5.75772	8.91894	6.01367	4.16022	5.95318	5.78614	3.62129	5.01268	4.23489	3.95498	5.9833	2.9642	5.23097	6.49806
Sobic.004G178400	7.77781	9.21236	8.80159	9.8049	7.01074	12.3763	11.4689	9.12029	8.03758	7.91438	7.37064	6.35726	6.14014	10.128	9.03637
Sobic.004G178500	44.872	37.809	31.3337	30.722	41.1399	35.4057	35.7501	40.5048	32.2367	34.3651	31.6398	35.0023	44.7807	34.1682	32.8964
Sobic.004G179200	1.6453	2.68694	3.28593	3.79123	1.84899	2.97659	2.27313	5.23076	2.07421	3.74892	4.49429	2.5429	2.11729	2.22594	1.31992
Sobic.004G179300	43.8249	62.4713	84.2606	80.2695	68.0273	55.4585	64.6807	45.1991	60.3251	44.7787	56.4483	60.4314	54.5202	35.5038	48.9385
Sobic.004G179400	2.09402	1.63135	1.52561	1.83025	1.6949	3.91656	1.44653	2.54832	1.20996	2.91583	1.61795	2.09416	2.01142	1.89205	3.35056
Sobic.004G179500	1.04701	2.59098	1.2909	2.09171	3.54389	1.2533	1.85983	8.04732	3.62987	6.31762	4.67407	3.14123	3.17593	4.118	2.94444
Sobic.004G179600	5.83335	2.97482	3.75534	8.10539	3.77501	5.79651	8.47256	4.56015	6.22264	2.70755	1.43817	5.60935	2.9642	1.78076	6.49806
Sobic.004G179700	6.1325	12.4751	6.57185	8.23612	7.47299	8.14645	6.71605	11.1321	7.7783	10.6914	14.0222	9.12454	11.6451	8.0134	6.49806
Sobic.004G179800	4.93591	4.12637	2.69915	3.79123	5.23879	5.95318	5.57949	5.23076	3.97558	5.76223	5.03361	3.21603	3.81112	5.56486	6.49806
Sobic.004G180033	3.29061	2.7829	3.28593	3.13757	3.77501	3.60324	3.82298	1.2071	1.72851	3.05467	1.43817	4.33789	1.7997	4.0067	5.48274
Sobic.004G180200	3.14104	2.97482	3.16857	4.31416	3.38981	2.66326	4.95955	4.96251	4.92626	5.90108	6.11224	3.58998	4.65803	5.23097	3.4521
Sobic.004G180500	0.598293	0.95962	0.938836	0.784392	0.616329	0.156663	1.34321	2.28007	0.864256	0.485971	0.719087	1.12187	0.95278	1.66946	0.406129
Sobic.004G180700	23.1838	23.4147	24.175	21.3093	22.496	23.0294	22.008	10.998	19.9643	13.3295	8.62904	19.7449	13.3389	21.5917	26.703
Sobic.004G181600	41.4318	46.8295	43.3038	41.0499	44.7609	49.8187	47.7356	41.0413	39.5829	35.2676	41.3475	38.2183	43.9337	37.3959	27.4137
Sobic.004G181700	30.3634	33.4908	34.2675	31.1142	35.2078	36.189	29.344	34.2011	28.434	27.8392	36.4937	28.8694	33.2414	28.2695	30.3581
Sobic.004G181800	14.8077	20.5359	16.1949	14.3805	21.1093	21.4628	10.1257	12.4733	12.2724	11.8022	8.44927	17.7255	13.6565	15.9155	17.2605
Sobic.004G181900	6.58122	7.48504	9.38836	4.96782	7.24186	6.2665	6.09611	4.96251	6.48192	4.58201	5.7527	7.32955	5.61081	6.34394	7.31032
Sobic.004G182300	2.99146	5.94965	8.56688	7.05953	7.47299	3.91656	5.37284	3.88954	5.96337	4.72086	6.83133	7.40434	5.39909	4.0067	7.00572
Sobic.004G182500	107.394	49.9962	46.9418	59.3524	53.5436	42.9255	45.0492	66.5245	60.7572	66.3003	53.0327	78.1569	107.77	79.6888	81.7335
Sobic.004G182600	2.09402	2.97482	3.28593	3.52977	3.9291	4.69988	3.71966	3.75541	3.0249	2.01331	4.49429	1.94457	3.17593	3.11632	3.95976
Sobic.004G182800	7.92738	20.0561	17.9552	11.5044	13.8674	16.1362	14.672	8.98617	8.98826	9.23345	10.4268	11.817	5.82254	8.56989	8.93484
Sobic.004G182900	448.869	245.183	321.199	384.091	500.382	281.366	377.649	808.353	488.305	714.169	736.165	461.313	756.295	505.289	392.828
Sobic.004G183200	59.0814	73.0271	57.8558	42.7494	49.2293	61.5684	44.2226	43.7238	48.4848	41.0298	36.1341	41.8831	39.3816	35.3925	51.6799
Sobic.004G183300	3.73933	3.45463	4.92889	2.35318	2.77348	3.28991	2.5831	1.60946	3.7163	2.70755	3.41566	2.5429	1.90556	2.78243	2.8429
Sobic.004G183501	6.73079	5.5658	3.99005	4.31416	3.31277	1.09664	1.65318	2.14595	2.07421	3.54065	1.79772	4.56227	7.93983	3.22762	3.95976
Sobic.004G183600	2.99146	9.50024	9.97513	7.97466	6.24033	6.89315	6.5094	4.69427	5.96337	5.55395	7.55041	7.10517	6.98705	6.34394	7.91952
Sobic.004G183800	13.7607	12.0912	19.5982	18.4332	19.4914	13.003	18.495	28.2997	20.0507	16.9396	28.2242	17.0524	19.1615	18.6979	18.7835
Sobic.004G184000	28.1198	25.0461	22.18	23.401	20.3388	29.6092	20.9747	27.8974	23.8535	21.7993	21.2131	21.6147	24.1371	23.0385	19.5957
Sobic.004G184500	0.897439	1.82328	1.40825	2.74537	1.46378	2.34994	1.44653	1.47534	1.64209	1.87446	1.61795	1.57062	2.01142	1.55816	1.52298
Sobic.004G184800	0.747866	1.43943	1.2909	1.30732	1.23266	1.2533	1.13656	0.402366	1.72851	0.833093	0.719087	1.04708	0.317593	1.22427	0.91379
Sobic.004G184900	2.84189	2.11116	2.34709	1.04586	1.46378	1.40996	1.23989	1.87771	1.38281	2.08273	1.43817	2.09416	1.4821	2.78243	2.74137
Sobic.004G185500	0.897439	0.767696	1.64296	1.83025	1.3097	1.56663	2.1698	0.804732	0.950682	0.902517	0.898859	0.747913	0.95278	1.22427	1.01532
Sobic.004G185600	24.8291	25.9098	20.4197	20.002	17.3342	17.5462	16.5318	24.4102	20.6557	23.6043	20.1344	16.6037	25.0899	22.3707	17.5651
Sobic.004G185800	6.1325	5.27791	4.10741	5.75221	3.9291	4.85654	6.61273	5.76724	3.80273	3.47122	3.23589	4.11352	4.55217	3.56151	4.46742
Sobic.004G185900	19.2949	20.8238	24.4097	23.1396	24.4991	27.5726	28.6207	19.1794	22.6435	28.2557	25.8871	17.8751	21.067	21.3691	17.5651
Sobic.004G186000	11.6667	12.4751	14.1999	15.6878	11.171	12.533	10.1257	9.52266	11.9267	10.7608	7.55041	14.3599	9.84539	10.5732	13.5038
Sobic.004G186100	14.359	13.5306	12.909	14.642	12.5577	15.5096	13.8454	15.1558	11.0625	12.9129	15.1008	12.7145	13.8682	12.9105	10.2548
Sobic.004G186300	1.34616	2.30309	2.22974	2.74537	1.38674	2.03661	1.54986	0.938854	0.691405	0.763669	1.2584	0.972287	0.846915	1.44686	1.92911
Sobic.004G186500	79.1242	112.851	86.0209	80.7924	87.9039	71.4381	84.1056	70.1458	80.6351	61.7877	78.0209	75.9131	99.7243	68.0026	71.6818
Sobic.004G186600	8.52567	9.78813	9.74043	5.36001	6.31737	7.04981	7.33599	4.2919	7.95115	3.19352	3.59543	4.93622	8.25743	3.67281	5.27968
Sobic.004G186900	20.0428	15.9297	17.1338	27.8459	16.872	18.4862	20.4581	32.5916	24.1127	25.8259	21.9322	27.7476	11.3275	28.3808	29.2413
Sobic.004G187000	3.58976	2.39905	2.46445	2.22244	2.08011	10.6531	1.54986	4.2919	2.67919	2.8464	2.33703	3.21603	3.2818	3.11632	2.33524
Sobic.004G187100	7.47866	4.12637	2.81651	3.6605	3.9291	16.1362	3.30636	5.36488	3.62987	1.52734	2.33703	3.4404	2.01142	4.45189	3.75669
Sobic.004G187300	2.2436	1.63135	1.17355	1.43805	1.00153	1.09664	1.85983	2.01183	0.864256	2.42985	1.2584	1.42103	2.85834	2.11465	1.42145
Sobic.004G187701	3.44018	2.30309	2.22974	3.92196	3.23573	1.40996	4.02963	2.41419	3.0249	2.70755	2.33703	4.41269	2.01142	3.67281	5.17814
Sobic.004G187800	2.54274	4.31829	4.22476	2.87611	4.93063	3.13325	2.89307	5.09663	3.3706	3.81834	1.97749	3.73956	3.2818	3.22762	3.95976
Sobic.004G187900	93.4832	62.6632	66.0706	77.7856	66.6405	69.4015	66.8505	51.9052	63.4364	80.8794	58.246	86.1596	78.9749	85.9214	96.5572
Sobic.004G188100	15.2565	7.29311	3.16857	7.45173	5.624	2.5066	4.44293	4.15778	5.61766	8.05323	2.5168	7.03038	12.5979	6.56654	5.78734
Sobic.004G188300	226.903	136.65	155.612	173.22	156.933	116.714	147.546	212.583	191.951	280.336	207.097	220.933	298.961	187.202	226.417
Sobic.004G188400	36.9446	27.5411	32.8593	27.8459	26.5792	36.5024	28.0008	50.1616	31.3725	39.7108	39.0105	30.5896	36.6291	33.3892	30.5612
Sobic.004G188500	4.93591	6.23753	9.38836	5.49075	5.624	8.30311	4.95955	4.69427	4.75341	4.09604	3.59543	5.90851	4.65803	4.67448	6.09193
Sobic.004G188600	17.6496	20.7278	26.4048	20.3942	17.9506	16.6062	16.8418	13.0098	16.0752	14.9957	14.202	22.7365	14.08	10.4619	15.839
Sobic.004G188800	10.171	12.667	13.0264	12.2888	12.5577	11.2797	13.0188	16.3629	13.9145	14.5791	20.3142	10.5456	15.3503	8.68118	8.22411
Sobic.004G189100	1.19659	0.863658	1.40825	1.43805	1.3097	1.2533	1.34321	1.47534	1.81494	3.19352	0.898859	3.06644	1.4821	1.44686	1.52298
Sobic.004G189200	46.5173	42.7031	42.4823	46.6713	40.8318	37.2857	35.8534	45.6015	45.8056	51.3046	43.1452	49.0631	60.9779	39.1766	41.2221
Sobic.004G189400	16.0043	16.6974	11.266	17.5181	17.7965	10.6531	17.875	17.1676	14.1738	24.9234	16.1795	20.7172	24.4547	15.9155	13.6053
Sobic.004G189500	2.69232	3.16675	2.11238	2.35318	3.08164	2.81993	2.78974	1.74359	1.20996	2.77698	2.33703	3.29082	2.01142	1.89205	1.52298
Sobic.004G189800	1.19659	1.43943	1.17355	1.56878	0.924493	4.22989	0.826591	0.804732	1.38281	0.971942	0.719087	0.822704	1.05864	1.11297	1.31992
Sobic.004G189900	301.54	192.404	279.186	296.239	310.321	148.203	242.088	470.366	362.037	499.786	502.102	334.691	452.888	338.121	290.382
Sobic.004G190500	0.598293	2.11116	3.63799	1.69952	2.69644	0.469988	3.40969	0.536488	2.93847	1.31906	1.43817	1.49583	0.635187	1.22427	1.11685
Sobic.004G190600	26.3249	28.3088	34.3849	49.5474	31.5098	27.7293	34.0969	31.2504	43.2128	22.9101	31.9994	67.6861	19.2673	42.0703	70.3618
Sobic.004G190700	6.73079	11.7074	12.909	9.93564	10.3235	12.2197	10.4357	7.91319	11.2353	6.45647	8.44927	11.2187	8.46915	10.7958	10.3563
Sobic.004G191000	14.359	20.5359	31.8031	31.7679	30.8164	18.0162	28.9307	27.0926	22.9028	18.0503	25.7074	35.3763	16.0914	29.7164	26.6014
Sobic.004G191100	3.44018	1.24751	6.33714	3.52977	2.85052	2.81993	1.96315	0.67061	1.12353	1.04137	1.43817	4.48748	0.95278	1.22427	3.35056
Sobic.004G191400	1.6453	1.53539	2.5818	1.43805	3.77501	2.97659	4.02963	2.95068	2.67919	2.01331	2.87635	3.14123	2.32902	2.78243	3.35056
Sobic.004G191500	15.8548	13.5306	26.2874	24.8391	18.4899	15.3529	13.8454	12.6075	19.1865	12.3575	10.0672	30.2157	10.5864	14.8025	27.6168
Sobic.004G191600	8.82482	8.06081	7.51069	7.58246	9.24493	9.08643	9.29915	8.98617	7.7783	7.98381	7.37064	7.17996	5.61081	10.0167	8.83331
Sobic.004G191700	50.4062	54.3145	62.1979	69.4187	56.6252	45.2755	49.0788	62.0985	49.1762	91.6402	56.4483	62.2263	54.626	45.5206	47.8217
Sobic.004G191901	14.8077	25.0461	28.6345	22.2244	16.4098	17.8595	19.5282	10.8639	13.7417	16.3842	10.7863	15.4818	12.7037	13.2444	14.4176
Sobic.004G192100	3.14104	3.74252	3.8727	4.70635	3.85205	4.54321	4.13295	3.35305	3.62987	3.81834	1.61795	4.41269	2.01142	6.23264	4.16282
Sobic.004G192400	26.4745	15.8337	18.6594	30.3298	22.8042	15.0396	18.495	47.6133	27.7426	45.1259	40.6284	32.3846	36.735	40.1783	31.7796
Sobic.004G192700	10.6197	7.00523	7.51069	14.3805	10.7858	10.1831	8.78253	11.5345	10.8032	11.3162	12.0447	9.12454	11.6451	8.79248	8.83331
Sobic.004G192800	19.5941	27.829	17.3685	27.5845	21.2633	31.1758	22.7313	23.4713	12.0996	44.8482	17.4379	31.7115	15.8797	20.9239	27.1091
Sobic.004G192900	3.8889	4.60618	4.69418	7.19026	4.3143	5.95318	3.61634	6.7061	3.62987	4.23489	6.47178	4.33789	4.02285	4.22929	4.26435
Sobic.004G193000	87.2012	87.0376	79.8011	83.93	122.341	81.1512	86.3788	88.7887	88.5862	112.606	91.6836	80.3258	98.7715	69.4495	75.0323
Sobic.004G193300	4.03848	5.66176	4.69418	3.92196	4.23726	5.63985	4.13295	4.69427	3.62987	3.05467	4.31452	3.58998	2.85834	4.67448	3.1475
Sobic.004G193400	8.07695	5.75772	2.34709	2.61464	3.08164	169.666	11.7789	5.36488	3.7163	3.74892	2.15726	2.91686	2.85834	3.8954	5.88887
Sobic.004G193500	17.5001	12.2831	16.1949	27.0615	22.9582	14.0996	28.3107	24.2761	19.1865	23.6737	19.4153	28.1215	16.7266	20.7013	31.3735
Sobic.004G193600	12.7137	14.6822	14.7867	15.6878	12.5577	10.1831	11.0557	11.8027	15.5566	14.5791	10.7863	12.3406	20.2201	12.0201	16.0421
Sobic.004G193700	1.04701	3.64656	1.76032	2.61464	1.3097	0.313325	2.27313	2.68244	2.33349	1.59676	2.15726	1.7202	0.741051	1.44686	1.62452
Sobic.004G193900	3.8889	1.34347	1.40825	2.87611	2.08011	2.34994	2.37645	4.69427	4.75341	2.91583	5.21338	2.61769	2.01142	5.45356	3.85823
Sobic.004G194000	2.54274	5.46984	3.99005	3.2683	2.92756	4.38655	4.23628	2.68244	3.19775	2.36043	1.43817	3.06644	2.32902	2.44854	1.72605
Sobic.004G194100	7.02994	7.77293	7.62804	6.40587	7.16482	10.0264	6.09611	9.25441	5.18554	6.31762	8.08973	6.50684	4.34044	5.89875	6.5996
Sobic.004G194400	1.34616	1.34347	1.17355	1.17659	1.15562	0.783313	1.23989	0.938854	0.77783	0.763669	1.07863	0.972287	0.423458	1.55816	1.31992
Sobic.004G194700	3.29061	2.0152	1.40825	0.915124	1.92603	0.783313	0.929915	0.804732	1.20996	0.902517	2.33703	1.94457	1.27037	2.00335	2.23371
Sobic.004G194800	5.38463	12.1872	12.5569	12.9425	11.4021	10.8097	12.8122	9.52266	8.46971	9.58057	11.8649	10.6952	7.7281	8.79248	10.2548
Sobic.004G195000	90.9405	60.8399	69.2392	66.5426	64.4834	18.4862	38.5398	47.8815	61.7943	80.0463	55.3697	83.3923	107.77	32.1649	57.8734
Sobic.004G195800	2.99146	3.35867	3.52064	2.09171	3.08164	3.44658	2.47977	6.57198	3.19775	2.98525	2.5168	2.69249	3.49353	4.89708	2.43677
Sobic.004G196300	20.4915	29.1725	36.4973	22.2244	26.9644	24.126	23.0412	19.7159	22.8164	18.4669	17.9772	23.5593	17.6794	14.6912	25.8907
Sobic.004G196400	129.53	86.4618	91.6539	116.874	103.851	102.457	83.1757	131.037	124.366	120.243	90.7847	142.627	131.378	137.118	144.176
Sobic.004G196700	18.5471	22.647	25.9354	18.564	19.5684	20.8361	19.2182	21.0571	20.7421	21.1744	25.5276	19.9693	21.3846	17.4737	15.7375
Sobic.004G196800	4.78634	4.03041	3.52064	3.92196	3.15868	6.2665	3.61634	3.35305	5.01268	3.61007	2.87635	3.81436	3.38766	4.0067	4.87355
Sobic.004G197400	4.33762	4.31829	6.21979	7.45173	5.08471	8.7731	6.81938	6.57198	8.98826	5.83165	5.57292	5.45976	6.14014	8.68118	7.81798
Sobic.004G197600	121.453	138.953	134.723	135.177	174.498	124.703	200.035	230.019	215.113	173.839	268.759	103.287	162.078	161.492	96.7602
Sobic.004G197700	0.598293	1.15154	1.05619	0.784392	0.69337	0.783313	1.03324	0.804732	0.864256	0.763669	0.539315	0.59833	0.529322	0.667783	1.21839
Sobic.004G198000	16.3035	14.8741	21.4759	19.8713	23.0353	30.7059	22.5246	17.9723	20.2236	15.8288	16.8985	22.587	12.9155	15.6929	15.4329
Sobic.004G198100	1.49573	1.15154	1.05619	2.35318	1.46378	0.939975	2.47977	2.95068	3.28417	2.70755	3.23589	2.39332	1.05864	1.66946	2.8429
Sobic.004G198200	4.03848	2.97482	4.22476	4.05269	3.46685	2.34994	4.85622	4.42602	4.40771	3.33237	2.69658	3.21603	2.43488	3.11632	4.26435
Sobic.004G198300	0.747866	1.91924	1.2909	1.56878	1.54082	2.81993	0.929915	0.804732	1.55566	1.38849	1.61795	1.57062	1.90556	1.00167	1.62452
Sobic.004G198400	164.381	152.772	120.171	145.374	120.107	122.51	148.786	117.625	147.096	125.797	99.4138	137.99	88.1851	154.481	151.588
Sobic.004G198500	28.7181	23.5107	18.8941	30.1991	29.0445	26.1626	34.8201	41.1754	35.0888	37.2809	33.9769	24.5315	20.9612	37.2846	28.8352
Sobic.004G198600	3.73933	5.37387	4.81154	4.96782	5.31583	5.48319	4.7529	3.0848	3.7163	3.05467	1.97749	4.03873	1.7997	2.78243	3.65516
Sobic.004G198701	329.958	458.795	224.03	348.401	374.112	223.714	312.658	396.196	306.811	182.864	527.27	242.997	205.377	209.461	156.461
Sobic.004G198800	3.58976	6.33349	4.10741	6.66733	6.0092	6.10984	3.71966	4.96251	5.18554	5.27626	6.11224	4.33789	4.55217	3.67281	4.36589
Sobic.004G198900	9.57268	10.076	9.50572	6.66733	8.47452	8.30311	7.54264	8.71793	7.69188	7.08129	10.6065	8.15225	10.7982	8.45859	7.61492
Sobic.004G199000	1.49573	2.59098	1.2909	1.56878	1.92603	2.81993	1.13656	1.2071	0.950682	1.11079	1.43817	1.27145	0.635187	1.55816	1.52298
Sobic.004G199100	5.68378	11.3235	6.68921	7.05953	7.93523	8.30311	7.54264	6.97434	6.22264	5.9705	8.80881	4.93622	3.91698	6.67783	5.27968
Sobic.004G199300	11.218	17.0812	18.3073	15.9493	16.7179	13.943	13.1221	15.1558	18.1494	17.5644	14.0222	15.5566	16.5149	15.4703	15.636
Sobic.004G199500	5.53421	10.3639	13.3784	9.67417	6.85666	7.83313	10.539	8.71793	7.34618	5.83165	7.19087	10.3212	5.39909	8.68118	9.54403
Sobic.004G199700	15.2565	13.9145	14.0825	10.1971	14.4837	18.9562	18.2883	16.497	13.396	12.0798	15.2806	9.49849	10.6923	13.2444	10.5594
Sobic.004G200000	34.701	51.3397	39.3138	34.2518	41.1399	51.072	43.706	36.8835	41.7436	33.1154	43.6845	31.7115	40.1226	33.8344	37.3639
Sobic.004G200200	2050.35	1522.53	1535.7	1471.26	1649.99	1061.7	1456.97	1946.65	1685.99	2426.38	2117.17	1873.67	3350.4	1570.51	1457.5
Sobic.004G201100	65.3635	94.5226	86.9597	58.4372	60.3232	71.7514	54.4517	38.7612	65.0785	43.8068	54.8304	65.3676	54.0967	34.1682	38.0746
Sobic.004G201300	2.69232	13.1468	7.62804	6.27514	6.85666	10.1831	8.67921	6.43785	4.58056	5.48453	7.55041	5.83372	5.50495	6.90043	8.32564
Sobic.004G201700	41.1326	35.6019	33.5634	39.0889	47.9966	58.4351	48.6655	42.919	37.8544	41.3075	37.5723	43.005	34.4059	41.18	44.5727
Sobic.004G201900	14.8077	9.5962	8.68424	13.5961	9.55309	7.20648	7.54264	13.0098	9.59324	15.5511	9.70767	12.5649	14.08	14.8025	15.1283
Sobic.004G202000	69.1028	58.9207	50.1104	64.8431	60.092	50.9153	70.9835	118.027	89.969	98.8604	82.3355	68.6584	76.6458	93.601	83.8656
Sobic.004G202100	27.0727	26.0057	34.6196	28.7611	22.1878	36.659	28.6207	14.351	30.249	20.4802	14.9211	24.7559	21.2788	28.6034	24.1647
Sobic.004G202200	42.4788	23.6067	31.9204	29.6762	35.3619	45.9021	31.6171	36.0788	32.5824	41.3075	35.5948	41.2848	40.5461	34.0569	38.2777
Sobic.004G202300	5.53421	7.38908	5.28095	8.36685	7.01074	9.39975	6.61273	6.97434	7.17332	6.94244	7.55041	5.38497	4.7639	8.56989	7.41185
Sobic.004G202400	548.784	495.068	409.567	407.492	451.923	183.608	284.347	244.102	396.434	346.775	295.365	275.98	505.291	176.851	200.526
Sobic.004G202500	38.5899	27.925	37.5534	34.2518	38.7517	45.5888	35.5434	22.2642	28.1747	36.1007	24.9883	35.6006	32.7121	32.1649	40.7144
Sobic.004G202600	1.49573	2.30309	2.22974	1.17659	1.54082	2.5066	1.65318	0.804732	1.72851	1.45791	0.359543	1.19666	1.27037	0.890378	1.82758
Sobic.004G202700	9.42311	10.3639	12.5569	9.54344	9.24493	11.7497	13.2255	7.64495	6.22264	6.38705	7.55041	7.25475	7.09292	6.45524	6.19347
Sobic.004G202750	1.04701	0.671734	1.17355	1.43805	0.616329	1.09664	0.619943	0.536488	0.518554	0.208273	0.898859	1.42103	0.529322	0.222594	0.710726
Sobic.004G202900	2.99146	5.46984	7.7454	5.22928	4.77655	3.91656	4.95955	7.51083	5.79051	4.85971	5.03361	8.601	5.29322	5.11967	4.97508
Sobic.004G203100	8.67524	10.172	13.0264	9.8049	8.16635	11.4364	9.40247	6.03549	8.81541	5.06798	6.29201	6.65642	10.0571	6.90043	9.34097
Sobic.004G203200	22.8847	31.7634	25.1139	38.3045	27.9659	20.3661	27.7941	24.0078	33.3603	29.2277	33.4375	25.803	26.0426	17.4737	17.9712
Sobic.004G203400	17.2009	20.6318	25.1139	18.3025	15.9475	21.7761	15.2919	16.7652	17.6308	16.523	15.6401	16.2297	14.7152	14.5799	14.8237
Sobic.004G203600	17.9488	26.0057	26.5221	20.5249	18.798	20.0528	19.4249	10.8639	14.9516	14.9262	10.9661	16.9776	16.5149	14.8025	15.7375
Sobic.004G203700	37.5429	19.2884	20.3023	27.4537	28.197	31.8025	26.1409	23.2031	27.829	33.6014	14.202	30.3653	43.9337	33.9456	34.3179
Sobic.004G203800	2.69232	2.49501	3.05122	3.79123	3.08164	5.48319	2.5831	2.01183	2.85204	2.15216	3.59543	2.46811	3.07007	3.67281	5.07661
Sobic.004G203900	24.0813	22.4551	22.2974	19.2176	18.6439	20.5228	18.495	13.4122	22.2978	13.746	10.0672	27.598	17.3618	17.0285	31.8811
Sobic.004G204000	13.4616	10.7477	12.0875	14.1191	14.1756	9.71308	10.849	17.0335	14.5195	13.8155	21.7524	11.9666	11.1158	14.5799	13.9099
Sobic.004G204100	29.6155	27.5411	29.9254	31.1142	35.5159	28.8259	36.37	43.992	29.9033	30.8244	41.707	28.4207	33.4532	30.4954	21.3218
Sobic.004G204200	3.8889	3.93444	2.69915	2.74537	0.924493	1.72329	2.47977	3.75541	1.72851	2.08273	2.33703	2.31853	2.75248	1.78076	2.33524
Sobic.004G204400	1.79488	2.39905	1.99503	3.13757	4.3143	4.85654	2.27313	4.96251	2.33349	4.02662	4.13475	2.24374	2.64661	3.33892	1.42145
Sobic.004G204800	39.936	39.9202	39.0791	34.2518	33.3588	32.7425	38.2298	30.5798	33.6196	30.6856	27.3253	33.2821	30.2772	35.7264	32.8964
Sobic.004G204900	69.402	68.133	88.1333	89.6822	76.964	66.5816	87.102	95.3607	81.845	98.9298	118.29	81.9712	88.3968	96.3834	79.9059
Sobic.004G205000	41.8805	49.3245	51.8707	63.2743	48.0736	42.4555	50.8353	59.6843	45.7191	57.1363	59.3247	51.3068	43.8279	50.7515	46.8064
Sobic.004G205100	2542.74	2479.95	2826.37	2264.28	2254.15	3760.06	2672.78	1934.04	2515.07	2116.75	2186.56	2071.94	2447.37	2849.32	2022.22
Sobic.004G205200	1.04701	0.767696	0.821482	1.04586	0.385205	0.469988	0.619943	1.47534	0.604979	1.18022	0.359543	1.04708	0.846915	0.556486	1.11685
Sobic.004G205300	55.7908	66.0219	42.5997	33.2059	40.7547	56.0852	44.016	53.3805	56.0038	45.7507	42.4261	33.8805	35.9939	47.4126	48.6339
Sobic.004G205500	160.043	59.4005	63.7235	87.9827	130.276	154.626	83.7957	197.964	127.823	131.559	126.2	98.5001	156.362	165.61	84.6779
Sobic.004G205600	150.022	131.756	123.105	155.963	147.303	130.813	145.377	169.798	158.505	154.678	216.625	127.818	124.179	125.543	89.4499
Sobic.004G205800	9.57268	9.11639	10.0925	14.2498	10.0924	12.6897	12.2955	13.8146	11.1489	11.8022	14.7413	13.4624	9.63366	9.68286	9.23943
Sobic.004G206200	1.34616	0.863658	0.586773	0.784392	1.38674	0.62665	1.13656	1.87771	0.604979	0.763669	1.2584	1.57062	1.16451	1.22427	1.01532
Sobic.004G206300	23.6326	17.4651	19.4809	21.7015	21.5715	23.3427	21.1814	28.4339	27.0512	29.0194	27.1455	21.5399	27.313	25.9323	21.6264
Sobic.004G206700	12.1154	10.9397	11.5007	10.5893	10.4776	8.92976	12.6055	12.071	11.6675	10.9691	13.6627	8.30183	11.6451	10.7958	7.71645
Sobic.004G207000	8.22652	7.29311	5.86773	6.40587	7.16482	7.5198	7.12935	11.8027	6.91405	5.9705	5.7527	8.07746	5.61081	8.90378	8.63024
Sobic.004G207200	3.14104	4.03041	6.21979	4.57562	5.08471	2.81993	3.82298	3.62129	1.90136	3.1241	3.77521	3.66477	2.43488	2.33724	2.33524
Sobic.004G207400	10.0214	7.86889	10.6793	7.71319	7.93523	6.57983	8.16259	6.03549	9.16111	4.85971	7.19087	8.22704	7.51637	6.56654	9.64556
Sobic.004G207700	130.278	166.302	156.668	246.43	195.453	204.601	222.766	255.771	186.679	259.092	272.174	175.984	173.618	230.051	167.731
Sobic.004G207900	20.1924	12.1872	21.8279	17.2566	15.1001	16.2929	14.5687	8.18144	17.7172	13.746	4.49429	19.4457	12.7037	15.5816	25.9923
Sobic.004G208000	8.52567	9.98005	13.1437	9.67417	8.39748	9.24309	6.9227	6.16961	7.95115	5.9705	8.98859	11.0691	8.0457	7.56821	11.1685
Sobic.004G208100	70.5985	50.668	55.626	84.4529	68.9518	67.5216	69.3303	65.4515	70.1776	79.8381	65.4369	85.1873	64.6832	86.9231	89.3484
Sobic.004G208201	2.39317	4.22233	1.40825	1.56878	1.6949	2.19328	1.54986	2.81656	1.12353	1.24964	2.69658	1.34624	1.16451	1.66946	1.21839
Sobic.004G208301	4.93591	5.37387	4.45947	5.09855	5.31583	5.0132	5.37284	3.48717	3.97558	3.81834	3.95498	3.36561	4.34044	3.67281	4.16282
Sobic.004G208400	23.6326	22.9349	13.3784	12.681	18.2587	87.261	16.7385	31.3845	16.853	25.9647	16.1795	9.12454	13.7624	12.2427	11.8793
Sobic.004G208500	4.78634	6.04561	5.51566	4.05269	7.3189	9.08643	4.13295	2.68244	3.0249	3.1241	3.41566	3.96394	2.54075	5.67616	5.68581
Sobic.004G208600	27.9702	23.9905	28.9866	31.5064	26.3481	24.596	29.2407	48.8204	28.8661	41.7241	45.4822	30.814	36.4174	37.8411	24.8754
Sobic.004G208700	42.1796	23.9905	28.9866	49.0245	20.3388	53.8919	28.9307	28.7021	21.4335	25.5482	22.831	44.2016	32.7121	41.4026	56.2489
Sobic.004G208800	2.39317	4.22233	2.11238	4.31416	4.62247	2.97659	4.3396	8.5838	5.35839	8.05323	6.83133	3.73956	4.97563	8.0134	3.85823
Sobic.004G208900	2.54274	2.87886	3.52064	3.2683	2.92756	3.60324	4.23628	5.09663	2.93847	4.30431	2.69658	3.81436	2.9642	3.22762	3.95976
Sobic.004G209400	3.44018	4.99003	3.40328	4.83709	3.15868	6.73649	4.3396	4.69427	3.45702	5.62338	4.13475	3.73956	3.38766	2.33724	3.1475
Sobic.004G209500	3.58976	3.64656	2.69915	2.87611	3.31277	6.42316	2.37645	2.95068	3.3706	2.01331	1.07863	3.58998	2.22315	2.00335	2.23371
Sobic.004G209600	2.69232	2.87886	3.63799	2.09171	2.85052	3.28991	2.78974	2.54832	3.97558	3.67949	5.57292	3.73956	3.38766	2.89373	3.65516
Sobic.004G209700	0.149573	0.767696	0.586773	1.17659	0.924493	0.62665	1.03324	0.536488	1.03711	0.347122	0.719087	0.747913	0.95278	0.77908	0.91379
Sobic.004G209800	64.7652	47.2133	65.9532	69.1573	63.4048	41.2022	57.4481	95.6289	66.807	79.7687	82.695	68.5836	82.5743	71.5641	54.5228
Sobic.004G209900	6.28207	11.1316	10.914	9.41271	10.5546	13.7863	11.159	9.38854	8.12401	8.40035	11.5054	8.22704	7.83397	9.57156	7.61492
Sobic.004G210000	127.885	86.6537	77.9234	100.925	103.312	78.9579	114.483	120.978	116.156	156.83	138.784	137.99	214.799	168.17	138.795
Sobic.004G210101	32.1582	31.7634	42.0129	29.4147	25.3465	33.9958	33.9936	30.0433	30.249	26.0342	28.2242	30.4401	28.1599	32.6101	28.8352
Sobic.004G210200	1.6453	2.59098	1.40825	1.17659	2.54236	2.34994	2.06648	1.87771	1.81494	0.833093	1.07863	2.01936	0.846915	1.00167	1.62452
Sobic.004G210500	7.17951	6.23753	6.21979	6.01367	5.31583	7.83313	5.88946	4.15778	5.44481	5.13741	4.13475	6.35726	4.02285	5.34227	5.17814
Sobic.004G210900	27.9702	29.9402	31.3337	23.0088	25.9628	26.6326	20.5615	12.8757	27.9155	15.7593	10.247	28.3459	16.409	17.2511	28.0229
Sobic.004G211100	12.5641	9.21236	7.7454	10.1971	8.2434	7.98979	10.2291	11.2662	10.1118	10.4137	11.6852	10.3212	9.42193	12.1314	9.64556
Sobic.004G211200	4.4872	5.5658	2.69915	3.52977	4.16022	12.533	3.82298	4.56015	3.62987	3.95719	3.95498	3.06644	3.07007	3.67281	5.68581
Sobic.004G211400	140.599	124.559	124.044	132.432	156.779	136.923	145.48	190.99	139.145	152.595	184.266	128.791	157.632	162.605	127.118
Sobic.004G211501	1.04701	0.383848	1.17355	1.17659	1.15562	1.09664	1.23989	0.804732	1.03711	1.04137	0.539315	1.34624	1.27037	1.66946	2.13218
Sobic.004G211833	331.753	545.64	519.059	491.945	551.922	373.797	478.286	819.351	592.275	578.722	820.298	388.466	544.461	395.55	276.066
Sobic.004G211900	52.7993	53.6428	43.1865	58.4372	57.0104	96.3475	54.6583	68.2681	44.3363	66.9946	47.8193	62.6751	39.4874	49.7499	69.1435
Sobic.004G212000	9.12396	11.6114	10.6793	9.15124	11.171	13.6296	9.0925	11.5345	6.7412	8.8169	8.62904	7.77829	7.93983	10.4619	6.90419
Sobic.004G212100	10.0214	9.5962	10.5619	12.9425	9.01381	12.6897	13.0188	12.2051	8.03758	9.92769	8.44927	9.72287	7.41051	11.9088	15.5344
Sobic.004G212200	153.911	130.796	173.685	174.135	186.208	116.4	160.875	190.99	169.999	173.422	222.557	157.735	154.668	143.907	131.687
Sobic.004G212300	234.082	228.102	239.169	211.263	274.574	280.113	312.968	195.55	208.026	199.248	167.727	197.15	183.992	203.563	198.597
Sobic.004G212400	61.0259	39.1525	30.5122	41.1806	39.1369	35.8757	38.0232	29.6409	37.6816	52.6237	34.8757	47.1185	53.2498	53.2001	59.904
Sobic.004G212500	9.57268	10.6518	11.7355	10.0664	10.5546	8.30311	8.36923	8.31556	10.2846	7.01187	9.16836	8.15225	9.42193	7.67951	8.12258
Sobic.004G212700	34.1027	43.6627	39.3138	35.6899	27.4266	44.9621	38.6431	24.8126	29.8168	27.6309	19.7749	31.1132	29.4303	31.1632	30.0535
Sobic.004G212800	0.897439	0.671734	1.52561	0.784392	1.15562	0.783313	1.85983	1.2071	1.12353	2.70755	0.898859	1.34624	0.635187	1.44686	2.53831
Sobic.004G212900	3.73933	2.0152	2.22974	3.00684	2.31123	1.56663	1.44653	2.41419	2.76562	2.98525	3.05612	4.48748	3.07007	2.89373	3.55363
Sobic.004G213000	168.27	149.797	159.72	163.154	183.743	146.009	171.001	187.771	181.062	240.07	224.894	174.787	193.097	195.215	175.955
Sobic.004G213100	4.78634	4.99003	8.91894	6.66733	6.54849	9.39975	7.64597	7.64495	6.91405	10.3442	8.98859	4.33789	7.51637	5.78745	4.97508
Sobic.004G213200	25.1283	28.5967	30.1601	46.1484	21.2633	28.0426	32.4437	42.6508	36.0395	36.2395	32.5387	36.2738	22.7609	47.0787	45.1818
Sobic.004G213300	1.6453	1.91924	2.11238	1.30732	1.61786	2.97659	3.09972	1.87771	1.64209	1.66619	1.43817	0.972287	0.95278	1.89205	2.8429
Sobic.004G213600	109.488	79.0727	82.3829	88.6363	101.848	75.198	85.4488	150.485	91.3519	130.587	116.852	101.492	138.577	105.732	75.7431
Sobic.004G213800	19.8932	14.9701	14.7867	19.2176	15.1001	15.0396	20.7681	20.6548	20.31	18.0503	20.1344	17.3516	21.5963	19.3657	21.4233
Sobic.004G214000	25.4274	13.9145	13.1437	15.6878	17.1802	11.123	20.9747	29.5068	23.9399	23.6737	27.8646	20.5676	18.5263	31.4971	29.3428
Sobic.004G214100	25.8762	16.0257	30.0428	31.6372	24.6531	15.8229	19.7349	13.8146	24.6313	17.9809	6.83133	51.3816	16.5149	25.3758	53.3044
Sobic.004G214200	8.97439	12.9549	8.91894	11.5044	12.4036	14.2563	13.0188	9.25441	10.7168	10.2748	7.90996	9.87245	11.1158	10.0167	12.59
Sobic.004G214300	6.43165	5.75772	1.87767	3.79123	4.54542	8.30311	4.44293	13.5463	6.82762	7.84496	7.0111	4.78664	5.71668	9.79415	8.42718
Sobic.004G214400	16.0043	14.0105	10.5619	13.3347	9.70718	15.1963	10.1257	8.98617	9.24754	10.7608	9.70767	13.986	10.904	10.5732	14.6206
Sobic.004G214500	15.7052	14.6822	12.909	11.7659	16.5638	19.2695	18.8049	22.2642	18.4951	11.7327	12.4042	15.4818	11.6451	19.477	13.8084
Sobic.004G214700	49.8079	37.3292	38.0229	39.6118	47.5343	30.8625	37.6099	63.4397	51.9418	66.1615	51.0552	44.9496	64.789	36.1716	32.0842
Sobic.004G215000	0.149573	0.575772	0.586773	0.261464	0.462247	1.2533	0.516619	9.38854	6.22264	0.555395	0.359543	0.0747913	0.741051	0.222594	1.82758
Sobic.004G215100	0.299146	0.47981	0.821482	2.74537	1.00153	1.09664	1.65318	2.41419	1.12353	1.73561	0.719087	1.7202	0.95278	1.22427	1.72605
Sobic.004G215700	11.5171	8.73255	6.10244	13.9883	7.16482	7.67646	9.0925	12.4733	12.4453	14.0237	12.4042	10.6952	7.19878	20.59	22.134
Sobic.004G215900	8.07695	8.44466	5.63302	8.49758	8.39748	6.42316	7.23267	13.2781	9.33396	8.8169	7.90996	6.05809	8.15156	11.241	7.91952
Sobic.004G216200	6.88037	4.99003	5.51566	6.66733	8.47452	6.89315	6.9227	6.30373	9.42039	7.28956	8.80881	9.4237	10.163	9.23767	8.02105
Sobic.004G216300	226.903	277.234	235.883	252.705	351.23	300.949	272.672	509.261	327.553	261.522	317.297	227.291	261.485	232.166	186.413
Sobic.004G216400	3.8889	5.75772	3.52064	6.27514	4.3143	5.79651	5.26952	6.16961	4.83983	4.30431	5.39315	4.93622	3.81112	4.78578	7.41185
Sobic.004G216600	39.0386	63.4309	54.3351	56.2148	49.8456	48.4087	45.9791	29.3727	45.0277	46.7226	35.415	63.2734	43.2986	38.5088	48.837
Sobic.004G216700	0.598293	2.20713	1.40825	0.915124	0.770411	1.56663	1.75651	0.804732	0.77783	0.485971	1.43817	1.79499	1.27037	1.00167	0.812258
Sobic.004G216800	70.7481	77.9212	57.0343	73.7329	71.1089	60.0018	77.6996	133.049	80.0301	88.5161	97.4363	61.5532	79.5042	84.4746	64.5745
Sobic.004G216900	1.94445	1.91924	0.704127	2.48391	2.15715	2.81993	2.06648	1.74359	1.29638	3.26295	1.43817	1.27145	1.27037	1.33557	1.92911
Sobic.004G217450	63.2695	41.7435	56.7996	59.0909	57.5497	35.0924	43.706	52.844	58.5966	73.5899	68.493	73.3702	77.5986	50.7515	69.3465
Sobic.004G217600	256.668	173.787	144.933	195.837	225.345	201.781	205.821	297.214	228.682	234.516	264.804	187.726	250.899	233.168	193.114
Sobic.004G217700	7.02994	7.38908	8.33217	11.1122	9.32197	11.4364	10.2291	10.998	7.86473	12.4964	13.1233	7.85308	9.95126	8.90378	7.71645
Sobic.004G217800	166.924	101.528	123.457	90.5973	128.042	38.8523	58.378	70.6823	106.908	94.5561	79.9984	112.561	170.018	68.1139	68.0266
Sobic.004G218300	33.2052	33.9706	36.732	31.1142	27.8889	27.7293	25.521	19.4477	27.3105	25.687	16.3592	33.9552	31.9711	27.0452	34.9271
Sobic.004G218400	10.6197	5.5658	5.28095	7.97466	4.85359	5.48319	4.85622	8.5838	7.34618	8.95575	5.93247	6.73122	9.95126	9.12637	9.7471
Sobic.004G218500	4.33762	7.67696	6.80656	5.75221	6.31737	7.98979	5.99278	6.03549	5.35839	6.2482	4.49429	5.01102	5.29322	6.34394	7.61492
Sobic.004G218600	228.847	198.737	188.354	200.282	197.764	236.404	216.773	198.232	220.904	239.653	234.422	183.089	244.97	218.699	170.879
Sobic.004G218900	4.03848	7.96485	7.04127	3.52977	4.62247	4.54321	4.54625	2.41419	2.76562	2.8464	2.69658	2.69249	2.75248	1.66946	2.8429
Sobic.004G219000	4.78634	3.26271	5.39831	3.2683	6.08625	5.95318	6.40608	3.75541	7.34618	3.67949	5.21338	4.93622	3.38766	5.78745	5.68581
Sobic.004G219100	11.8163	8.63658	8.68424	9.15124	10.8628	9.39975	10.539	9.7909	10.6303	12.427	4.13475	11.5179	14.2917	8.68118	11.8793
Sobic.004G219300	4.93591	8.25274	8.80159	8.49758	7.62707	8.45978	7.74929	10.1933	8.29686	5.27626	8.62904	7.03038	7.83397	7.67951	8.32564
Sobic.004G219400	18.6966	8.06081	14.0825	10.3278	12.4036	14.8829	14.052	10.0591	8.72899	14.7874	9.5279	12.7893	12.8096	14.246	17.7681
Sobic.004G219500	4.78634	6.71734	11.5007	4.57562	6.24033	3.44658	7.54264	4.15778	5.96337	2.77698	2.69658	7.32955	7.41051	4.118	8.02105
Sobic.004G219600	2.39317	1.24751	0.586773	1.04586	0.924493	4.22989	0.826591	2.54832	0.864256	0.485971	0.539315	1.57062	0.846915	2.44854	1.21839
Sobic.004G219700	3.14104	1.72732	1.76032	2.09171	2.08011	1.56663	1.23989	2.01183	1.20996	0.833093	1.2584	3.51519	1.7997	1.89205	1.72605
Sobic.004G219800	4.4872	4.12637	2.5818	6.5366	5.00767	4.07323	5.26952	5.499	6.65477	9.64999	4.13475	8.82537	10.4806	9.79415	8.83331
Sobic.004G219900	40.8335	52.6832	51.2839	51.3777	40.2154	50.132	45.6692	37.42	31.7182	24.2985	31.9994	54.2237	40.0168	30.3841	49.3447
Sobic.004G220000	220.92	309.382	218.631	164.984	223.265	339.644	234.752	192.465	198.52	163.564	145.256	184.51	188.968	208.126	187.124
Sobic.004G220300	16103.6	8683.13	7524.3	7312.89	11560	10863.9	8788.32	13822.6	11899	15456	10537.5	12050.6	21270	13358.6	11878.7
Sobic.004G220400	427.779	403.616	330.118	299.376	389.366	588.111	394.801	245.711	315.799	249.303	203.322	281.29	360.045	252.979	237.585
Sobic.004G221300	140.599	108.821	123.105	122.888	172.341	154.156	166.971	205.341	191.087	182.725	204.76	127.818	168.96	165.722	108.03
Sobic.004G221400	25.577	32.5311	29.1039	30.3298	26.9644	24.4394	27.8974	27.3609	30.5082	29.2277	36.3139	22.9609	32.5004	23.595	21.3218
Sobic.004G221900	5.68378	4.60618	2.69915	7.19026	3.31277	6.89315	2.78974	4.69427	2.16064	9.0946	4.85384	3.36561	3.17593	2.89373	8.32564
Sobic.004G222000	159.595	359.762	270.972	208.518	212.633	390.246	292.82	130.769	209.15	171.062	122.604	203.881	126.614	145.465	203.978
Sobic.004G222500	1.6453	2.87886	1.2909	2.09171	2.46531	2.03661	1.96315	3.21893	2.16064	3.67949	0.359543	2.69249	0.95278	3.00502	1.62452
Sobic.004G222600	33.654	31.7634	30.1601	37.7816	33.5899	34.6224	32.1337	34.3352	34.2245	45.8895	40.8082	35.9746	35.7822	37.5072	35.3332
Sobic.004G222700	1.49573	2.59098	3.40328	3.39903	1.6949	1.2533	1.96315	0.67061	3.0249	1.87446	1.79772	2.16895	2.64661	2.67113	2.53831
Sobic.004G222800	42.4788	44.0466	44.9468	46.8021	44.5297	46.5288	54.865	39.0295	40.5336	53.3874	43.8643	42.0327	37.476	50.5289	45.4864
Sobic.004G223000	42.3292	40.9758	28.2824	33.5981	30.9705	26.1626	36.4733	34.067	29.9897	35.8924	42.4261	32.3098	52.0853	35.949	42.1359
Sobic.004G223300	7.32909	8.06081	10.2098	9.67417	9.78422	14.7263	13.6388	16.497	7.69188	12.9824	12.9436	8.67579	6.98705	13.2444	9.54403
Sobic.004G223600	7.77781	4.22233	6.33714	6.5366	7.78115	8.61644	7.74929	7.37671	6.56835	6.87302	7.55041	6.80601	7.62224	6.34394	8.12258
Sobic.004G223800	7.77781	9.69217	6.33714	9.02051	7.93523	7.04981	9.40247	14.8875	8.55613	9.58057	8.98859	6.35726	5.82254	10.5732	10.864
Sobic.004G223900	24.2309	21.1116	14.6693	24.1854	16.4098	16.4496	18.8049	21.0571	22.0385	17.495	14.9211	25.3542	17.0442	22.482	24.8754
Sobic.004G224200	15.1069	21.6874	22.18	15.2957	22.1108	10.9664	20.0448	15.0217	22.2114	14.232	17.7974	12.4901	21.9139	13.9122	12.3869
Sobic.004G224500	45.0215	44.8143	42.5997	33.9903	33.5129	42.7689	30.1706	27.6291	34.9159	31.1716	28.5837	35.7502	35.3587	32.4988	37.9731
Sobic.004G224600	2.39317	4.03041	3.40328	2.61464	2.92756	3.13325	4.13295	2.28007	2.76562	2.15216	3.77521	2.01936	2.54075	3.22762	2.94444
Sobic.004G224766	9.72226	22.839	30.0428	22.4859	21.8026	14.0996	25.4177	22.9349	23.9399	20.4108	38.2914	19.2962	24.3488	17.8076	11.8793
Sobic.004G224800	428.677	248.158	260.762	299.638	284.975	202.565	270.089	324.575	345.011	502.633	342.465	380.613	565.422	359.601	374.756
Sobic.004G224900	156.304	212.172	249.144	300.945	291.678	214.158	290.237	647.675	333.516	329.905	557.113	206.947	239.465	282.361	133.413
Sobic.004G225000	14.0599	6.04561	6.92392	8.75905	7.01074	7.04981	6.61273	4.15778	7.17332	4.99856	3.77521	12.191	8.46915	8.56989	14.5191
Sobic.004G225100	191.902	152.004	164.766	144.459	161.401	138.646	140.314	121.514	147.788	148.152	115.234	215.848	190.768	134.002	172.402
Sobic.004G225200	892.653	585.848	748.018	659.805	576.421	393.693	508.663	351.131	612.325	645.161	329.162	1032.42	945.475	495.94	1008.42
Sobic.004G225300	24.2309	15.6418	16.8991	18.4332	16.4868	19.8961	19.4249	25.8855	20.1372	22.3547	22.2917	21.2407	24.8781	19.0318	19.1896
Sobic.004G225450	4.03848	4.22233	2.93386	1.17659	2.38827	4.54321	1.85983	7.51083	3.0249	1.80503	1.2584	3.21603	2.85834	7.12302	3.4521
Sobic.004G225500	9.42311	10.4599	11.9702	11.3737	7.39594	8.30311	8.05926	8.85205	7.17332	9.23345	8.2695	10.6204	6.88119	6.56654	9.4425
Sobic.004G225600	6.73079	9.40428	6.33714	7.45173	5.31583	5.79651	5.57949	6.03549	5.44481	4.72086	6.11224	5.90851	5.39909	5.34227	5.78734
Sobic.004G225700	11.3676	14.4903	21.5932	12.8117	14.4067	16.6062	15.0853	11.4004	9.85252	11.1773	17.0783	10.9195	8.46915	16.0268	11.067
Sobic.004G225800	4.63677	3.07079	3.16857	2.61464	3.08164	2.5066	3.30636	4.42602	5.53124	4.23489	3.05612	3.14123	6.246	4.89708	4.87355
Sobic.004G225900	106.197	83.1991	96.7001	96.3495	85.9778	58.7485	72.6367	102.872	98.3523	131.073	112.897	109.345	118.992	89.7056	112.295
Sobic.004G226200	26.7736	16.9853	15.3734	15.6878	20.2618	25.2227	16.2218	38.8954	32.7553	29.2277	26.2467	16.828	32.9238	24.2628	23.8601
Sobic.004G226400	1.04701	2.68694	2.34709	1.04586	1.38674	2.03661	1.85983	1.07298	1.12353	1.31906	1.2584	1.79499	0.741051	2.00335	1.21839
Sobic.004G226500	11.3676	24.6622	23.5883	18.6947	19.1832	31.8025	19.4249	14.351	14.6924	11.7327	13.8424	13.3876	10.904	16.1381	14.2145
Sobic.004G226600	5.53421	7.86889	9.27101	8.88978	7.39594	5.79651	6.71605	6.57198	6.22264	6.2482	10.247	6.65642	5.39909	4.67448	6.09193
Sobic.004G226700	9.72226	16.3135	13.1437	16.603	14.4067	18.7995	14.672	13.0098	13.9145	16.3147	14.5615	14.2851	15.4562	16.0268	13.3007
Sobic.004G226800	9.72226	8.44466	12.3222	11.8966	11.325	12.6897	11.8822	9.7909	10.2846	11.1079	10.7863	9.94724	13.2331	10.5732	9.54403
Sobic.004G226900	1.6453	1.91924	1.2909	1.83025	1.07858	1.72329	0.723267	1.47534	0.77783	1.87446	1.61795	1.27145	0.846915	1.55816	1.11685
Sobic.004G227000	29.4659	20.5359	15.7255	21.7015	22.496	17.2329	21.1814	55.6606	36.8173	47.0003	44.9429	24.1576	32.9238	33.5005	33.8102
Sobic.004G227300	16.453	16.6014	17.1338	16.4722	10.6317	10.8097	12.1922	12.3392	15.0381	14.1626	12.0447	14.3599	13.2331	11.0184	9.4425
Sobic.004G227400	7.47866	11.6114	9.97513	12.0273	9.55309	9.24309	11.9856	18.2406	10.4575	17.4255	12.2245	12.4154	9.84539	9.57156	9.64556
Sobic.004G227500	17.3505	19.0005	25.9354	28.8918	29.5838	20.6795	27.8974	42.1143	29.039	31.7964	50.3361	25.6534	25.9368	35.3925	21.0172
Sobic.004G227900	2.54274	0.575772	2.11238	2.61464	3.54389	3.91656	3.61634	3.75541	3.28417	1.94388	4.49429	2.69249	2.01142	2.89373	2.94444
Sobic.004G228000	33.9531	30.324	35.7931	36.605	32.9736	25.8493	31.8238	51.5028	33.101	49.9162	55.5495	43.4537	46.1569	34.5021	37.77
Sobic.004G228200	60.7267	57.7691	56.7996	54.5153	56.0859	63.4483	51.5586	63.9762	50.9911	68.1748	58.0663	59.4591	70.3998	56.7616	60.9193
Sobic.004G228300	2.84189	2.7829	3.05122	1.96098	2.38827	2.81993	3.61634	3.62129	1.64209	1.11079	2.33703	1.7202	2.75248	2.11465	2.13218
Sobic.004G228400	9.57268	7.19715	7.39334	7.19026	11.4791	5.16986	9.5058	18.2406	12.6181	9.92769	16.1795	6.8808	16.5149	6.01005	6.295
Sobic.004G228500	113.526	80.3202	70.0607	83.0149	100.23	164.809	125.022	183.345	117.971	131.559	110.38	95.7328	91.0434	170.062	107.726
Sobic.004G228600	49.06	78.4969	62.7847	52.1621	66.8717	41.2022	68.2971	46.9427	45.892	47.8334	51.954	43.0798	46.6862	32.944	27.9214
Sobic.004G228700	2.99146	3.83848	2.34709	2.22244	3.54389	4.07323	3.09972	1.60946	3.0249	2.01331	1.97749	1.79499	2.64661	2.67113	3.35056
Sobic.004G228800	6.43165	9.50024	7.98011	6.9288	7.24186	7.67646	7.02602	7.24258	6.22264	6.17877	5.03361	7.47913	6.88119	6.34394	4.77202
Sobic.004G228900	17.6496	15.162	12.6743	5.75221	6.31737	6.10984	7.23267	6.03549	4.83983	8.5392	5.39315	6.95559	4.44631	7.23432	12.0823
Sobic.004G229000	18.9958	23.6067	13.4958	11.3737	10.3235	19.4262	13.2255	16.7652	15.9023	16.3147	17.9772	13.0137	19.2673	14.6912	18.6819
Sobic.004G229100	23.9317	12.0912	14.3173	14.7727	16.0245	14.2563	13.5354	21.5936	18.4951	14.9262	15.1008	14.3599	25.1957	17.585	16.6513
Sobic.004G229200	52.0515	47.4052	27.813	37.9123	37.1338	64.3883	39.4697	26.422	54.5345	46.6532	24.0894	33.6561	31.7593	45.7432	67.5189
Sobic.004G229300	8.07695	3.93444	5.04624	8.49758	6.24033	4.07323	5.26952	8.44968	8.38328	11.455	7.55041	7.62871	5.82254	5.78745	13.0977
Sobic.004G229400	4.78634	1.24751	1.05619	2.22244	1.38674	2.5066	2.27313	2.54832	2.50634	2.98525	1.97749	1.79499	2.11729	2.33724	3.35056
Sobic.004G229500	4.4872	2.59098	0.938836	3.52977	2.85052	4.69988	1.13656	3.75541	2.67919	3.61007	1.79772	2.5429	2.64661	4.67448	6.39653
Sobic.004G229800	356.134	244.511	373.657	353.369	468.102	115.617	303.669	257.514	325.306	407.313	412.217	383.754	456.911	210.018	396.686
Sobic.004G230200	7.92738	7.38908	9.97513	8.49758	7.16482	3.60324	5.16619	5.499	6.91405	5.48453	4.13475	9.72287	6.246	4.89708	7.41185
Sobic.004G231200	4.78634	2.0152	4.10741	5.49075	3.69797	3.44658	2.5831	2.14595	2.85204	3.54065	1.97749	5.83372	2.43488	3.67281	7.61492
Sobic.004G231300	3.29061	3.45463	6.4545	3.79123	3.69797	5.95318	4.3396	1.87771	4.062	3.05467	4.31452	5.31018	2.22315	3.67281	6.09193
Sobic.004G231600	5.08549	2.97482	5.63302	7.45173	7.08778	4.38655	7.54264	9.38854	6.56835	8.5392	8.80881	5.31018	8.0457	7.45691	4.56895
Sobic.004G231700	10.3205	6.42946	6.57185	6.66733	9.9383	6.89315	9.19582	4.02366	7.86473	4.37374	6.65155	7.85308	8.68088	5.89875	7.91952
Sobic.004G231800	2.2436	2.30309	1.2909	1.69952	1.07858	2.97659	1.65318	0.938854	0.604979	1.24964	0.539315	0.897495	1.27037	1.11297	1.01532
Sobic.004G231900	12.265	15.258	13.4958	18.8254	13.7904	15.0396	19.7349	17.3017	14.8652	19.3	18.3367	14.8835	10.7982	16.1381	11.067
Sobic.004G232000	28.4189	24.0865	19.8329	18.9561	21.3404	18.6428	18.5983	20.923	20.915	25.5482	21.0333	19.2214	33.0297	20.4787	18.0727
Sobic.004G232300	6.73079	5.75772	15.0214	16.3415	10.9398	13.1597	8.67921	5.09663	8.21043	5.20683	3.23589	17.576	2.85834	7.23432	23.7585
Sobic.004G232400	133.569	119.857	86.2556	91.3817	116.024	87.8877	99.0876	76.0471	84.9564	133.92	98.1554	98.9489	149.798	65.8879	71.6818
Sobic.004G232500	9.42311	12.4751	15.2561	12.9425	11.8643	6.73649	17.0484	11.9369	10.6303	13.2601	19.4153	11.8918	17.2559	10.128	8.22411
Sobic.004G232600	15.5556	24.7582	16.7817	17.1259	24.2679	19.7395	24.2811	23.069	27.7426	16.1065	26.6062	15.781	24.8781	14.9138	10.1532
Sobic.004G232700	660.964	393.828	442.427	545.545	605.389	511.817	631.825	1189.8	923.717	1153.83	1326.18	684.714	1073.78	1101.29	713.162
Sobic.004G232800	59.6797	55.3701	61.4938	73.6021	69.5681	67.6782	73.7732	68.6704	67.8441	89.5575	84.8523	67.6861	79.8218	75.0143	63.5592
Sobic.004G232900	1.94445	2.0152	2.22974	1.56878	1.84899	4.22989	2.78974	2.14595	1.81494	1.66619	1.97749	1.19666	2.43488	1.78076	1.82758
Sobic.004G233100	5.53421	3.16675	2.5818	5.88294	5.08471	2.34994	3.61634	5.36488	4.23485	10.0665	5.7527	6.43205	6.35187	4.67448	6.90419
Sobic.004G233200	645.259	558.787	597.335	513.254	644.757	510.563	536.561	504.03	462.982	557.131	464.35	522.941	592.311	438.066	428.06
Sobic.004G233600	4.18805	4.22233	2.5818	6.66733	3.9291	6.42316	4.23628	3.21893	3.97558	3.1241	5.21338	4.63706	2.64661	4.22929	2.53831
Sobic.004G233700	170.813	137.706	124.278	120.143	113.867	182.199	141.657	152.497	161.875	202.164	157.84	145.544	164.513	193.88	162.147
Sobic.004G233900	5.68378	3.45463	5.04624	5.49075	6.31737	8.61644	5.47617	4.15778	2.76562	3.54065	4.67407	3.58998	4.34044	4.78578	5.17814
Sobic.004G234100	50.107	47.1174	44.36	62.8821	42.9889	34.4658	49.5955	73.9012	56.2631	71.9931	78.2007	53.401	69.6588	60.1005	47.8217
Sobic.004G234300	13.7607	12.9549	14.4346	23.7932	15.5623	8.92976	19.3216	9.25441	14.7788	6.59532	8.08973	15.6314	8.57502	9.90545	13.4023
Sobic.004G234500	1.94445	1.34347	1.2909	1.43805	1.38674	2.19328	0.826591	1.2071	2.33349	1.66619	2.33703	1.49583	1.58797	1.00167	1.31992
Sobic.004G234900	56.2395	66.5017	81.5614	76.7397	76.4248	44.3355	72.9467	80.4732	81.4129	77.1999	98.8745	72.3232	71.6702	65.6654	49.6493
Sobic.004G235000	3.58976	3.83848	4.22476	3.52977	4.16022	3.91656	4.7529	2.95068	3.11132	2.29101	3.59543	3.21603	4.34044	2.44854	3.04597
Sobic.004G235200	7.77781	4.12637	3.63799	2.87611	4.3143	16.6062	3.30636	1.74359	4.32128	2.49928	3.05612	3.81436	3.70526	2.89373	3.1475
Sobic.004G235300	1.34616	1.63135	1.05619	1.56878	1.15562	1.72329	1.85983	1.34122	1.03711	1.52734	1.61795	1.27145	1.37624	1.66946	0.91379
Sobic.004G235500	3.58976	4.12637	3.05122	3.6605	4.23726	3.13325	3.40969	5.90137	3.54345	2.22158	4.31452	2.5429	3.07007	3.67281	3.1475
Sobic.004G236200	8.22652	13.0508	14.7867	10.5893	9.39901	15.1963	10.0224	4.2919	7.60545	6.45647	5.57292	14.3599	7.7281	11.241	12.7931
Sobic.004G236300	46.8164	35.2181	34.5022	49.286	48.5359	52.3253	43.4993	53.7829	50.1268	64.2176	69.0323	49.0631	65.9535	61.4361	43.2527
Sobic.004G236400	4.18805	5.85368	6.92392	6.27514	5.77808	8.7731	6.61273	5.76724	4.40771	5.4151	5.57292	6.13288	4.97563	4.78578	6.09193
Sobic.004G236500	17.6496	13.5306	13.2611	14.9035	16.4098	26.1626	15.8086	18.7771	18.6679	17.7726	13.1233	15.7062	17.3618	18.2527	15.9406
Sobic.004G236600	11.0684	17.1772	10.914	14.7727	11.7873	16.9196	13.3288	14.8875	10.2846	16.8007	14.3817	15.5566	11.8568	10.4619	11.9808
Sobic.004G236800	2.09402	4.89406	4.92889	2.61464	2.69644	4.38655	2.68642	1.07298	2.33349	1.45791	1.07863	2.76728	0.423458	2.11465	3.1475
Sobic.004G237000	1.94445	0.767696	1.87767	2.48391	1.38674	4.69988	1.85983	1.87771	1.81494	2.08273	1.07863	1.19666	2.01142	1.44686	1.82758
Sobic.004G237100	5.08549	9.40428	7.27598	6.40587	5.77808	5.95318	5.99278	5.63312	4.83983	3.74892	3.95498	6.65642	6.66946	4.89708	4.67048
Sobic.004G237200	14.6582	15.258	12.7916	13.4654	8.85972	14.5696	13.1221	17.3017	13.396	17.7726	16.3592	13.8364	15.8797	16.8059	17.1589
Sobic.004G237400	39.936	48.077	54.1004	57.5221	61.6329	48.4087	53.0051	64.3785	59.1151	66.1615	75.3244	50.4841	50.0739	57.652	47.5171
Sobic.004G237600	20.6411	16.8893	17.1338	15.9493	14.946	15.9796	15.6019	12.071	14.5195	11.941	7.90996	20.2684	18.1028	14.1347	14.6206
Sobic.004G237700	14.0599	22.0713	21.8279	27.8459	24.8843	30.8625	25.521	26.0197	23.5078	17.0784	30.741	16.0053	14.821	21.703	13.5038
Sobic.004G237800	1.19659	3.16675	1.76032	1.69952	3.0046	4.22989	3.51301	3.0848	1.90136	2.98525	1.79772	3.36561	2.32902	1.78076	2.74137
Sobic.004G238100	1700.8	1237.05	1060.3	1146	1532.66	734.904	1043.05	1077.8	1329.83	1492.62	1165.28	1184.02	2418.37	822.264	901.099
Sobic.004G238200	2.99146	5.18195	3.16857	1.30732	3.0046	3.60324	3.30636	1.34122	2.24707	2.08273	3.41566	3.4404	3.07007	2.22594	3.65516
Sobic.004G238700	1.94445	3.16675	2.34709	2.09171	2.69644	2.34994	1.85983	1.74359	3.62987	3.1241	2.15726	2.69249	2.32902	2.67113	3.55363
Sobic.004G238801	15.406	20.9197	14.6693	20.002	19.7996	16.9196	20.8714	29.1045	27.6562	33.6708	25.3478	22.587	22.7609	25.0419	33.6072
Sobic.004G238900	1.34616	1.72732	3.40328	1.43805	1.3097	2.03661	1.54986	1.74359	1.64209	2.01331	2.15726	1.27145	1.58797	0.890378	1.62452
Sobic.004G239500	16.453	20.5359	18.3073	13.9883	13.8674	10.8097	13.8454	9.12029	14.0874	12.7741	8.80881	16.7532	21.9139	11.9088	19.0881
Sobic.004G239901	5.83335	7.38908	5.04624	4.57562	5.46992	7.36314	7.12935	5.63312	3.88915	7.08129	9.34813	5.1606	6.14014	9.01507	4.87355
Sobic.004G240400	6.88037	14.8741	17.1338	11.8966	14.8689	15.1963	13.6388	11.9369	9.24754	11.1773	18.876	9.12454	8.99848	9.68286	7.81798
Sobic.004G240500	1.19659	3.26271	2.81651	3.13757	3.46685	3.44658	2.5831	4.82839	2.33349	2.01331	4.13475	2.46811	1.27037	1.89205	2.43677
Sobic.004G240800	45.3207	28.2128	25.9354	26.9308	28.197	16.2929	28.0008	35.6764	37.163	44.6399	44.9429	33.9552	60.2369	39.9557	36.5516
Sobic.004G240900	142.244	96.4418	106.441	114.913	116.794	118.75	118.203	208.291	186.939	184.877	239.096	137.317	172.453	193.212	123.057
Sobic.004G241100	39.936	41.9354	35.6758	23.0088	28.3511	20.8361	30.1706	22.2642	33.2739	25.3399	21.5726	29.019	45.7334	24.3741	34.4194
Sobic.004G241200	4.78634	4.60618	8.44953	6.01367	5.08471	4.69988	7.74929	3.62129	5.44481	5.27626	6.11224	6.50684	4.44631	3.67281	4.77202
Sobic.004G241300	10.171	9.30832	5.1636	8.23612	7.70411	7.20648	9.40247	9.38854	9.50682	11.3856	12.4042	7.92788	10.7982	9.90545	8.93484
Sobic.004G241400	17.7992	11.0356	11.6181	11.3737	10.0153	12.3763	11.0557	10.0591	10.8896	11.455	11.5054	14.5843	16.3031	16.0268	10.2548
Sobic.004G241500	12.5641	3.64656	4.57683	4.57562	9.39901	24.9093	6.9227	33.6646	14.6059	9.99712	14.5615	7.92788	7.93983	17.8076	7.91952
Sobic.004G241800	4.63677	5.85368	5.39831	3.2683	5.46992	7.04981	4.7529	5.36488	3.45702	3.26295	1.97749	3.58998	3.38766	4.89708	4.77202
Sobic.004G241900	16.1539	10.076	16.0776	20.7864	13.174	11.4364	15.2919	10.0591	19.4458	14.232	9.88745	23.2601	9.73953	16.1381	36.247
Sobic.004G242000	291.817	216.202	246.562	229.304	272.571	134.886	233.202	225.191	231.88	243.957	305.792	214.651	333.473	194.102	143.465
Sobic.004G242100	16.6026	23.7986	30.6295	19.3483	18.9521	26.1626	18.9083	18.5088	21.2607	17.7032	18.3367	20.9416	13.8682	19.9222	20.3064
Sobic.004G242200	6.28207	9.5962	11.266	10.3278	11.248	14.0996	8.88585	10.8639	12.186	7.63669	9.70767	8.82537	9.84539	9.68286	9.4425
Sobic.004G242300	29.1668	35.6979	31.5684	27.4537	30.2001	23.656	32.547	25.6173	29.3847	21.9381	31.2803	21.7643	30.1714	22.2594	16.3467
Sobic.004G242400	127.287	97.4974	115.007	110.599	114.406	94.9375	112.416	124.331	121.601	125.033	129.436	120.638	114.651	117.419	123.971
Sobic.004G242500	16.1539	15.7378	20.185	21.5708	21.7256	14.2563	18.495	25.7514	20.915	27.4921	28.0444	18.4734	25.7251	26.9339	15.9406
Sobic.004G242700	12.4146	16.4095	23.823	21.1786	17.8735	20.6795	17.875	21.7278	19.9643	20.5496	27.6848	15.8558	18.5263	18.9205	15.0268
Sobic.004G242900	1.6453	0.767696	0.821482	1.69952	2.92756	2.97659	0.929915	2.54832	0.864256	2.8464	1.97749	1.42103	0.846915	1.66946	2.13218
Sobic.004G243000	11.218	10.7477	7.39334	7.19026	8.39748	7.5198	6.5094	4.69427	8.46971	9.16402	3.05612	10.9943	12.5979	5.78745	5.88887
Sobic.004G243100	471.006	621.642	627.612	486.846	585.358	336.824	535.424	645.529	519.504	702.02	748.569	550.165	706.01	362.384	335.869
Sobic.004G243200	5.68378	3.74252	6.68921	4.44489	6.9337	4.69988	3.82298	7.37671	6.39549	11.1079	8.62904	5.1606	7.41051	6.90043	5.58427
Sobic.004G243400	17.2009	12.8589	16.7817	15.9493	14.5608	30.7059	15.8086	39.2977	17.9765	13.9543	14.9211	20.1936	11.5392	34.836	22.5402
Sobic.004G243500	8.67524	7.77293	9.85778	7.19026	8.85972	7.67646	8.67921	6.7061	7.34618	7.49784	7.19087	9.34891	8.89261	6.45524	6.70113
Sobic.004G243600	0.299146	0.767696	1.99503	1.43805	1.15562	0.939975	0.619943	0.804732	1.03711	1.11079	1.2584	0.972287	0.846915	1.22427	1.01532
Sobic.004G243800	20.0428	17.3691	18.19	15.8186	18.1817	24.9093	21.698	20.923	19.3593	15.7593	16.3592	17.4264	20.1142	23.1498	19.0881
Sobic.004G244000	119.958	119.953	117.355	122.627	113.482	133.163	115.206	74.4377	108.723	90.8071	85.3916	111.663	106.182	96.0495	104.781
Sobic.004G244300	13.0129	9.69217	12.4396	16.4722	13.3281	12.063	14.5687	7.37671	13.3095	9.71942	13.3031	13.7616	10.7982	12.354	15.9406
Sobic.004G244500	45.4702	44.1425	51.4013	40.004	46.6869	66.1116	54.1417	37.6883	43.4721	38.6694	36.4937	35.6754	38.7464	44.6302	42.1359
Sobic.004G244800	173.056	175.802	144.933	181.979	148.304	202.878	161.289	135.597	148.22	124.686	103.549	170.524	86.703	177.185	251.8
Sobic.004G244900	4.03848	2.30309	3.75534	4.57562	4.46838	3.28991	1.85983	5.09663	4.83983	4.37374	4.31452	4.11352	2.32902	3.00502	4.26435
Sobic.004G245000	5.53421	12.2831	12.5569	8.23612	8.39748	9.08643	13.4321	7.77907	11.2353	7.77553	10.0672	7.10517	9.84539	9.46026	7.41185
Sobic.004G245850	4.18805	4.31829	2.34709	2.09171	3.62093	1.72329	2.27313	2.54832	1.64209	2.08273	2.5168	2.09416	3.70526	1.22427	1.52298
Sobic.004G245900	33.654	41.0718	24.9965	29.5454	32.7425	35.2491	29.7573	27.7632	26.0141	30.755	19.7749	28.2711	37.476	18.364	24.7739
Sobic.004G246000	2.39317	4.12637	1.99503	2.61464	2.85052	1.87995	2.5831	3.62129	2.76562	2.49928	1.61795	2.69249	2.22315	2.89373	3.75669
Sobic.004G246100	39.6369	37.3292	36.2625	31.8986	40.5236	39.6356	43.6027	49.0886	43.6449	43.5291	52.8529	37.3956	47.9566	43.5172	38.9884
Sobic.004G246200	54.8934	60.9359	52.6922	66.0197	41.294	41.3589	52.5918	58.2089	53.2382	66.9251	61.4819	64.7692	82.2567	58.7649	59.4979
Sobic.004G246400	46.2181	44.6223	51.1666	41.0499	48.5359	37.7557	44.1193	91.337	51.8554	55.0536	80.8973	53.8497	63.0952	65.3315	34.521
Sobic.004G246500	38.889	34.6423	35.089	46.8021	47.6114	35.2491	53.4184	109.309	64.3871	85.4615	89.3466	53.027	54.2026	77.6855	46.1972
Sobic.004G246600	2.99146	5.94965	6.57185	2.61464	3.85205	1.09664	3.51301	5.63312	3.45702	6.94244	4.49429	4.63706	4.97563	3.78411	3.1475
Sobic.004G246700	90.4918	48.1729	75.3416	65.1046	67.7962	54.3619	55.5882	63.0373	66.807	73.7287	56.4483	75.0157	86.0678	67.4461	71.4787
Sobic.004G246900	25.2779	27.1573	29.8081	28.8918	27.1955	19.2695	23.0412	24.0078	31.8046	25.687	30.3814	26.5509	31.6535	29.1599	24.3677
Sobic.004G247000	1442.04	1630.97	1297.47	1153.58	1628.96	1219.46	1449.74	1956.3	1588.42	1288.17	1856.68	1142.89	1843.95	1104.4	920.491
Sobic.004G247100	26.3249	24.7582	28.1651	28.4996	34.3603	26.3193	30.5839	60.2208	33.706	37.9057	56.0888	31.7115	36.2056	29.4938	21.2202
Sobic.004G247200	391.882	351.029	329.414	373.501	326.654	272.593	324.23	502.421	367.914	379.404	407.902	332.597	411.495	345.689	328.761
Sobic.004G247300	18.8462	26.9653	15.9602	14.2498	16.7179	20.0528	18.185	20.7889	18.6679	22.4241	14.0222	16.1549	18.8439	16.2494	18.4789
Sobic.004G247400	75.0857	94.5226	106.793	83.6685	83.7437	57.4952	93.0948	63.842	90.6604	77.4776	98.3351	78.3065	96.4425	65.7767	75.6415
Sobic.004G247500	9.27354	9.02043	17.9552	11.7659	14.5608	8.14645	14.1554	5.23076	14.8652	11.1079	4.67407	10.2464	8.89261	9.79415	11.067
Sobic.004G247600	304.98	234.147	255.716	222.375	201.308	113.267	153.849	101.262	208.545	163.98	95.4588	256.983	281.917	118.865	231.494
Sobic.004G247700	4.18805	2.68694	1.40825	2.22244	2.92756	2.19328	3.09972	2.14595	1.81494	2.5687	2.33703	2.84207	3.59939	1.55816	3.35056
Sobic.004G247800	2.09402	2.49501	3.28593	3.39903	4.62247	3.28991	5.16619	2.41419	3.62987	4.23489	4.85384	3.06644	3.2818	3.8954	3.95976
Sobic.004G248100	1.34616	1.72732	1.05619	1.43805	0.385205	0.939975	1.54986	1.60946	1.29638	0.833093	1.43817	1.12187	0.529322	1.55816	2.03064
Sobic.004G248400	7.47866	5.37387	6.57185	6.01367	7.70411	7.5198	5.68281	5.76724	5.79051	6.10935	6.29201	7.7035	7.7281	7.45691	8.02105
Sobic.004G248500	8.52567	15.8337	15.3734	9.93564	16.795	17.8595	10.7457	8.04732	10.9761	7.63669	8.62904	7.77829	7.19878	8.34729	4.87355
Sobic.004G248600	11.0684	10.7477	6.92392	6.9288	8.93677	11.9064	10.3324	11.9369	7.00047	8.46978	9.34813	7.92788	9.63366	8.90378	7.91952
Sobic.004G248700	6.73079	7.29311	9.38836	6.40587	13.9444	11.2797	11.9856	35.8106	11.6675	15.7593	22.6512	9.4237	8.78675	18.5866	10.1532
Sobic.004G248800	9.57268	21.6874	19.1288	10.72	12.0184	13.003	12.7088	5.23076	12.6181	7.70611	7.73018	10.396	8.89261	8.90378	11.1685
Sobic.004G248900	16.1539	19.1924	17.9552	20.3942	18.4899	19.4262	21.2847	30.0433	21.0014	15.2039	23.1906	15.9305	15.7738	19.477	15.4329
Sobic.004G249000	21.9873	21.0157	15.0214	15.9493	16.4868	22.0894	22.2146	15.9605	18.3222	16.1065	13.3031	16.9028	15.1386	17.2511	13.9099
Sobic.004G249100	61.6241	51.1478	64.7797	72.9485	87.0564	80.8379	104.977	99.3844	105.007	99.2075	139.143	67.4617	90.3024	82.5825	59.904
Sobic.004G249300	77.9276	54.3145	48.1154	54.3845	45.3002	49.8187	50.8353	46.4062	45.7191	57.0669	41.707	58.9355	54.0967	67.6687	84.7794
Sobic.004G249600	4.33762	1.82328	3.40328	3.2683	3.15868	3.13325	2.68642	4.2919	5.35839	4.58201	4.67407	3.06644	3.70526	3.22762	3.95976
Sobic.004G249700	34.2523	34.9302	30.1601	36.9972	54.8533	43.5522	40.7096	53.1123	53.5839	57.6223	85.032	41.8831	51.9794	42.4042	31.3735
Sobic.004G249900	5.08549	5.46984	3.52064	1.17659	3.69797	2.19328	3.92631	2.54832	3.0249	4.02662	0.898859	1.64541	0.95278	2.89373	2.23371
Sobic.004G250000	0.598293	1.05558	1.40825	0.130732	0.385205	0.313325	0.103324	1.07298	0.604979	0.62482	2.15726	0.747913	0.95278	0.667783	0.203064
Sobic.004G250200	1.6453	1.82328	1.05619	1.69952	1.38674	2.34994	1.75651	1.2071	1.81494	3.1241	0.719087	2.24374	2.54075	2.67113	4.06129
Sobic.004G250500	11.5171	13.5306	12.6743	19.7405	12.8659	13.003	13.7421	17.1676	11.9267	13.8849	15.1008	16.828	11.8568	17.6963	18.1743
Sobic.004G250600	20.6411	17.2732	19.5982	23.924	22.8042	17.7029	23.8678	37.1518	27.7426	31.4493	37.5723	21.5399	22.9726	30.3841	24.1647
Sobic.004G250700	66.7096	57.4813	50.8145	57.6528	61.2477	61.0984	63.5442	57.2701	49.349	65.8143	48.1788	62.8247	66.2711	51.4193	58.381
Sobic.004G250900	6.1325	7.19715	5.51566	5.09855	5.93216	7.36314	5.26952	5.63312	5.87694	5.27626	5.93247	6.43205	4.55217	6.45524	4.36589
Sobic.004G251200	10.6197	7.10119	10.7966	11.1122	7.78115	9.24309	7.74929	6.30373	8.72899	6.94244	7.19087	11.0691	4.65803	5.45356	9.34097
Sobic.004G251300	335.044	252.764	326.715	309.312	307.625	224.497	261.616	418.997	383.557	456.674	438.643	355.259	448.759	390.765	330.284
Sobic.004G251500	0.747866	0.095962	0.704127	1.30732	0.770411	8.61644	1.96315	1.34122	1.29638	0.902517	0.179772	1.19666	0.423458	1.11297	0.507661
Sobic.004G251600	1.19659	1.15154	0.821482	0.915124	0.69337	0.939975	1.44653	0.67061	1.72851	1.04137	0.719087	0.822704	0.317593	1.22427	1.11685
Sobic.004G252000	50.8549	28.5007	25.818	49.5474	32.6654	24.4394	40.503	79.4002	46.0648	85.2532	71.5491	45.9218	48.2742	71.4528	69.6511
Sobic.004G252100	33.654	31.0917	26.8742	43.1416	35.5159	36.189	40.8129	54.1853	43.3856	43.5291	52.3136	34.3292	33.9825	47.6352	34.3179
Sobic.004G252200	1.49573	2.11116	1.52561	1.69952	2.08011	1.2533	1.65318	1.07298	1.64209	2.08273	1.2584	2.39332	2.01142	1.22427	2.8429
Sobic.004G252400	3.44018	1.63135	3.16857	2.09171	2.31123	2.03661	1.34321	0.938854	3.11132	2.22158	3.41566	2.99165	2.64661	1.44686	3.4521
Sobic.004G252500	2.54274	2.0152	2.22974	2.74537	2.6194	4.07323	2.27313	3.0848	2.24707	3.19352	2.87635	2.5429	2.32902	1.78076	2.13218
Sobic.004G252800	36.3463	31.8594	33.7981	42.3572	44.2986	35.0924	49.0788	76.7178	58.5101	78.8661	69.5717	52.7279	52.9322	77.4629	58.381
Sobic.004G252900	35.4488	33.2029	29.5733	27.9767	34.2833	33.6824	26.3476	15.5581	27.3969	21.9381	16.8985	32.0855	29.5362	23.3724	33.201
Sobic.004G253000	95.4277	122.256	123.105	165.638	135.361	96.8175	105.907	187.1	139.75	115.175	231.546	97.453	85.6443	97.8302	69.5496
Sobic.004G253050	5.08549	6.8133	7.7454	4.70635	5.46992	7.04981	4.7529	5.23076	5.09911	4.37374	6.29201	6.05809	3.2818	4.34059	5.78734
Sobic.004G253100	20.4915	17.1772	20.7718	14.7727	15.7934	17.7029	19.5282	15.5581	19.705	21.0356	16.1795	19.2214	27.8423	17.3624	19.0881
Sobic.004G253300	1.94445	1.24751	2.46445	1.43805	2.38827	2.03661	2.78974	0.67061	3.3706	1.73561	1.2584	1.64541	2.64661	2.67113	2.13218
Sobic.004G253400	4.33762	2.0152	2.11238	2.22244	2.15715	2.97659	1.44653	1.34122	2.59277	1.31906	1.2584	1.94457	2.01142	1.78076	3.55363
Sobic.004G253500	2.69232	1.91924	1.40825	2.61464	1.54082	1.40996	1.54986	2.54832	2.50634	2.29101	0.898859	1.49583	0.846915	2.00335	2.13218
Sobic.004G253700	4.18805	4.03041	2.46445	3.2683	3.0046	4.22989	3.82298	3.62129	1.98779	2.98525	3.77521	2.01936	2.54075	3.45021	1.62452
Sobic.004G253900	9.27354	11.5154	12.4396	10.3278	8.2434	11.9064	9.40247	6.97434	10.5439	6.59532	8.44927	12.6397	5.50495	9.34897	16.4482
Sobic.004G254300	1.6453	0.287886	0.234709	1.04586	0.308164	1.09664	0.723267	0.938854	0.691405	1.11079	0.719087	0.897495	0.846915	0.222594	0.812258
Sobic.004G254600	13.7607	16.5055	16.8991	20.3942	16.4868	16.1362	17.1518	42.919	27.7426	36.0313	39.1902	21.0911	19.9025	30.3841	22.134
Sobic.004G254800	16.9018	19.4803	24.6445	25.2313	18.4128	21.6194	20.6648	24.0078	22.3842	25.7565	33.4375	19.1466	19.6908	24.4854	21.3218
Sobic.004G255000	60.1284	47.5012	59.0293	41.965	42.1415	16.9196	44.2226	22.9349	55.5717	39.5025	31.8196	64.4701	61.4014	35.6151	56.655
Sobic.004G255200	12.8633	11.2276	19.1288	15.1649	12.0184	9.71308	27.4841	8.31556	11.8403	7.28956	7.37064	17.9499	14.1858	9.79415	14.8237
Sobic.004G255500	0.44872	2.49501	1.76032	2.35318	1.3097	2.5066	1.23989	0.938854	2.07421	1.38849	2.33703	1.04708	1.37624	1.66946	1.52298
Sobic.004G255600	1.04701	3.74252	4.45947	4.31416	3.62093	2.97659	3.40969	4.42602	3.45702	2.91583	2.69658	3.81436	2.22315	2.33724	4.16282
Sobic.004G255700	198.783	138.185	131.554	135.831	139.675	132.693	128.535	130.903	147.528	152.873	134.469	157.884	187.592	153.034	139.404
Sobic.004G256000	11.218	7.77293	7.98011	10.9815	8.6286	12.3763	12.1922	9.52266	10.8032	9.78884	8.62904	10.396	6.88119	13.467	14.316
Sobic.004G256200	8.67524	9.02043	7.62804	8.10539	8.08931	7.67646	9.81577	7.51083	6.82762	8.5392	11.6852	8.30183	10.5864	7.7908	5.48274
Sobic.004G256300	27.671	21.8793	21.5932	21.963	23.9598	33.2125	23.6612	38.7612	27.9155	26.4507	31.4601	24.008	38.1112	29.4938	24.3677
Sobic.004G256500	65.5131	71.4917	76.2804	67.4577	70.9548	73.9447	97.951	87.8499	71.1283	74.1453	90.9645	60.0574	62.1424	75.7934	60.2086
Sobic.004G256600	508.848	344.984	405.929	321.47	419.72	339.958	294.783	320.82	390.471	450.217	313.522	462.36	678.062	441.627	462.073
Sobic.004G256700	25.577	30.324	23.3536	23.2703	23.8057	28.1993	25.6243	25.0808	22.2114	23.5349	23.0108	23.3349	21.1729	29.8277	21.3218
Sobic.004G256800	66.5601	68.133	77.1019	54.1231	65.2538	34.3091	57.3447	49.6251	57.3002	46.7226	52.8529	54.9716	58.3313	40.1783	48.3293
Sobic.004G257000	26.3249	62.5672	48.9368	47.0635	48.767	75.668	68.0904	53.5147	43.1264	32.2824	45.8418	32.8334	26.8896	40.7348	28.6321
Sobic.004G257100	17.0513	25.6219	20.185	14.642	17.5654	19.4262	18.9083	19.85	15.9887	11.455	19.5951	16.9776	13.1272	11.7975	20.7126
Sobic.004G257200	3.58976	7.96485	5.63302	4.44489	4.46838	6.89315	4.3396	3.88954	4.83983	4.30431	6.47178	3.96394	4.7639	4.22929	5.38121
Sobic.004G257300	74.1883	91.4518	102.803	89.4207	104.16	95.8775	109.937	74.84	106.995	76.2974	81.9759	77.4838	77.8104	78.1306	70.4634
Sobic.004G257400	36.6454	31.4755	33.5634	35.2977	36.6716	30.7059	26.7609	26.9585	34.2245	33.4626	30.2017	34.404	38.3229	31.2745	31.475
Sobic.004G257600	15.1069	7.77293	7.51069	10.8508	10.2465	7.83313	10.6424	9.25441	15.4702	18.7446	10.0672	12.5649	14.3976	16.2494	21.8294
Sobic.004G257700	0.897439	1.53539	1.52561	0.784392	1.07858	0.783313	1.44653	0.67061	0.691405	0.694244	0.719087	0.822704	1.90556	0.333892	0.406129
Sobic.004G257900	0.598293	1.34347	1.40825	1.83025	1.00153	1.72329	1.44653	0.402366	0.604979	1.18022	0.539315	1.12187	1.90556	1.33557	1.52298
Sobic.004G258400	10.7693	9.40428	9.97513	15.2957	15.8705	9.08643	13.9487	26.1538	15.2973	21.1744	23.5501	16.9776	18.3145	18.5866	13.6053
Sobic.004G258600	15.2565	13.5306	15.1387	10.1971	11.248	12.3763	10.539	10.3274	10.1982	10.136	9.88745	10.5456	12.3861	11.1297	9.1379
Sobic.004G258700	11.0684	14.8741	17.6032	21.3093	19.9536	14.413	21.8013	35.5423	18.4951	24.8539	34.8757	14.1356	13.6565	23.4837	11.6762
Sobic.004G258800	5.08549	1.15154	0.938836	1.43805	3.77501	1.09664	1.23989	2.01183	1.55566	3.4018	3.95498	1.79499	3.70526	3.33892	3.55363
Sobic.004G258900	1.94445	2.49501	1.40825	3.13757	3.15868	2.5066	3.20304	4.82839	3.54345	3.54065	4.67407	3.36561	2.32902	2.44854	2.53831
Sobic.004G259000	23.1838	24.4703	24.8792	20.2635	19.7996	22.4027	18.0817	15.5581	19.705	22.7018	16.539	23.7088	25.4075	21.5917	20.408
Sobic.004G259101	307.522	197.298	203.258	207.603	264.79	155.409	267.092	437.908	367.741	424.669	409.52	232.302	441.137	281.359	212.71
Sobic.004G259200	2919.07	2250.98	2399.78	2629.15	2908.69	2902.49	2999.49	3722.42	3348.82	3667.48	3884.51	2396.09	2861.83	3536.69	2383.06
Sobic.004G259300	16.3035	19.5763	20.3023	17.9103	23.9598	18.0162	22.318	30.848	25.0634	26.9367	31.9994	20.6424	20.6436	19.9222	13.1992
Sobic.004G259366	2006.67	1504.59	1114.28	1310.98	1784.5	1922.09	1453.56	2397.03	1599.91	2359.67	1563.65	1623.12	2085.95	2030.51	1927.29
Sobic.004G259432	94.2311	232.708	165	107.07	164.252	185.645	231.962	82.7532	154.961	107.33	119.368	76.3619	103.641	107.624	113.208
Sobic.004G259700	141.945	144.039	103.507	133.347	95.685	121.1	119.339	103.676	129.552	109.621	75.6839	147.862	91.5727	159.155	181.641
Sobic.004G259800	7.77781	7.96485	9.50572	4.44489	5.16175	5.0132	5.26952	2.81656	7.51903	3.54065	1.2584	8.30183	4.02285	2.89373	7.00572
Sobic.004G259900	10.4701	5.94965	9.0363	4.70635	5.624	2.81993	3.40969	3.0848	6.56835	5.76223	1.43817	6.50684	10.5864	3.00502	4.16282
Sobic.004G260100	49.3591	28.9805	41.1914	45.4948	44.0675	49.0354	50.9387	50.4298	46.0648	49.0136	45.1227	43.9773	46.051	51.4193	46.5018
Sobic.004G260200	78.3763	87.7093	69.2392	69.5495	69.1829	99.794	66.7472	51.7711	61.8807	56.7197	51.4147	62.6003	55.6847	58.9875	62.0362
Sobic.004G260300	3.29061	4.12637	2.22974	3.39903	3.38981	5.95318	4.54625	2.41419	3.11132	2.22158	4.85384	1.49583	1.58797	2.55984	2.63984
Sobic.004G260400	10.7693	15.5459	17.2511	14.2498	17.2572	10.1831	14.982	21.4595	15.7295	13.746	19.9547	15.3322	13.0213	13.467	9.54403
Sobic.004G260500	0.598293	0.863658	0.704127	1.96098	2.00307	2.5066	1.96315	1.2071	0.604979	0.902517	0.539315	1.42103	0.846915	0.890378	1.62452
Sobic.004G260600	12.4146	14.3943	22.2974	15.8186	17.1031	15.6663	18.495	6.84022	13.7417	7.08129	10.7863	17.3516	8.78675	11.5749	13.5038
Sobic.004G260800	287.48	227.622	176.736	231.657	207.78	176.245	232.685	357.703	287.884	343.026	347.139	242.847	429.598	274.236	221.137
Sobic.004G261100	72.6926	86.0779	60.3202	62.7514	67.565	58.5918	54.1417	97.1043	70.6961	71.2294	63.9987	61.9272	82.5743	69.4495	60.3102
Sobic.004G261200	40.2352	59.9763	51.1666	53.0772	50.7701	60.4717	53.8317	46.1379	55.0531	49.0831	45.662	41.4344	41.6047	47.6352	49.4462
Sobic.004G261300	3.73933	4.31829	2.93386	3.79123	2.38827	2.5066	2.37645	4.56015	3.28417	1.52734	3.05612	2.91686	2.32902	2.67113	2.33524
Sobic.004G261400	10.9188	8.73255	8.80159	7.58246	12.0955	8.92976	7.54264	3.88954	8.03758	4.79028	5.57292	10.6204	4.97563	5.89875	7.91952
Sobic.004G261500	15.5556	20.9197	20.3023	25.7542	23.4975	21.9328	30.3772	25.0808	29.1254	25.2705	29.8421	22.4374	22.3374	30.0502	20.3064
Sobic.004G261600	3.44018	7.19715	6.21979	5.62148	5.31583	5.0132	6.61273	3.62129	4.32128	4.79028	4.13475	5.75893	3.2818	5.78745	5.88887
Sobic.004G261700	1.19659	2.11116	1.17355	0.392196	0.69337	1.2533	1.03324	0.536488	0.432128	1.04137	0.359543	0.822704	0.211729	1.22427	0.710726
Sobic.004G261800	21.389	38.6727	43.5385	28.8918	26.8873	56.5552	34.2002	23.4713	32.1503	22.9101	18.5165	24.6063	17.8911	35.6151	41.019
Sobic.004G261900	20.9402	23.9905	25.5833	24.7084	23.1894	28.1993	42.1561	17.3017	20.0507	16.7313	25.8871	16.7532	21.4905	14.6912	12.0823
Sobic.004G262000	8.07695	13.3387	14.904	10.72	13.6363	15.0396	14.362	8.71793	10.7168	9.51114	13.3031	7.85308	10.5864	10.2393	9.23943
Sobic.004G262200	16.9018	17.3691	19.9503	18.6947	20.2618	12.2197	20.0448	19.85	20.1372	17.495	18.6963	22.8113	14.5034	15.6929	22.9463
Sobic.004G262300	44.1241	42.3193	32.8593	37.2586	35.593	44.8055	38.1265	29.7751	40.7929	32.9766	29.6623	35.0023	38.5347	39.2879	40.816
Sobic.004G262400	0.299146	0.95962	0.704127	1.96098	0.69337	1.2533	0.929915	0.402366	1.20996	1.31906	0.898859	1.04708	1.4821	1.55816	0.91379
Sobic.004G262500	65.3635	52.2993	53.3963	42.3572	53.2354	49.5054	50.0088	34.6035	39.2372	43.5985	45.662	51.9051	65.1066	36.7281	38.1761
Sobic.004G262600	8.82482	9.21236	7.27598	13.0732	12.1725	15.9796	11.6756	14.351	10.8896	9.85827	11.6852	6.8808	7.93983	11.4636	9.64556
Sobic.004G262700	48.7609	25.6219	30.0428	29.0225	33.3588	23.0294	22.7313	15.424	27.7426	26.7978	13.8424	43.8277	35.0411	27.3791	51.0707
Sobic.004G262800	11.5171	13.4347	11.7355	10.9815	14.0985	18.4862	13.5354	27.8974	15.5566	15.0651	17.0783	14.6591	12.8096	16.0268	13.7069
Sobic.004G262900	1.6453	2.49501	0.821482	1.69952	1.77194	1.87995	1.03324	1.34122	2.16064	0.694244	0.898859	1.42103	0.95278	0.890378	2.33524
Sobic.004G263200	4.03848	3.64656	2.93386	2.87611	4.00614	4.38655	4.54625	3.35305	2.41992	2.63813	6.29201	3.58998	4.23458	4.34059	2.63984
Sobic.004G263400	3.73933	2.87886	4.45947	5.62148	5.54696	3.44658	4.13295	3.62129	3.3706	3.74892	5.57292	4.11352	4.86976	2.89373	1.92911
Sobic.004G263500	50.7053	38.2889	43.3038	44.1874	31.5098	43.7088	38.9531	34.6035	42.8671	40.891	22.831	54.0741	43.2986	49.3047	50.4615
Sobic.004G263600	7.32909	6.71734	10.914	7.321	6.24033	7.67646	9.19582	4.56015	5.53124	7.08129	5.93247	5.31018	6.66946	6.90043	5.07661
Sobic.004G263700	8.82482	16.5055	14.1999	7.58246	15.7164	23.4994	12.3989	24.9467	18.5815	14.5791	23.5501	8.82537	13.7624	11.6862	8.42718
Sobic.004G263800	20.0428	17.753	15.9602	16.3415	19.7225	18.1729	15.8086	16.497	16.9394	17.2173	15.9997	20.8668	21.8081	20.8126	20.8141
Sobic.004G264000	3.73933	2.49501	5.04624	4.57562	3.9291	3.7599	6.40608	4.02366	3.62987	3.1241	3.05612	2.61769	2.32902	2.67113	2.94444
Sobic.004G264200	2.2436	1.63135	0.234709	1.96098	0.462247	0.469988	1.23989	0.402366	1.12353	1.04137	0.359543	0.897495	1.69383	0.890378	1.62452
Sobic.004G264300	82.5644	65.9259	69.1218	73.4714	56.163	59.3751	70.5702	61.2937	75.0174	76.8528	93.4813	79.5031	67.118	80.2453	84.4748
Sobic.004G264400	57.4361	65.83	65.8359	68.3729	70.6467	66.7382	51.9719	52.3076	63.0907	70.3964	67.9537	65.4424	79.1866	55.9825	58.381
Sobic.004G264500	111.881	132.811	125.217	133.608	161.093	77.7046	110.867	186.027	203.792	176.407	261.568	129.09	150.116	148.137	92.6989
Sobic.004G264700	184.274	156.418	159.485	142.89	126.27	185.175	136.181	101.933	140.182	133.295	103.549	143.599	160.596	127.324	157.273
Sobic.004G264800	4.18805	2.11116	2.34709	1.96098	2.08011	1.2533	2.06648	1.47534	1.90136	1.73561	1.43817	3.51519	3.91698	3.67281	2.63984
Sobic.004G265400	705.686	423.097	397.48	636.796	763.554	349.357	638.645	1671.29	1079.11	1288.03	1554.49	790.693	883.756	1120.99	891.149
Sobic.004G265500	8.07695	8.06081	9.27101	7.71319	11.4021	11.7497	12.9155	7.77907	8.03758	8.46978	7.37064	8.601	10.5864	10.2393	9.84863
Sobic.004G265600	93.0345	89.6285	89.6589	83.6685	92.6034	114.364	93.0948	71.487	95.4139	86.6417	66.3358	80.999	77.5986	103.061	105.492
Sobic.004G265700	131.924	129.165	116.885	119.228	133.512	125.957	106.424	165.775	133.441	146.416	149.39	125.874	155.621	122.872	107.827
Sobic.004G265800	1.6453	1.82328	0.469418	0.915124	1.77194	2.03661	2.1698	0.938854	1.29638	0.694244	1.43817	0.747913	1.16451	1.44686	1.21839
Sobic.004G265900	36.3463	33.2029	39.1964	51.247	51.0012	50.4453	48.5622	60.6231	51.8554	61.9266	62.7403	45.0991	49.1211	60.5457	39.3945
Sobic.004G266000	11.9659	10.172	10.5619	8.62832	8.16635	10.0264	9.91909	4.96251	9.59324	10.6219	7.37064	9.87245	15.3503	8.68118	11.6762
Sobic.004G266100	11.5171	8.54062	11.266	7.45173	8.93677	6.2665	8.67921	9.7909	12.2724	13.8849	8.98859	13.0885	11.5392	10.5732	11.5747
Sobic.004G266200	6.43165	5.5658	4.69418	4.83709	8.85972	7.36314	6.71605	9.12029	7.7783	8.19208	9.16836	5.23539	6.88119	4.56319	5.88887
Sobic.004G266400	10.171	14.1064	16.3123	12.0273	11.7873	8.30311	10.2291	10.5956	10.3711	7.91438	13.1233	13.612	9.31607	7.45691	12.2854
Sobic.004G266700	125.941	101.72	106.323	69.6802	122.958	44.4922	122.025	94.9583	117.625	108.996	131.773	75.6888	184.839	75.1256	64.676
Sobic.004G266900	8.97439	8.3487	9.27101	6.79807	4.85359	9.55642	7.02602	6.7061	6.13622	6.80359	4.31452	5.90851	7.19878	7.12302	6.09193
Sobic.004G267000	0.598293	0.191924	0.586773	0.784392	2.69644	0.156663	0.516619	3.48717	2.76562	2.22158	2.15726	0.673122	1.05864	1.66946	0.710726
Sobic.004G267300	13.312	15.7378	13.8478	10.8508	13.7904	13.003	12.8122	6.30373	7.86473	7.98381	7.37064	11.817	10.6923	7.56821	10.4578
Sobic.004G267400	0.897439	0.95962	0.821482	0.784392	0.847452	2.5066	0.723267	1.74359	1.03711	0.694244	0.898859	1.19666	0.423458	1.66946	1.11685
Sobic.004G267600	35.0001	24.8542	25.818	27.8459	29.8919	37.9123	32.7537	57.0018	38.5458	40.3356	43.1452	26.9249	32.818	44.2963	27.4137
Sobic.004G267800	1.79488	2.59098	2.46445	2.48391	1.92603	2.34994	2.78974	2.68244	3.0249	1.66619	1.2584	2.01936	2.11729	1.78076	1.62452
Sobic.004G267900	2.2436	1.53539	2.69915	3.00684	3.85205	4.22989	2.68642	3.88954	1.29638	2.36043	1.79772	1.7202	1.7997	3.11632	1.11685
Sobic.004G268000	4.4872	7.67696	8.68424	5.36001	5.16175	6.42316	7.12935	9.92502	5.96337	5.13741	9.5279	5.53455	2.85834	6.90043	6.295
Sobic.004G268100	46.0685	33.2988	36.732	37.9123	25.5006	31.8025	35.1301	31.3845	33.9653	31.1716	26.0669	38.6671	37.5819	39.9557	39.5976
Sobic.004G268200	9.27354	17.5611	8.68424	12.2888	12.1725	12.533	10.7457	13.9487	11.7539	10.4831	12.584	11.8918	13.6565	11.1297	12.6915
Sobic.004G268300	2.69232	2.68694	3.28593	3.92196	3.77501	3.91656	3.51301	2.41419	2.50634	3.95719	3.59543	3.21603	2.64661	3.00502	3.95976
Sobic.004G268600	4.93591	7.77293	8.21482	9.67417	6.31737	7.67646	8.36923	7.77907	7.86473	8.60863	4.67407	6.8808	7.41051	7.56821	5.48274
Sobic.004G268700	15.5556	13.0508	10.7966	19.2176	18.721	14.0996	19.1149	21.996	16.3344	22.9101	25.5276	16.7532	13.8682	19.0318	16.5498
Sobic.004G268800	2.39317	1.63135	0.938836	1.04586	1.61786	1.56663	1.75651	1.74359	1.46924	1.38849	3.59543	0.972287	1.4821	0.890378	0.812258
Sobic.004G268900	5.23506	8.15677	7.51069	5.75221	4.85359	7.04981	7.43932	4.82839	6.7412	5.55395	7.0111	5.68414	6.246	5.11967	4.97508
Sobic.004G269000	17.2009	25.9098	22.6494	15.9493	17.3342	26.6326	21.0781	14.7534	15.0381	15.9676	14.9211	17.6507	15.2445	16.5833	13.3007
Sobic.004G269100	5.38463	3.83848	3.75534	3.00684	3.0046	4.54321	6.81938	11.4004	7.86473	6.73417	10.0672	4.86143	5.50495	9.23767	6.295
Sobic.004G269200	146.432	101.336	123.34	101.187	155.392	101.047	133.494	118.698	124.453	161.62	143.638	124.901	178.593	112.521	113.208
Sobic.004G269700	4.93591	4.60618	5.63302	6.5366	5.46992	5.32653	5.06287	4.2919	6.04979	3.61007	3.41566	6.28247	4.02285	7.01172	8.12258
Sobic.004G269800	5.38463	9.5962	7.51069	7.45173	6.77962	5.63985	6.40608	3.88954	5.27196	5.48453	7.55041	6.05809	7.19878	6.12135	7.41185
Sobic.004G270000	11.3676	19.7682	22.5321	20.1327	15.7934	21.6194	18.9083	13.9487	16.853	14.9262	12.9436	16.6037	13.4448	16.8059	13.4023
Sobic.004G270200	40.9831	48.4608	40.37	36.3435	51.6175	59.0618	50.3187	39.1636	45.4599	41.4464	60.2235	41.0604	42.4516	42.7381	37.1608
Sobic.004G270400	5.23506	6.23753	10.914	6.14441	8.55156	6.2665	5.57949	9.38854	8.64256	5.90108	13.1233	6.50684	9.21021	6.34394	4.16282
Sobic.004G270500	119.06	89.6285	102.568	114.913	123.959	107.471	134.838	195.952	119.181	156.274	180.85	111.364	154.774	119.978	96.151
Sobic.004G270600	10.9188	15.3539	18.0726	12.2888	11.4791	14.0996	12.9155	10.5956	16.248	15.8288	13.1233	10.0968	11.751	16.472	15.4329
Sobic.004G270800	3.73933	7.96485	3.8727	5.62148	4.69951	7.36314	4.54625	6.97434	6.04979	4.30431	3.23589	3.73956	3.49353	7.12302	6.19347
Sobic.004G271000	11.9659	14.1064	9.38836	11.243	9.55309	12.6897	11.159	14.8875	11.0625	11.1079	13.6627	9.57328	11.8568	8.23599	9.4425
Sobic.004G271300	138.654	95.4822	76.3978	97.7876	109.398	125.487	147.34	182.808	143.207	156.552	160.536	98.4253	137.73	163.496	129.454
Sobic.004G271400	592.16	421.657	341.619	420.042	385.051	442.885	346.445	424.362	509.652	641.065	330.061	488.611	517.783	623.042	898.865
Sobic.004G271500	13.6112	12.0912	16.6643	19.7405	12.7888	20.2095	23.0412	23.8737	24.977	18.1892	25.168	22.3626	9.5278	26.1548	28.429
Sobic.004G271600	11.9659	13.4347	12.3222	10.1971	13.5592	8.92976	11.9856	12.8757	10.6303	12.0798	11.8649	11.5179	14.5034	9.34897	9.03637
Sobic.004G271700	7.17951	7.67696	9.15365	7.84392	6.70257	8.30311	6.71605	4.69427	5.53124	4.09604	4.31452	6.8808	4.34044	3.8954	8.52871
Sobic.004G271800	2.84189	3.5506	4.34212	3.13757	2.77348	1.09664	3.20304	3.62129	3.0249	3.1241	3.23589	2.61769	2.85834	2.55984	2.13218
Sobic.004G271900	40.8335	44.1425	43.7732	34.5133	45.8394	42.9255	40.8129	44.6626	38.8051	33.9485	49.7968	34.8527	46.4745	29.8277	33.5056
Sobic.004G272200	19.8932	31.5715	26.8742	20.3942	19.8766	35.5624	25.211	20.923	16.4209	12.8435	16.539	17.7255	14.1858	20.8126	21.1187
Sobic.004G272300	26.624	26.1017	26.6395	23.0088	22.8812	16.7629	20.3548	28.2997	26.187	27.4226	29.6623	24.008	32.0769	24.5967	19.2911
Sobic.004G272400	26.4745	17.0812	13.2611	22.0937	19.1832	15.1963	25.1077	39.4319	26.187	27.2144	27.8646	19.9693	21.2788	34.2795	22.6417
Sobic.004G272600	4.18805	1.34347	1.40825	1.30732	1.46378	22.2461	2.68642	3.48717	1.72851	1.73561	1.97749	1.34624	1.27037	2.55984	1.82758
Sobic.004G272700	6.1325	3.26271	2.46445	3.00684	3.77501	8.45978	4.95955	3.62129	3.97558	3.74892	0.898859	3.58998	2.75248	4.118	3.65516
Sobic.004G272800	121.304	153.731	156.082	168.252	169.105	122.98	159.325	210.437	156.69	201.817	247.725	148.461	162.29	143.907	102.954
Sobic.004G272900	11.0684	11.9953	8.91894	11.8966	11.325	10.4964	10.1257	14.4852	11.7539	10.2748	12.7638	11.5926	14.3976	11.4636	11.2701
Sobic.004G273100	2.09402	2.87886	5.04624	2.87611	3.15868	4.22989	2.78974	1.74359	3.0249	1.66619	2.33703	3.51519	2.01142	3.33892	3.75669
Sobic.004G273200	20.7907	28.0209	27.9304	33.5981	32.8195	24.596	32.6503	27.2268	33.706	28.2557	30.741	25.803	28.7951	26.7113	23.0478
Sobic.004G273300	59.6797	87.7093	54.5699	75.4324	64.2523	80.0546	63.3375	82.485	49.6947	82.1985	59.6842	70.6778	43.1927	52.9775	63.1531
Sobic.004G273400	2.54274	1.05558	2.69915	1.43805	3.15868	4.38655	2.37645	1.34122	3.88915	1.66619	1.43817	3.29082	2.75248	2.55984	4.16282
Sobic.004G273500	46.8164	47.4052	59.3814	29.4147	53.5436	31.6458	55.3816	39.7001	63.7821	32.4212	44.5834	42.631	74.6344	36.2829	40.3083
Sobic.004G273800	4.4872	4.7981	6.33714	4.83709	5.93216	4.07323	5.37284	10.4615	4.49413	3.95719	7.73018	6.58163	4.65803	8.45859	5.48274
Sobic.004G274200	12.4146	8.82851	11.266	8.36685	8.2434	7.83313	9.29915	6.30373	8.38328	9.71942	13.3031	8.75058	15.1386	11.241	8.83331
Sobic.004G274400	14.359	25.7178	27.813	26.0157	20.8781	15.9796	20.7681	23.2031	19.8779	29.2277	27.8646	18.5482	22.4433	21.8143	18.7835
Sobic.004G274700	6.88037	10.076	8.56688	6.66733	5.85512	6.73649	7.33599	3.48717	5.53124	4.72086	4.13475	7.7035	6.35187	5.34227	7.20879
Sobic.004G274800	58.7823	70.2442	70.5301	76.3475	64.6375	78.9579	81.9358	97.7749	85.0428	59.7744	97.9756	62.9743	64.8949	69.1156	64.1684
Sobic.004G274900	2.69232	2.11116	2.5818	1.96098	1.15562	3.13325	2.06648	0.804732	1.20996	2.29101	1.43817	2.5429	0.95278	1.00167	2.23371
Sobic.004G275000	23.7821	28.7886	28.3998	26.5386	23.9598	26.7893	26.1409	25.4832	25.2363	36.7949	30.2017	26.3265	34.7235	22.5933	23.0478
Sobic.004G275200	115.919	118.033	164.766	171.913	160.091	78.0179	133.701	181.601	148.306	194.666	199.726	144.048	163.455	122.204	97.674
Sobic.004G275400	22.436	25.334	26.7568	29.6762	30.2771	27.2593	31.1005	49.0886	29.9033	29.2277	43.1452	23.7836	23.396	27.8243	18.2758
Sobic.004G275500	1.79488	2.11116	2.69915	2.35318	1.46378	1.87995	2.5831	9.92502	2.67919	1.45791	5.21338	2.09416	1.7997	3.00502	1.62452
Sobic.004G275600	17.0513	19.6722	22.18	23.401	18.721	23.656	21.388	17.8382	16.3344	14.6486	23.5501	19.2962	16.5149	19.2544	16.4482
Sobic.004G275700	31.1112	43.2789	44.1253	44.1874	42.7578	38.8523	45.0492	49.7592	42.5214	37.8363	54.6506	37.2461	34.8294	35.0586	30.5612
Sobic.004G275900	5.08549	7.00523	5.86773	6.01367	5.70104	6.57983	5.47617	6.03549	5.70409	4.23489	5.03361	5.31018	4.23458	5.23097	4.26435
Sobic.004G276100	11.5171	9.21236	9.27101	7.97466	8.08931	3.60324	5.68281	2.54832	7.00047	6.59532	2.5168	13.1633	9.21021	6.56654	14.9252
Sobic.004G276200	12.4146	7.19715	3.63799	17.6488	7.01074	13.1597	5.06287	12.071	7.7783	17.2173	8.98859	14.7339	9.42193	12.1314	16.3467
Sobic.004G276400	27.8206	18.0409	19.9503	27.1923	24.0368	19.7395	27.0709	32.8599	31.4589	29.2971	34.8757	26.4013	27.2072	28.1582	25.9923
Sobic.004G276700	9.12396	14.1064	13.2611	10.3278	11.248	12.063	12.1922	13.5463	7.60545	8.67805	12.0447	8.601	10.2688	8.23599	9.7471
Sobic.004G277000	6.43165	6.42946	12.2049	8.10539	7.16482	6.2665	7.85261	3.48717	7.95115	5.06798	5.21338	8.67579	7.19878	2.89373	8.22411
Sobic.004G277100	1.79488	1.91924	2.46445	0.65366	1.15562	1.2533	0.723267	0.804732	1.29638	1.45791	1.43817	1.34624	1.4821	0.77908	0.812258
Sobic.004G277200	8.07695	9.11639	6.4545	9.28198	6.0092	9.86974	7.74929	12.7416	7.00047	8.5392	7.73018	5.90851	6.35187	11.3523	7.20879
Sobic.004G277300	0.299146	1.24751	0.469418	1.04586	0.539288	0.469988	1.13656	0.268244	0.950682	0.763669	0.539315	2.24374	0.423458	1.44686	1.92911
Sobic.004G277400	16.6026	12.1872	16.4296	14.2498	13.174	13.3163	14.362	14.0828	16.7666	14.7874	15.4604	13.0885	13.4448	16.472	12.59
Sobic.004G277800	2.09402	4.03041	2.81651	7.45173	4.00614	3.7599	3.09972	2.28007	3.28417	5.6928	6.29201	4.71185	4.02285	3.67281	3.4521
Sobic.004G278100	1.6453	1.43943	1.52561	2.48391	1.3097	0.469988	1.13656	2.68244	0.77783	2.63813	3.23589	1.27145	1.27037	0.556486	1.52298
Sobic.004G278200	10.7693	13.8185	9.85778	11.6352	10.8628	9.24309	8.47256	5.499	8.46971	6.45647	5.39315	9.94724	7.41051	7.45691	8.73177
Sobic.004G278400	36.4959	85.7901	97.4043	105.762	73.112	34.9357	69.1237	103.542	62.2264	71.5071	79.2793	47.3429	33.7708	40.5122	37.1608
Sobic.004G278500	2.54274	2.0152	3.05122	3.6605	2.08011	1.40996	1.75651	1.34122	2.50634	2.29101	2.5168	2.76728	1.69383	1.55816	4.67048
Sobic.004G278600	11.5171	13.7226	12.5569	13.0732	14.6378	12.063	11.9856	9.92502	13.4824	11.8022	7.55041	13.1633	20.4318	9.68286	14.316
Sobic.004G279100	9.27354	9.40428	9.74043	10.72	10.9398	10.3397	13.3288	9.12029	11.4946	9.30287	12.4042	9.12454	9.84539	10.3506	9.64556
Sobic.004G279200	2.2436	3.5506	1.52561	1.83025	1.54082	3.44658	1.44653	1.2071	1.03711	2.77698	0.898859	0.972287	1.58797	1.66946	1.92911
Sobic.004G279300	4.78634	4.51022	2.22974	3.79123	4.77655	9.24309	4.13295	4.82839	4.32128	9.02517	3.95498	4.63706	4.44631	3.56151	4.46742
Sobic.004G279500	2.39317	3.07079	2.5818	1.56878	1.07858	2.34994	1.34321	1.47534	1.64209	1.94388	1.61795	2.84207	1.58797	1.44686	2.13218
Sobic.004G279601	128.932	138.857	89.6589	85.6295	116.794	121.257	122.439	158.666	151.245	109.135	124.762	86.6831	115.392	110.518	101.837
Sobic.004G279700	2.99146	2.11116	0.586773	1.43805	1.07858	5.32653	1.85983	2.41419	1.03711	2.08273	1.43817	1.57062	1.4821	1.11297	1.62452
Sobic.004G279800	2.54274	4.89406	3.8727	3.79123	2.38827	4.54321	3.51301	2.81656	3.62987	2.5687	3.05612	2.39332	1.4821	3.56151	3.75669
Sobic.004G280000	8.67524	4.41425	7.7454	4.57562	5.31583	1.87995	3.82298	1.47534	4.83983	3.88777	1.43817	11.5926	5.92841	4.22929	9.34097
Sobic.004G280100	6.73079	10.6518	5.63302	8.36685	8.47452	10.6531	8.88585	10.5956	8.55613	6.31762	9.88745	8.67579	9.21021	6.78913	9.1379
Sobic.004G280200	0.598293	1.82328	0.704127	1.83025	1.15562	0.469988	1.75651	0.134122	1.38281	0.763669	0.359543	0.448748	0.423458	0.333892	0.609193
Sobic.004G280700	15.1069	23.7986	21.8279	22.6166	17.7965	22.2461	21.2847	23.7396	20.31	19.3694	17.4379	15.1826	12.0685	19.1431	20.1034
Sobic.004G280800	8.3761	12.763	11.6181	7.321	8.70564	11.9064	10.849	7.77907	7.51903	6.38705	7.55041	8.67579	7.93983	6.23264	10.7624
Sobic.004G280900	1.6453	2.0152	2.22974	2.35318	1.77194	4.07323	1.23989	0.804732	2.07421	0.208273	0.359543	2.39332	2.64661	1.89205	2.63984
Sobic.004G281200	9.27354	4.70214	5.1636	6.14441	5.23879	3.7599	3.82298	3.35305	6.30907	5.9705	3.23589	7.40434	8.15156	5.00837	7.41185
Sobic.004G281300	50.7053	44.5264	48.2327	39.2196	43.2971	46.8421	35.6467	40.1025	33.4467	30.269	28.7635	60.0574	36.735	46.1883	51.0707
Sobic.004G281700	42.0301	16.2176	3.16857	64.4509	29.8149	30.5492	23.4545	21.3254	6.7412	80.2546	8.44927	56.5422	13.0213	13.9122	80.6166
Sobic.004G281800	13.6112	9.02043	10.6793	7.58246	10.0924	11.2797	7.12935	7.64495	8.29686	12.0798	7.55041	9.72287	13.4448	11.5749	10.6609
Sobic.004G281900	1.34616	2.49501	2.69915	1.96098	1.77194	3.13325	2.47977	0.938854	1.46924	0.277698	1.2584	2.16895	1.58797	1.11297	3.24903
Sobic.004G282100	88.3977	62.0874	66.4227	72.687	68.6436	51.3853	67.9871	76.986	76.4002	86.9888	85.7511	74.8661	93.2666	79.3549	69.8542
Sobic.004G282200	3.73933	3.45463	2.46445	2.61464	2.69644	3.44658	2.89307	4.15778	3.54345	3.61007	6.11224	0.897495	2.22315	1.78076	3.65516
Sobic.004G282400	3.73933	6.8133	7.27598	5.75221	3.62093	5.95318	3.92631	2.81656	3.88915	3.81834	2.5168	5.68414	4.12871	4.45189	4.26435
Sobic.004G282700	15.1069	24.2784	20.185	19.4791	16.4098	19.4262	26.5542	27.8974	21.0014	18.1198	22.2917	17.202	16.0914	22.482	20.7126
Sobic.004G283000	49.06	38.8646	46.8245	42.8801	37.2879	35.5624	39.883	38.493	35.2616	44.0845	50.5159	53.6253	45.6276	53.4227	58.4826
Sobic.004G283400	4.63677	3.26271	3.63799	3.6605	4.00614	5.16986	4.23628	1.60946	5.27196	2.63813	2.33703	5.23539	4.34044	6.56654	5.68581
Sobic.004G283600	22.8847	41.2637	39.3138	30.8528	35.5159	39.7923	41.9495	29.7751	30.3354	26.2424	31.9994	29.6921	24.4547	28.9373	32.5919
Sobic.004G283700	30.9616	30.228	22.2974	27.1923	22.7271	23.0294	23.2479	17.9723	23.0756	27.9086	30.2017	24.3072	29.3244	22.3707	19.3927
Sobic.004G283800	3.14104	1.72732	1.99503	0.65366	1.61786	6.10984	1.44653	2.68244	2.07421	1.59676	1.2584	2.39332	1.05864	3.33892	3.24903
Sobic.004G284400	68.9532	46.4456	48.3501	86.5446	80.3539	59.8451	76.6663	114.406	90.8333	119.479	117.93	88.1789	112.64	98.7206	80.9212
Sobic.004G284500	124.146	102.296	94.001	120.666	117.719	97.6008	104.77	168.725	130.762	143.917	191.277	130.062	193.097	111.631	101.126
Sobic.004G284600	11.218	12.667	9.27101	15.2957	10.0153	11.9064	13.1221	19.9842	11.9267	13.9543	18.3367	11.817	9.10434	16.9172	12.3869
Sobic.004G284700	8.3761	7.10119	6.57185	9.28198	8.85972	9.39975	13.0188	14.2169	10.7168	23.1183	15.8199	8.37662	7.83397	13.6896	7.41185
Sobic.004G284800	23.3334	22.839	21.9453	24.4469	23.9598	23.656	26.0376	16.6311	20.2236	25.7565	17.2581	25.429	21.1729	24.8193	28.429
Sobic.004G284900	6.43165	7.48504	6.4545	6.40587	7.70411	11.123	6.61273	8.98617	7.60545	7.35899	7.73018	6.28247	4.97563	8.0134	7.00572
Sobic.004G285000	7.47866	4.51022	7.39334	6.01367	5.77808	7.67646	6.09611	8.31556	5.53124	4.72086	5.39315	5.83372	5.61081	8.34729	5.27968
Sobic.004G285200	1.34616	2.30309	2.22974	2.48391	1.54082	2.5066	1.54986	2.95068	3.45702	1.59676	3.23589	1.04708	1.27037	2.22594	1.52298
Sobic.004G285400	2.69232	3.45463	3.8727	2.87611	2.46531	2.97659	4.02963	1.87771	3.45702	1.80503	1.61795	2.39332	1.69383	2.44854	2.63984
Sobic.004G285600	16.9018	12.763	21.8279	14.9035	19.1832	13.943	15.8086	27.0926	20.1372	35.1288	22.6512	19.5205	21.5963	20.3674	14.6206
Sobic.004G285700	1.34616	3.93444	1.99503	1.69952	2.00307	2.66326	2.06648	1.60946	0.864256	0.971942	1.43817	2.5429	0.635187	2.00335	2.74137
Sobic.004G285800	42.7779	34.4504	34.1502	39.4811	50.2308	37.4423	37.7132	47.345	37.9408	43.8068	50.6956	37.0965	40.5461	35.949	33.3026
Sobic.004G285900	57.8848	54.6984	57.0343	57.9143	69.6451	81.7778	63.1309	61.8302	60.4115	58.5942	38.6509	58.7112	31.3359	66.3331	73.7124
Sobic.004G286000	7.77781	9.5962	6.92392	5.49075	6.9337	7.98979	4.95955	5.76724	7.4326	7.22014	4.49429	5.53455	13.2331	7.56821	5.78734
Sobic.004G286100	20.9402	27.4451	20.185	23.0088	20.4159	28.6692	21.2847	24.1419	22.9028	19.3	17.6176	20.4928	22.2315	20.8126	16.8544
Sobic.004G286200	4.78634	3.74252	2.81651	4.96782	5.70104	3.44658	5.47617	10.7298	5.87694	7.49784	6.47178	3.96394	4.86976	8.34729	3.4521
Sobic.004G286400	17.3505	15.3539	11.3834	15.1649	17.4113	13.1597	17.5651	24.1419	18.1494	19.786	23.1906	14.2851	21.9139	21.0352	16.4482
Sobic.004G286500	6.43165	17.2732	14.552	9.67417	10.0153	10.9664	10.849	7.37671	8.03758	6.66474	9.16836	8.82537	8.46915	6.78913	4.87355
Sobic.004G286600	2994.01	2955.63	2116.84	3864.96	2623.94	1493.78	2081.98	3632.42	3012.19	6417.38	3047.67	3211.09	2656.67	1957.27	3407.42
Sobic.004G286700	51.7523	52.2033	71.7036	81.8383	112.711	54.2052	122.749	216.07	117.885	130.101	190.738	75.4644	73.8934	126.879	81.3273
Sobic.004G287000	81.3678	74.9464	77.8061	62.3592	72.2645	50.4453	51.042	61.1596	73.721	76.228	83.5939	87.5806	112.534	66.1105	79.9059
Sobic.004G287100	2.69232	1.53539	2.22974	2.87611	2.15715	2.81993	1.65318	1.34122	1.81494	1.24964	1.61795	2.99165	0.741051	2.22594	2.63984
Sobic.004G287300	4.03848	2.59098	3.52064	3.13757	1.92603	0.62665	1.44653	1.2071	2.50634	1.66619	1.07863	6.13288	2.01142	1.55816	6.80266
Sobic.004G287400	2.2436	2.20713	1.87767	4.31416	2.38827	2.81993	3.71966	1.87771	1.72851	6.59532	1.43817	3.96394	2.11729	1.89205	3.85823
Sobic.004G287500	1.19659	1.15154	2.93386	0.915124	0.924493	0.939975	1.96315	1.74359	1.81494	1.73561	1.97749	1.79499	2.22315	1.44686	1.82758
Sobic.004G287600	7.92738	34.5463	21.7106	23.6625	22.3419	13.1597	24.7977	10.8639	21.0014	8.05323	18.5165	13.8364	15.3503	10.4619	8.83331
Sobic.004G287700	2.84189	6.23753	5.28095	2.61464	2.92756	4.22989	6.9227	2.01183	6.39549	2.29101	4.13475	4.11352	2.64661	5.78745	5.17814
Sobic.004G287800	48.013	38.2889	31.9204	37.7816	43.143	28.0426	45.6692	71.8894	67.1527	74.2841	74.4255	39.5646	69.6588	52.8662	53.7106
Sobic.004G288100	34.1027	32.2432	32.5072	36.605	35.1307	31.0192	30.8938	32.4575	35.3481	39.7802	30.9207	39.415	33.3473	37.9523	40.7144
Sobic.004G288300	9.42311	5.66176	10.914	8.75905	7.55003	4.38655	6.81938	8.04732	9.16111	4.79028	11.3256	8.67579	9.73953	5.67616	6.5996
Sobic.004G288400	3.14104	7.48504	5.51566	3.39903	5.00767	4.69988	6.81938	1.87771	4.92626	2.36043	3.41566	1.49583	2.32902	2.67113	2.03064
Sobic.004G288500	0.44872	1.15154	1.05619	0.522928	1.3097	0.313325	0.723267	1.07298	0.691405	1.66619	1.61795	0.523539	1.27037	0.222594	0.304597
Sobic.004G288600	7.32909	9.50024	8.09746	5.49075	6.47145	7.5198	6.71605	10.3274	7.4326	7.84496	7.0111	7.7035	5.71668	7.7908	6.70113
Sobic.004G288700	1121.2	2050.61	1520.09	1337.26	1346.83	2314.06	1893.31	1727.22	1415.91	1449.51	1738.39	1052.16	1098.98	1089.71	1004.46
Sobic.004G288900	2.2436	1.72732	1.99503	0.915124	1.07858	3.44658	2.47977	1.60946	2.16064	3.4018	2.15726	1.79499	1.7997	2.00335	2.63984
Sobic.004G289000	2.69232	2.59098	4.34212	2.22244	2.08011	1.72329	1.03324	1.74359	3.3706	2.08273	1.2584	1.79499	2.01142	1.11297	2.23371
Sobic.004G289400	3.14104	5.08599	4.34212	5.49075	5.16175	3.28991	3.51301	3.21893	2.93847	3.47122	4.85384	5.31018	2.43488	3.67281	4.87355
Sobic.004G289800	58.7823	41.5516	36.3799	51.1162	52.7731	44.1788	45.1525	61.6961	60.93	85.9474	71.5491	64.4701	89.6672	69.3382	73.9155
Sobic.004G290000	121.304	120.72	158.898	127.856	109.167	119.22	117.893	69.341	134.305	99.2769	89.1668	114.281	98.3481	98.3867	93.9173
Sobic.004G290300	4.63677	9.88409	5.75037	4.44489	8.39748	5.48319	8.47256	4.02366	5.53124	4.30431	5.03361	2.39332	4.44631	2.89373	3.55363
Sobic.004G290500	12.4146	15.066	10.914	8.36685	9.01381	8.61644	8.47256	11.1321	12.7046	15.4816	12.4042	10.6204	11.1158	15.2477	8.73177
Sobic.004G291000	13.9103	11.3235	10.914	10.8508	10.7087	15.3529	9.0925	9.92502	10.6303	10.4137	10.0672	10.9943	13.4448	8.68118	15.1283
Sobic.004G291400	33.2052	29.0765	28.9866	31.3757	34.0522	23.656	26.2443	27.7632	29.2983	32.4212	34.8757	31.7115	31.3359	30.2728	29.2413
Sobic.004G291800	2.2436	3.16675	5.04624	2.87611	3.31277	10.3397	4.7529	2.14595	4.062	1.52734	0.719087	3.88915	4.23458	5.45356	3.65516
Sobic.004G291900	15.8548	20.248	21.2412	16.08	15.5623	16.6062	13.9487	11.8027	15.3838	17.1478	12.7638	16.0053	13.7624	14.9138	18.0727
Sobic.004G292001	13.0129	30.6119	30.5122	15.0342	15.023	10.9664	18.5983	11.9369	20.1372	10.2748	14.202	17.202	12.7037	14.0234	15.0268
Sobic.004G292600	20.1924	21.2076	21.8279	15.1649	10.6317	8.7731	11.4689	6.43785	18.5815	9.16402	5.21338	20.0441	23.0784	16.0268	15.4329
Sobic.004G292900	1708.13	1926.44	1926.37	1086.78	1885.04	764.983	1951.79	984.857	2025.64	910.779	1394.31	1167.94	2215.95	952.148	1134.42
Sobic.004G293000	2.39317	6.33349	4.81154	4.05269	3.46685	3.91656	3.61634	2.41419	4.062	2.63813	2.15726	3.4404	3.17593	1.89205	3.04597
Sobic.004G293100	6.43165	12.4751	7.86275	8.88978	11.171	11.123	13.2255	10.5956	11.4946	10.2748	17.6176	7.03038	12.8096	9.68286	9.64556
Sobic.004G293200	7.32909	11.3235	7.27598	8.49758	7.3189	3.91656	7.95594	5.499	6.04979	8.05323	6.47178	6.43205	6.56359	4.78578	5.27968
Sobic.004G293500	11.9659	8.92447	10.3272	10.5893	11.4791	10.4964	10.9523	4.82839	8.12401	6.66474	4.31452	13.3128	8.36329	8.79248	9.4425
Sobic.004G293700	6.88037	13.7226	11.266	8.36685	9.01381	9.24309	8.78253	10.0591	6.91405	10.3442	7.37064	8.67579	11.0099	6.12135	8.83331
Sobic.004G294300	99.4662	85.2143	88.9547	124.065	101.463	176.089	126.055	311.699	148.738	128.366	145.975	103.511	104.276	110.629	105.39
Sobic.004G294400	41.1326	58.249	35.4411	45.7562	73.2661	168.412	109.213	270.926	58.4237	77.1305	75.5041	37.0965	35.3587	143.685	45.3849
Sobic.004G294600	1.6453	0.287886	0.586773	1.83025	1.07858	1.2533	1.44653	4.69427	1.29638	4.30431	1.97749	2.91686	3.07007	2.55984	3.1475
Sobic.004G294700	1.6453	1.15154	2.93386	1.83025	1.46378	3.60324	2.1698	1.74359	2.16064	1.59676	3.59543	2.01936	1.69383	1.89205	1.92911
Sobic.004G294800	7.77781	4.22233	6.57185	8.88978	6.77962	6.73649	6.19943	5.36488	7.7783	6.2482	5.03361	7.25475	8.0457	5.11967	6.09193
Sobic.004G294900	15.5556	16.6014	13.2611	12.1581	11.5562	15.0396	12.7088	18.3747	13.9145	14.3709	15.1008	9.19933	10.163	18.9205	14.5191
Sobic.004G295100	2308.36	3063.4	2399.43	1744.88	2166.47	2641.33	2480.29	1663.78	2279.13	1910.07	1524.1	2001.34	2078.75	1332.9	1711.12
Sobic.004G295300	16.1539	10.5558	13.7305	15.1649	13.3281	7.20648	10.0224	11.2662	13.9145	12.5658	15.1008	13.986	15.7738	11.9088	13.3007
Sobic.004G295400	4.78634	1.91924	2.81651	2.22244	2.92756	1.56663	1.44653	2.81656	2.16064	3.4018	0.719087	3.58998	3.2818	2.00335	2.8429
Sobic.004G295500	17.3505	12.0912	11.6181	14.9035	13.8674	18.1729	15.2919	25.2149	17.9765	17.0784	19.4153	14.1356	13.4448	17.9189	15.839
Sobic.004G295800	144.936	168.509	190.349	223.029	225.807	119.69	192.182	571.091	258.499	363.02	442.778	226.094	250.475	266	140.724
Sobic.004G295900	6.88037	9.40428	10.4446	8.62832	7.55003	7.04981	8.47256	11.2662	9.24754	7.01187	9.5279	10.1716	8.46915	10.0167	7.71645
Sobic.004G296000	2.54274	2.7829	2.93386	2.61464	1.61786	2.19328	2.78974	1.74359	2.59277	1.87446	2.5168	3.51519	1.69383	2.44854	3.1475
Sobic.004G296100	0.598293	1.15154	1.2909	1.96098	1.3097	1.56663	1.75651	1.2071	1.03711	0.902517	2.5168	1.12187	0.741051	2.67113	0.812258
Sobic.004G296200	28.2693	26.5815	28.2824	27.0615	24.5761	33.8391	28.9307	31.3845	31.3725	23.7431	26.4264	27.3736	25.5133	33.5005	41.4252
Sobic.004G296400	4.78634	5.66176	10.5619	8.49758	6.9337	7.5198	10.2291	4.42602	5.01268	2.63813	3.05612	6.80601	4.34044	4.45189	6.09193
Sobic.004G296500	18.2479	20.7278	20.8891	15.2957	16.1786	16.1362	17.875	5.76724	16.9394	14.232	6.29201	15.8558	17.15	14.6912	17.362
Sobic.004G296600	4.03848	5.75772	5.28095	5.22928	5.08471	5.95318	6.30276	4.56015	5.35839	4.23489	4.85384	5.01102	5.39909	4.0067	5.17814
Sobic.004G296700	5.08549	11.6114	9.27101	6.5366	7.47299	5.32653	7.95594	10.5956	6.82762	6.66474	7.90996	6.35726	6.98705	6.45524	6.70113
Sobic.004G296800	28.8676	44.4304	46.003	30.9835	30.4312	41.8289	35.6467	38.3589	30.7675	27.7003	29.123	29.5426	23.0784	31.831	37.3639
Sobic.004G297000	2.99146	1.72732	3.05122	2.48391	3.38981	2.34994	2.1698	1.34122	3.97558	2.5687	0.719087	3.06644	1.69383	2.11465	3.4521
Sobic.004G297200	5.08549	3.26271	2.93386	5.75221	3.85205	4.22989	4.54625	2.28007	3.97558	3.88777	0.898859	4.03873	2.9642	3.67281	4.77202
Sobic.004G297300	61.4746	71.2998	59.9682	61.3133	58.8594	61.8817	65.1974	80.2049	61.7079	72.3402	87.9084	54.822	60.0251	61.6587	48.4309
Sobic.004G297400	7.62823	5.5658	4.81154	6.79807	4.00614	8.61644	5.06287	3.35305	5.09911	7.15071	7.90996	5.68414	8.89261	4.89708	5.27968
Sobic.004G297500	1.49573	1.72732	2.46445	1.17659	1.6949	1.40996	1.44653	4.56015	2.33349	1.31906	3.59543	1.49583	1.58797	3.8954	1.92911
Sobic.004G297600	46.6668	47.2133	39.1964	44.3182	46.0706	33.0558	29.9639	54.99	53.3246	40.5439	51.5945	45.6227	54.7319	34.5021	38.1761
Sobic.004G297700	26.1753	29.0765	36.6146	32.1601	29.5067	35.5624	26.7609	12.6075	27.5698	17.6338	11.1458	32.3098	14.3976	25.821	41.5267
Sobic.004G297800	1.94445	0.671734	0.352064	0.522928	0.924493	0.783313	1.03324	0.67061	0.77783	0.62482	0.719087	0.373956	1.37624	0.333892	0.609193
Sobic.004G297900	722.887	967.489	773.366	534.825	858.546	729.264	805.41	498.665	673.774	607.255	657.066	470.138	674.462	353.703	405.723
Sobic.004G297950	1133.47	1119.88	1137.75	748.31	1389.44	1556.91	1529.3	1363.22	1462.41	1036.3	1254.45	834.147	987.398	1356.82	909.221
Sobic.004G298100	3.58976	3.26271	3.8727	3.00684	3.23573	3.13325	2.06648	2.28007	2.33349	1.80503	1.43817	2.5429	1.37624	2.00335	3.35056
Sobic.004G298200	7.32909	7.48504	10.7966	7.19026	8.01227	9.24309	10.7457	9.65678	10.5439	10.4137	7.37064	6.58163	7.93983	9.68286	7.20879
Sobic.004G298300	20.0428	17.2732	19.5982	20.5249	18.2587	13.3163	18.0817	24.5443	23.9399	24.5068	27.6848	20.2684	21.2788	25.5984	24.5708
Sobic.004G298500	596.498	379.914	448.06	404.485	568.717	198.178	363.907	721.71	568.767	690.148	680.256	454.731	874.123	447.749	425.826
Sobic.004G298600	1.6453	3.16675	1.40825	1.83025	1.6949	1.87995	1.75651	1.07298	1.98779	1.18022	0.539315	1.42103	0.741051	1.89205	1.62452
Sobic.004G298700	20.342	11.4195	5.39831	27.8459	13.7904	36.659	17.4617	40.5048	13.5688	15.1345	10.247	32.3846	14.6093	37.3959	16.5498
Sobic.004G298800	2.54274	2.0152	1.64296	2.09171	2.69644	2.5066	2.5831	2.81656	1.72851	2.15216	1.2584	1.7202	2.32902	1.89205	1.92911
Sobic.004G298900	25.8762	26.0057	26.0527	29.5454	23.3434	26.7893	25.7276	31.5187	20.4829	27.9086	30.2017	30.5148	27.9482	29.8277	27.1091
Sobic.004G299000	3.8889	4.12637	3.40328	5.09855	3.9291	2.5066	5.37284	6.16961	5.27196	8.46978	8.08973	4.56227	5.82254	7.34562	5.27968
Sobic.004G299300	4.93591	5.46984	5.04624	4.83709	5.624	2.97659	5.78614	2.81656	5.44481	7.15071	4.49429	6.05809	4.34044	4.78578	7.41185
Sobic.004G299500	56.0899	31.6675	49.993	46.4099	54.314	41.6722	39.1597	50.4298	59.4608	113.856	75.3244	48.1656	81.198	76.5725	28.9367
Sobic.004G299600	30.8121	12.9549	21.3585	9.93564	14.2526	13.473	10.2291	13.6804	14.7788	38.4611	13.4829	16.3045	42.0282	32.6101	15.1283
Sobic.004G299850	98.2696	104.215	102.92	93.7349	111.941	68.1482	86.1721	111.455	92.4754	104.761	95.4588	89.0764	109.781	75.6821	76.3522
Sobic.004G300100	18.2479	11.9953	17.0164	23.7932	16.5638	16.6062	19.8382	23.7396	25.8413	26.2424	26.6062	19.2214	22.2315	18.9205	13.9099
Sobic.004G300300	37.0941	31.5715	11.9702	62.0977	30.5853	28.9826	38.0232	61.562	18.0629	100.735	43.8643	41.4344	20.5377	23.0385	42.0343
Sobic.004G300500	3.58976	4.51022	3.99005	4.70635	3.23573	3.28991	3.71966	2.81656	3.3706	5.20683	4.49429	5.31018	4.23458	2.67113	4.67048
Sobic.004G300600	24.53	17.5611	19.5982	27.8459	30.046	14.5696	20.8714	47.8815	27.6562	51.5129	43.8643	25.1299	34.0883	29.6051	21.6264
Sobic.004G300800	2.69232	5.46984	7.27598	4.96782	5.85512	8.61644	3.40969	3.75541	5.18554	2.70755	3.95498	3.73956	3.81112	5.23097	7.51339
Sobic.004G300900	67.1584	61.9915	63.1367	63.405	61.0936	57.3385	54.1417	31.3845	48.3119	42.21	45.4822	48.7639	50.2856	42.9607	44.6742
Sobic.004G301000	2.39317	3.64656	1.05619	3.6605	2.69644	4.69988	2.89307	3.75541	2.41992	1.24964	3.23589	2.16895	2.43488	2.00335	1.82758
Sobic.004G301100	49.5087	35.314	29.8081	31.7679	36.8256	35.4057	30.1706	59.5501	37.9408	55.1924	54.2911	42.8554	67.2239	40.9574	40.6129
Sobic.004G301200	12.1154	11.1316	11.8528	11.7659	10.9398	11.4364	12.9155	11.4004	12.0996	9.23345	13.1233	10.396	9.10434	11.6862	9.54403
Sobic.004G301300	3.73933	5.08599	3.28593	3.00684	6.47145	5.32653	4.85622	13.5463	6.13622	11.1079	12.4042	4.93622	6.77532	5.23097	5.78734
Sobic.004G301400	26.624	21.2076	28.0477	26.5386	24.9613	22.4027	23.2479	17.57	21.0014	22.9101	16.8985	25.6534	28.0541	20.7013	23.1494
Sobic.004G301600	0.598293	5.08599	2.69915	3.6605	2.85052	1.87995	3.61634	6.03549	3.19775	3.81834	4.31452	1.34624	2.11729	3.00502	1.52298
Sobic.004G301700	481.177	387.687	465.311	376.639	399.458	303.142	415.155	734.452	428.757	573.168	680.256	374.256	452.041	503.175	322.466
Sobic.004G301800	1.49573	0.863658	1.40825	4.18343	5.39288	1.72329	1.65318	3.35305	1.29638	4.65144	1.2584	3.51519	1.27037	3.11632	3.55363
Sobic.004G301900	55.3421	47.5012	48.9368	52.685	51.1553	43.3955	39.9863	63.5738	60.5843	70.0492	69.0323	63.797	70.5057	55.8712	55.8427
Sobic.004G302150	4.33762	9.40428	8.09746	9.02051	10.6317	8.61644	6.40608	4.56015	7.34618	6.59532	5.93247	6.73122	7.09292	7.45691	10.864
Sobic.004G302200	18.0984	23.1269	16.4296	17.3874	21.8026	15.3529	17.5651	21.996	21.0878	21.4521	21.3928	12.5649	19.0556	16.9172	12.9961
Sobic.004G302600	16.6026	17.753	16.547	14.7727	15.4082	12.533	12.1922	17.9723	12.6181	15.8982	11.5054	12.9389	13.3389	16.2494	12.9961
Sobic.004G302800	8.52567	14.5862	17.1338	11.7659	8.6286	16.1362	11.7789	6.30373	8.72899	10.3442	7.19087	12.4901	9.84539	9.34897	14.5191
Sobic.004G303200	21.389	30.0361	36.8493	23.401	20.1848	21.1494	19.7349	17.4359	21.2607	10.8996	16.539	23.5593	17.6794	12.2427	21.7279
Sobic.004G303500	4.78634	9.02043	5.75037	7.97466	8.78268	32.4291	7.95594	12.4733	9.59324	5.76223	14.5615	8.22704	3.59939	7.01172	4.56895
Sobic.004G303600	5.83335	6.52542	8.80159	8.88978	7.70411	9.08643	7.33599	7.91319	7.4326	5.62338	8.98859	6.80601	4.65803	7.9021	7.10726
Sobic.004G303700	8.52567	5.85368	6.80656	5.49075	5.31583	2.19328	4.44293	7.91319	7.51903	16.6619	7.0111	8.07746	10.7982	11.241	6.80266
Sobic.004G304000	5.98293	8.44466	9.74043	10.0664	5.16175	2.66326	6.61273	1.74359	4.23485	1.24964	6.65155	7.32955	2.75248	1.89205	4.87355
Sobic.004G304100	13.0129	26.1017	30.2775	20.9171	14.946	9.86974	14.2587	14.0828	15.0381	14.1626	18.5165	21.7643	18.4204	14.8025	20.611
Sobic.004G304400	2.2436	4.70214	4.45947	2.87611	3.62093	1.40996	4.02963	2.54832	4.23485	2.08273	2.69658	5.31018	3.49353	1.22427	5.38121
Sobic.004G304625	4.78634	7.19715	8.21482	4.31416	5.70104	4.54321	7.23267	11.9369	10.9761	13.8849	12.2245	11.2935	10.6923	5.89875	4.56895
Sobic.004G304700	14.0599	12.667	10.914	10.8508	9.9383	5.0132	9.81577	11.4004	12.2724	15.3428	11.5054	11.4431	17.4676	7.01172	7.71645
Sobic.004G304800	5.83335	5.66176	3.75534	3.92196	2.77348	11.593	3.92631	2.54832	4.14843	2.22158	2.15726	4.56227	1.90556	6.23264	5.38121
Sobic.004G304900	4.93591	4.41425	5.86773	4.31416	4.00614	5.95318	6.09611	3.88954	3.97558	3.81834	2.87635	4.2631	5.18736	3.56151	3.04597
Sobic.004G305000	3.14104	3.93444	1.87767	3.6605	3.69797	2.03661	4.13295	3.62129	1.98779	3.33237	3.59543	3.06644	3.49353	4.34059	3.24903
Sobic.004G305100	4.18805	3.45463	4.81154	3.13757	3.31277	2.5066	3.61634	1.74359	3.7163	1.80503	2.5168	2.76728	1.58797	2.55984	4.16282
Sobic.004G305400	2.2436	5.18195	4.34212	2.35318	3.23573	5.0132	4.7529	3.48717	3.3706	1.94388	3.23589	3.4404	1.69383	3.67281	3.85823
Sobic.004G305600	75.3849	62.2794	61.0244	60.2675	68.6436	57.1818	46.7024	64.915	64.0414	56.0255	64.1785	71.65	63.7304	55.6486	73.9155
Sobic.004G305700	25.2779	31.6675	33.2113	37.7816	27.8118	37.4423	40.6063	34.7376	29.9897	22.2158	36.6734	23.1853	22.5491	33.5005	28.9367
Sobic.004G305733	2.84189	2.68694	2.22974	2.74537	3.0046	3.7599	2.1698	6.03549	2.41992	3.33237	5.21338	2.39332	3.17593	4.78578	3.75669
Sobic.004G305800	8.67524	9.78813	7.51069	7.97466	7.85819	14.2563	8.47256	5.63312	8.21043	6.80359	4.49429	4.2631	8.46915	8.34729	8.32564
Sobic.004G305900	6.88037	17.1772	10.6793	12.2888	10.0153	11.4364	14.052	13.2781	10.8896	12.2881	17.0783	7.25475	8.89261	9.90545	8.32564
Sobic.004G306100	6.73079	8.82851	7.7454	5.36001	7.01074	9.86974	8.57588	5.36488	7.7783	5.83165	5.39315	4.93622	4.23458	6.01005	6.5996
Sobic.004G306200	153.911	163.519	156.316	180.41	159.167	187.212	199.828	211.913	179.247	206.607	215.007	208.593	173.406	226.045	213.928
Sobic.004G306400	193.548	172.444	182.486	157.401	147.842	163.869	146.927	105.956	164.468	160.023	126.559	183.987	210.67	173.067	178.9
Sobic.004G306500	29.6155	27.829	19.8329	17.7796	23.7287	39.479	17.875	22.2642	15.8159	18.6752	18.1569	23.7088	19.3732	35.0586	21.8294
Sobic.004G306700	1.6453	1.72732	2.5818	1.69952	0.924493	1.87995	2.89307	3.88954	2.85204	2.36043	3.41566	1.79499	1.4821	1.66946	1.62452
Sobic.004G306900	22.1368	32.6271	44.4774	35.9513	41.294	25.2227	36.7833	43.1873	39.2372	53.8733	62.7403	24.1576	32.2887	34.7247	18.3773
Sobic.004G307000	0.598293	2.30309	2.22974	1.83025	1.61786	2.03661	2.27313	2.95068	1.98779	1.59676	2.5168	2.24374	1.16451	3.22762	1.21839
Sobic.004G307100	4.78634	6.71734	8.80159	7.97466	6.31737	6.57983	6.9227	5.23076	6.13622	5.9705	6.29201	6.43205	4.02285	9.01507	7.81798
Sobic.004G307200	4.03848	5.5658	2.69915	3.92196	3.69797	2.34994	2.68642	3.35305	2.16064	2.29101	4.85384	2.69249	4.23458	3.33892	2.8429
Sobic.004G307300	25.4274	43.4708	50.1104	50.5933	62.3262	57.8085	53.5218	109.98	61.8807	72.6179	108.043	40.4621	41.9223	62.4377	28.9367
Sobic.004G307400	4.4872	3.07079	2.5818	3.79123	3.9291	4.38655	4.7529	2.28007	3.80273	3.05467	2.69658	3.51519	3.81112	4.0067	3.24903
Sobic.004G307500	13.312	21.8793	24.7618	23.5318	24.6531	30.3925	23.0412	13.9487	17.7172	15.2734	15.6401	22.8861	16.0914	17.585	26.0938
Sobic.004G307600	1.94445	2.11116	3.75534	1.04586	2.15715	2.03661	2.1698	0.938854	2.76562	2.08273	0.179772	2.39332	1.16451	2.67113	3.55363
Sobic.004G307700	13.1624	22.1672	15.8429	18.1718	15.8705	14.8829	16.9451	19.0453	18.2358	15.6899	20.8535	15.3322	10.0571	14.246	13.5038
Sobic.004G307800	2.99146	5.5658	2.5818	1.30732	1.77194	2.66326	3.30636	2.54832	2.93847	2.70755	1.61795	0.747913	2.01142	1.66946	3.35056
Sobic.004G308000	2.2436	1.91924	2.22974	3.2683	2.54236	2.19328	2.06648	2.54832	3.3706	3.95719	3.95498	3.81436	3.81112	2.33724	1.62452
Sobic.004G308100	179.787	169.949	208.656	147.335	202.002	145.07	169.554	167.652	193.939	195.36	202.063	182.341	212.258	157.597	150.978
Sobic.004G308200	35.4488	35.2181	33.9155	29.5454	39.291	28.1993	38.6431	45.065	45.8056	40.5439	47.6395	26.3265	38.6405	29.7164	24.9769
Sobic.004G308300	1.49573	2.11116	2.34709	1.83025	2.15715	0.469988	1.34321	2.01183	1.55566	0.763669	0.359543	1.42103	0.846915	0.556486	0.304597
Sobic.004G308400	5.38463	5.37387	7.86275	5.36001	5.77808	7.20648	5.78614	3.0848	5.18554	5.27626	2.5168	7.77829	4.23458	4.22929	7.51339
Sobic.004G308500	1.19659	0.671734	1.2909	1.30732	1.38674	0.313325	1.54986	2.81656	2.41992	1.80503	1.43817	1.94457	1.4821	1.78076	2.13218
Sobic.004G308600	14.8077	13.5306	12.909	18.3025	14.1756	8.7731	13.3288	14.8875	17.2851	19.5083	19.9547	13.4624	14.1858	19.1431	13.6053
Sobic.004G309300	106.496	114.099	79.449	142.498	93.9901	59.2184	78.4228	123.795	135.861	125.589	155.503	105.68	112.428	65.8879	73.0017
Sobic.004G309400	1.94445	2.30309	1.87767	2.74537	2.00307	2.5066	1.54986	1.87771	1.98779	2.5687	1.07863	3.14123	1.37624	1.66946	1.42145
Sobic.004G309500	60.5771	89.3407	82.1482	55.8226	73.8824	77.2346	64.3708	47.6133	63.4364	49.7079	71.7289	65.1432	70.9292	46.8561	55.5381
Sobic.004G309600	32.3078	38.1929	39.3138	41.1806	36.4404	38.539	43.706	41.5778	26.0141	63.1762	26.786	43.8277	25.1957	31.6084	45.2834
Sobic.004G309800	6.28207	8.73255	5.86773	4.57562	5.16175	9.08643	8.26591	5.63312	6.82762	8.12266	7.19087	5.45976	6.45773	8.1247	5.9904
Sobic.004G309900	7.32909	6.33349	7.86275	6.40587	5.54696	3.60324	5.99278	6.30373	5.87694	4.85971	4.13475	7.40434	2.85834	6.12135	5.07661
Sobic.004G310000	3.29061	5.94965	4.45947	2.22244	4.46838	1.72329	7.23267	1.07298	4.32128	1.80503	3.77521	2.16895	5.39909	2.78243	2.03064
Sobic.004G310200	46.2181	44.3345	35.4411	42.4879	43.8364	26.476	39.883	42.6508	51.3368	55.7478	55.3697	42.4814	62.0366	38.3975	38.0746
Sobic.004G310300	153.163	148.453	158.077	165.376	151.155	186.898	149.406	170.469	164.122	129.129	154.064	145.619	114.439	153.701	181.844
Sobic.004G310700	8.97439	10.076	11.7355	8.36685	8.16635	9.55642	6.71605	5.76724	8.64256	5.83165	4.67407	9.4237	8.15156	7.45691	9.34097
Sobic.004G310900	7.17951	13.4347	13.2611	12.1581	8.55156	9.08643	8.98918	8.18144	9.76609	7.01187	10.4268	9.4237	6.56359	7.45691	10.9655
Sobic.004G311000	90.3422	82.7193	81.9135	98.8334	103.235	93.5275	91.3383	160.544	105.007	135.725	155.143	90.8714	102.477	121.982	63.5592
Sobic.004G311100	51.0045	28.8846	36.9667	47.0635	34.8226	34.3091	40.3996	38.493	40.7065	41.377	44.2238	47.1933	57.3785	47.3013	45.0803
Sobic.004G311300	3.14104	2.97482	2.93386	1.83025	1.3097	2.5066	2.1698	2.14595	3.62987	2.22158	2.15726	3.06644	2.75248	2.67113	3.65516
Sobic.004G311400	13.6112	13.6266	16.547	17.6488	14.946	11.9064	13.4321	28.7021	18.7544	22.6324	30.3814	14.6591	19.9025	17.2511	10.1532
Sobic.004G311500	16.3035	17.3691	13.8478	20.7864	17.1802	22.4027	13.7421	14.6193	11.1489	12.3575	10.247	21.9138	9.31607	16.472	22.4386
Sobic.004G311600	4.63677	4.31829	3.75534	2.87611	3.69797	5.63985	6.40608	5.63312	5.35839	4.16546	6.65155	3.66477	5.18736	3.56151	3.75669
Sobic.004G311900	18.8462	15.066	16.7817	16.3415	17.6424	17.3895	17.875	12.4733	13.2231	12.5658	10.4268	14.2851	17.3618	12.7992	14.2145
Sobic.004G312100	3.8889	5.18195	5.86773	4.57562	4.08318	4.69988	4.54625	5.90137	4.32128	4.44316	4.13475	4.86143	4.97563	3.56151	3.85823
Sobic.004G312200	23.0343	16.6974	18.4247	20.6557	18.8751	20.3661	16.2218	15.6923	15.4702	21.6604	20.1344	22.8861	20.1142	16.5833	17.1589
Sobic.004G312300	4.18805	3.5506	3.05122	5.36001	3.08164	2.66326	2.68642	1.34122	4.32128	2.98525	1.79772	3.88915	3.07007	3.22762	5.48274
Sobic.004G312400	1.19659	2.0152	1.87767	0.915124	1.61786	1.72329	1.85983	2.81656	2.67919	2.8464	2.87635	2.01936	1.69383	3.22762	2.94444
Sobic.004G312500	18.3975	15.4499	15.0214	25.4928	23.1894	9.08643	15.4986	12.8757	23.8535	15.8982	15.1008	31.4123	20.4318	19.2544	31.1704
Sobic.004G312600	7.47866	7.581	8.33217	7.58246	8.08931	11.2797	9.19582	7.77907	7.51903	7.28956	6.29201	9.72287	8.68088	7.67951	9.1379
Sobic.004G312700	87.0516	55.9459	53.8657	78.9622	72.6497	50.2887	74.3932	118.43	90.3147	134.892	117.391	97.6774	119.944	89.5943	86.8101
Sobic.004G313100	212.394	170.716	168.404	225.905	183.127	154.626	188.876	335.707	235.596	328.516	276.129	334.093	313.147	177.964	219.208
Sobic.004G313200	8.52567	13.7226	8.44953	9.67417	8.2434	13.473	7.74929	7.77907	10.0254	7.15071	7.73018	7.55392	7.51637	8.1247	14.5191
Sobic.004G313300	6.43165	12.9549	10.914	14.642	15.6393	12.2197	18.5983	18.1065	14.8652	15.9676	27.6848	14.5095	10.0571	11.7975	10.4578
Sobic.004G314500	4.4872	3.07079	5.86773	3.39903	4.23726	3.13325	3.20304	2.41419	4.58056	2.29101	1.97749	7.17996	2.43488	3.33892	7.71645
Sobic.004G314700	0.598293	2.39905	1.76032	1.96098	2.31123	2.34994	1.85983	0.938854	1.12353	0.416546	0.539315	2.46811	0.846915	1.33557	2.23371
Sobic.004G314900	5.83335	8.06081	11.266	6.79807	8.16635	5.63985	12.2955	6.16961	10.2846	8.05323	8.2695	4.78664	5.71668	6.56654	5.68581
Sobic.004G315400	4.33762	5.37387	4.34212	4.83709	2.69644	2.81993	2.99639	2.01183	3.11132	3.26295	1.61795	4.86143	3.81112	3.56151	3.24903
Sobic.004G315500	1.34616	0.767696	0.586773	0.784392	0.69337	0.62665	0.309972	0.67061	1.03711	0.62482	0.359543	0.747913	1.16451	0.890378	1.01532
Sobic.004G315600	3.29061	2.7829	4.22476	2.48391	2.77348	2.5066	2.06648	2.14595	3.54345	2.98525	0.539315	5.45976	1.4821	1.44686	3.35056
Sobic.004G315700	24.6796	26.4855	30.2775	24.1854	24.0368	29.6092	29.4473	30.1774	24.5449	22.5629	27.6848	26.1769	23.9254	30.0502	26.1953
Sobic.004G316500	34.8506	20.6318	27.9304	18.9561	27.5807	11.4364	18.8049	24.1419	21.0878	27.7003	26.6062	25.5786	37.7936	20.9239	17.6666
Sobic.004G316600	1.94445	3.35867	2.11238	2.74537	3.08164	1.72329	2.5831	4.2919	3.97558	2.5687	5.7527	1.49583	2.01142	2.67113	2.03064
Sobic.004G316700	17.9488	12.4751	15.1387	19.3483	12.1725	12.8463	13.9487	15.8264	15.8159	19.0917	14.202	18.5482	17.0442	18.8092	17.8697
Sobic.004G316800	6.88037	8.44466	9.0363	8.75905	6.0092	7.36314	6.81938	5.90137	6.91405	4.58201	5.57292	5.9833	6.246	5.23097	6.09193
Sobic.004G316900	6.43165	6.71734	7.7454	8.10539	6.0092	5.48319	6.71605	10.5956	6.82762	8.8169	8.62904	8.601	6.77532	7.56821	8.32564
Sobic.004G317000	4.03848	7.00523	3.28593	4.31416	5.31583	4.85654	5.16619	11.9369	5.01268	6.94244	13.8424	2.5429	3.70526	6.67783	4.36589
Sobic.004G317100	23.1838	21.5915	21.4759	21.7015	22.496	16.4496	20.0448	19.3136	19.5322	21.4521	23.5501	21.7643	28.3717	18.5866	21.5248
Sobic.004G317300	9.87183	12.763	16.1949	13.3347	15.7164	8.7731	15.4986	22.5325	13.7417	17.7726	25.7074	11.817	15.6679	15.359	10.4578
Sobic.004G317401	0.598293	0.47981	0.586773	1.56878	0.924493	0.939975	0.619943	0.402366	0.691405	0.833093	0.898859	0.448748	0.635187	0.333892	1.11685
Sobic.004G317500	24.53	48.5568	39.4311	30.8528	42.1415	27.5726	36.2667	38.8954	28.8661	25.2705	38.4712	26.0274	27.6306	25.5984	21.1187
Sobic.004G317700	5.83335	4.22233	3.99005	5.75221	6.24033	6.73649	4.64957	2.81656	5.96337	4.30431	4.85384	6.58163	5.61081	4.0067	5.27968
Sobic.004G317800	11.8163	13.1468	17.2511	16.3415	16.872	10.3397	17.0484	20.3865	16.1616	16.1759	23.0108	11.4431	13.7624	14.4686	9.54403
Sobic.004G318000	5.98293	6.62138	4.34212	5.75221	4.62247	4.54321	4.3396	4.69427	5.44481	6.66474	6.11224	6.35726	4.97563	5.78745	6.5996
Sobic.004G318100	88.5473	126.094	113.599	88.2441	89.5988	180.319	127.192	70.1458	89.4505	79.9075	69.0323	71.1265	85.115	85.365	97.2679
Sobic.004G318200	5.68378	5.18195	4.81154	3.6605	4.77655	7.83313	4.64957	4.69427	4.66698	5.90108	3.41566	4.71185	3.91698	4.22929	5.38121
Sobic.004G318400	2.39317	4.03041	6.4545	5.09855	2.92756	5.79651	3.30636	4.42602	3.54345	4.44316	4.13475	3.66477	3.49353	3.78411	3.35056
Sobic.004G318700	21.389	10.9397	16.547	13.5961	12.7888	7.20648	10.0224	6.43785	13.7417	12.4964	4.85384	12.9389	16.0914	6.56654	13.7069
Sobic.004G318900	0.747866	1.15154	1.40825	0.784392	0.924493	0.156663	0.619943	0.402366	0.345702	0.694244	1.07863	1.42103	1.58797	0.77908	1.42145
Sobic.004G319000	130.877	109.972	114.069	112.037	121.109	110.134	140.004	147.266	133.355	126.908	178.154	111.663	147.257	107.624	95.6434
Sobic.004G319100	10.6197	14.1064	13.4958	10.9815	9.9383	6.73649	10.7457	3.62129	8.46971	5.48453	5.93247	9.19933	9.42193	3.56151	9.54403
Sobic.004G319300	7.32909	10.7477	7.62804	8.62832	10.4005	6.57983	8.05926	7.64495	9.59324	10.136	15.2806	8.30183	10.3747	8.90378	6.70113
Sobic.004G319400	0.598293	0.287886	0.821482	2.09171	1.15562	1.87995	2.06648	0.938854	1.03711	1.11079	1.2584	1.94457	0.317593	0.890378	1.82758
Sobic.004G319600	11.0684	7.77293	10.2098	7.19026	13.7133	21.6194	17.1518	13.9487	10.3711	10.7608	9.16836	9.94724	7.09292	14.8025	8.12258
Sobic.004G319800	2.2436	3.07079	5.63302	3.79123	2.15715	5.48319	5.26952	4.69427	4.58056	2.01331	2.87635	5.53455	2.01142	4.78578	5.27968
Sobic.004G319900	1.34616	0.575772	2.93386	2.61464	1.77194	4.07323	3.40969	2.68244	2.76562	1.73561	3.59543	0.972287	1.27037	1.55816	2.43677
Sobic.004G320000	18.9958	35.2181	37.2014	27.9767	30.2001	28.8259	27.1742	18.9112	21.6064	16.5924	26.0669	22.213	23.2902	18.5866	20.408
Sobic.004G320100	3.44018	5.37387	3.28593	2.22244	3.77501	3.28991	2.06648	3.62129	3.19775	1.87446	4.13475	1.86978	2.22315	3.11632	3.65516
Sobic.004G320300	8.3761	10.9397	11.266	8.10539	9.09085	5.48319	7.12935	4.82839	6.30907	7.91438	5.93247	5.75893	6.77532	4.34059	4.56895
Sobic.004G320500	23.3334	14.9701	21.4759	27.7152	27.7348	21.3061	27.3808	24.1419	23.5942	21.105	18.876	20.0441	13.6565	25.2645	26.2969
Sobic.004G320700	4.33762	1.72732	2.81651	1.83025	3.15868	3.13325	1.65318	0.67061	2.67919	2.63813	0.719087	2.39332	3.49353	2.33724	1.92911
Sobic.004G320800	71.3464	108.821	118.88	67.4577	97.7651	94.7808	97.1244	65.0491	55.1395	94.4172	86.4702	57.5145	64.6832	60.5457	84.7794
Sobic.004G321000	226.304	128.589	124.044	226.951	167.795	111.23	156.536	359.044	130.675	420.365	269.118	207.097	179.758	152.032	265.608
Sobic.004G321100	25.8762	35.6979	39.5485	25.6235	26.4251	20.2095	26.5542	20.3865	20.5693	19.8554	26.6062	28.7946	23.9254	18.1414	22.8448
Sobic.004G321300	46.2181	59.4005	60.3202	47.7172	48.69	54.8319	48.0456	30.3116	47.0155	31.3104	21.7524	47.642	38.3229	29.6051	44.2681
Sobic.004G321400	1.79488	2.97482	1.99503	2.48391	2.69644	2.03661	3.09972	2.95068	3.0249	3.19352	5.03361	2.39332	1.7997	4.0067	4.06129
Sobic.004G321700	9.27354	6.71734	6.4545	7.05953	6.47145	9.71308	5.57949	6.03549	6.30907	6.94244	5.93247	7.62871	6.77532	8.1247	8.93484
Sobic.004G321800	2.2436	1.91924	3.75534	6.27514	2.92756	3.44658	2.47977	1.74359	0.950682	3.05467	2.87635	4.71185	0.741051	1.00167	3.85823
Sobic.004G321900	66.7096	87.2295	67.2441	65.1046	63.6359	71.9081	60.5478	91.2029	71.3011	76.8528	61.6617	62.9743	73.3641	58.8762	60.1071
Sobic.004G322200	470.258	357.267	292.565	370.102	304.775	332.595	296.953	426.374	429.535	439.04	260.669	424.067	356.869	465	446.843
Sobic.004G322300	12.265	6.33349	5.39831	9.8049	7.47299	5.48319	8.67921	10.998	12.0996	14.3709	14.202	11.1439	11.0099	14.246	12.4885
Sobic.004G322400	1.34616	1.82328	2.93386	1.43805	2.6194	3.28991	2.47977	1.74359	1.46924	1.31906	0.539315	1.86978	2.11729	2.67113	2.94444
Sobic.004G322600	0.299146	0.47981	0.586773	0.784392	1.3097	0.783313	0.723267	3.0848	0.950682	1.87446	2.69658	1.27145	0.635187	0.77908	0.609193
Sobic.004G322700	4.4872	5.27791	5.86773	3.13757	3.15868	6.10984	3.82298	3.88954	4.23485	2.29101	1.79772	4.56227	2.11729	3.00502	4.06129
Sobic.004G323100	14.6582	24.5663	18.542	14.642	19.3373	14.2563	19.9415	20.7889	28.6069	17.2867	22.4715	8.82537	24.0312	16.5833	14.0114
Sobic.004G323300	22.2864	43.5668	23.2362	27.1923	20.4929	24.7527	26.1409	25.2149	32.7553	20.8273	23.7299	16.0053	17.6794	29.0486	31.5765
Sobic.004G323400	3.58976	5.94965	5.39831	5.09855	4.23726	5.48319	4.02963	3.88954	3.80273	4.72086	4.67407	5.53455	5.50495	5.00837	7.81798
Sobic.004G323600	6.58122	3.83848	5.63302	4.18343	4.77655	6.57983	6.30276	2.81656	4.32128	2.77698	3.23589	4.86143	3.70526	4.118	6.295
Sobic.004G323700	45.4702	42.7031	37.5534	41.8343	42.9889	53.2653	44.8426	29.7751	36.558	34.3651	29.123	37.4704	42.2399	36.2829	36.7547
Sobic.004G323900	6.1325	5.37387	4.69418	4.05269	4.93063	6.57983	4.02963	5.63312	2.85204	3.95719	5.7527	4.2631	4.12871	5.89875	4.26435
Sobic.004G324000	7.92738	7.67696	8.91894	4.31416	8.6286	6.42316	4.02963	7.51083	3.0249	9.02517	8.44927	3.58998	3.91698	7.01172	2.63984
Sobic.004G324100	38.1412	41.0718	42.717	32.5523	35.1307	36.9724	34.9235	25.4832	36.6445	27.3532	23.1906	40.6865	36.735	28.3808	33.4041
Sobic.004G324300	28.4189	30.0361	32.0378	30.5913	29.0445	33.9958	28.6207	26.6903	25.582	21.4521	22.2917	25.803	29.642	23.9289	25.7892
Sobic.004G324600	3.29061	2.59098	5.28095	2.35318	4.3143	4.85654	2.27313	3.0848	2.59277	3.05467	4.67407	3.06644	4.44631	5.45356	4.87355
Sobic.004G324700	29.0172	25.1421	34.2675	26.9308	31.6639	35.8757	30.2739	25.7514	29.3847	41.8629	28.7635	29.393	29.5362	40.067	35.7394
Sobic.004G324800	47.4147	53.8347	42.9518	45.7562	42.1415	56.0852	42.8794	60.489	46.3241	49.0136	49.7968	44.6504	40.7578	47.4126	47.9232
Sobic.004G325000	3.14104	1.72732	2.81651	2.87611	3.08164	5.0132	3.82298	4.82839	4.23485	4.51259	3.59543	4.33789	3.81112	4.0067	4.56895
Sobic.004G325100	1.6453	4.12637	4.10741	4.05269	3.08164	4.54321	4.85622	2.68244	3.62987	4.44316	6.11224	3.66477	2.9642	3.67281	3.85823
Sobic.004G325200	86.902	61.9915	48.5848	63.5358	77.3492	38.3823	63.1309	131.574	87.8084	100.11	90.7847	74.7165	94.6428	82.2486	72.1894
Sobic.004G325300	5.98293	4.03041	5.39831	8.10539	12.1725	6.42316	10.0224	14.2169	10.2846	10.136	11.5054	5.38497	7.93983	5.45356	5.68581
Sobic.004G325400	32.0087	27.733	27.9304	27.7152	26.5792	26.6326	25.521	30.1774	31.5453	33.2543	30.741	33.7309	37.6877	33.5005	24.4693
Sobic.004G325600	17.0513	23.4147	17.0164	18.1718	14.0215	21.3061	18.2883	13.144	16.248	11.8022	11.8649	16.0801	13.0213	13.467	17.0574
Sobic.004G325700	187.415	106.998	98.3431	86.8061	94.5294	50.132	60.4445	81.8144	99.1302	160.648	56.2686	143.524	198.708	119.756	170.879
Sobic.004G325900	32.4574	19.0005	17.2511	35.6899	18.798	36.5024	22.1113	17.57	21.3471	35.6841	19.7749	37.0965	23.9254	21.703	31.5765
Sobic.004G326000	13.6112	16.8893	14.904	13.0732	16.2557	15.0396	13.4321	6.57198	16.9394	9.78884	5.93247	11.817	8.68088	7.23432	9.84863
Sobic.004G326200	1.79488	2.49501	1.17355	1.30732	1.54082	1.40996	1.65318	0.67061	0.77783	0.971942	1.43817	0.822704	1.58797	1.22427	0.710726
Sobic.004G326400	21.0898	26.0057	33.6807	20.6557	22.0338	16.7629	21.1814	23.3372	18.4087	20.6885	23.0108	16.0801	26.0426	17.8076	11.9808
Sobic.004G326600	209.402	124.271	145.05	204.988	162.865	137.08	185.363	257.112	215.286	268.534	260.669	192.363	203.048	309.072	219.31
Sobic.004G326900	11.5171	19.4803	12.7916	15.0342	13.5592	16.4496	19.8382	18.6429	17.458	16.037	18.6963	10.8447	7.09292	16.0268	18.2758
Sobic.004G327100	19.2949	16.3135	23.9403	29.1532	20.8781	16.9196	17.6684	16.6311	23.0756	21.7298	24.9883	20.1936	20.6436	20.0335	17.6666
Sobic.004G327150	29.4659	38.7687	28.0477	27.0615	42.7578	57.4952	36.68	35.1399	45.5463	32.0741	34.3364	30.814	30.8065	34.6134	26.1953
Sobic.004G327200	5.08549	11.0356	6.33714	6.79807	5.39288	14.0996	6.5094	8.31556	5.61766	6.66474	7.73018	5.90851	7.93983	5.78745	6.295
Sobic.004G327400	33.0557	17.2732	21.7106	18.3025	17.7194	14.7263	15.9119	15.6923	19.9643	23.5349	16.539	25.0551	30.7007	22.482	28.9367
Sobic.004G327500	14.359	12.4751	13.2611	12.5503	13.6363	19.4262	15.3953	8.31556	10.8032	9.58057	10.247	14.8087	10.4806	13.2444	16.9559
Sobic.004G327600	27.0727	21.0157	18.7767	21.5708	17.3342	19.2695	17.7717	21.996	25.4956	28.3946	23.9096	23.8584	31.9711	27.1565	28.6321
Sobic.004G327800	320.535	324.736	330.353	276.237	314.79	281.053	267.402	375.005	303.008	373.364	350.016	321.752	393.286	299.612	320.436
Sobic.004G328000	10.171	13.4347	12.3222	9.28198	9.70718	10.1831	8.05926	6.57198	8.29686	7.42841	7.37064	10.022	11.1158	6.45524	9.1379
Sobic.004G328100	0.897439	2.30309	2.69915	2.61464	2.00307	4.38655	2.5831	1.2071	2.41992	2.15216	1.97749	1.79499	1.58797	2.00335	2.13218
Sobic.004G328300	2.54274	2.11116	1.99503	1.30732	1.54082	2.19328	2.5831	2.01183	2.41992	1.59676	1.2584	1.49583	1.37624	1.89205	1.82758
Sobic.004G328400	2.99146	2.20713	3.75534	2.61464	2.46531	2.34994	2.47977	2.14595	2.24707	1.45791	1.79772	4.11352	2.22315	2.22594	3.1475
Sobic.004G328700	0.897439	0.575772	1.05619	1.04586	1.23266	0.939975	1.54986	2.01183	0.950682	1.24964	1.79772	0.747913	0.423458	2.00335	1.11685
Sobic.004G329000	5.68378	0.47981	1.99503	1.96098	1.23266	1.2533	2.06648	5.36488	2.16064	2.49928	0.719087	3.4404	1.69383	6.90043	1.92911
Sobic.004G329100	45.6198	31.5715	36.2625	27.5845	29.8149	15.8229	27.4841	26.5561	30.7675	27.6309	25.7074	32.3846	50.8149	30.9406	30.4597
Sobic.004G329300	176.496	256.315	267.803	197.405	224.883	155.096	242.191	268.646	214.163	203.205	294.466	190.643	216.281	199.111	149.049
Sobic.004G329400	13.7607	11.3235	13.0264	11.5044	13.7133	11.9064	14.4653	10.7298	12.0132	14.718	18.6963	11.1439	13.0213	14.6912	10.4578
Sobic.004G329800	21.5385	18.8086	13.9652	22.6166	17.8735	18.3295	18.185	13.4122	18.0629	13.8155	18.3367	18.8474	17.5735	15.9155	16.8544
Sobic.004G330000	1.49573	1.91924	2.11238	0.915124	1.46378	3.91656	0.723267	0.536488	0.864256	1.31906	0.719087	1.7202	1.58797	0.890378	1.62452
Sobic.004G330600	98.7183	75.4262	83.4391	88.8978	82.8192	113.424	84.4156	150.619	105.958	140.584	140.761	90.8714	116.239	148.804	96.6587
Sobic.004G330700	78.6755	104.215	97.0522	88.8978	103.235	90.7076	89.2718	99.6526	96.5374	111.982	124.762	80.5502	83.8446	81.8035	67.5189
Sobic.004G330900	12.4146	13.4347	11.266	7.58246	8.93677	10.0264	12.1922	13.0098	9.16111	9.16402	13.3031	9.94724	15.0327	8.23599	6.5996
Sobic.004G331000	4.78634	4.99003	5.04624	4.05269	4.3143	2.97659	3.71966	6.16961	6.48192	3.47122	3.41566	7.40434	6.66946	2.89373	4.16282
Sobic.004G331100	26.9232	25.238	22.4147	18.3025	18.721	15.1963	14.7753	24.9467	20.5693	23.4655	19.5951	21.7643	25.4075	21.703	20.3064
Sobic.004G331200	1.19659	1.43943	1.17355	2.35318	1.15562	1.87995	1.75651	4.42602	2.50634	1.31906	5.21338	0.822704	1.16451	2.00335	2.74137
Sobic.004G331300	7.32909	6.8133	7.51069	3.79123	4.16022	5.16986	7.54264	13.4122	7.51903	6.66474	6.11224	7.03038	5.50495	4.67448	10.7624
Sobic.004G331400	169.766	167.07	119.232	127.464	106.625	153.529	134.734	134.39	147.442	113.092	101.571	117.123	108.723	151.587	167.122
Sobic.004G331500	1.79488	1.72732	2.46445	1.43805	1.46378	1.40996	2.78974	0.804732	1.64209	1.45791	3.23589	1.42103	1.27037	1.11297	1.62452
Sobic.004G331600	8.3761	8.63658	5.39831	6.14441	7.01074	7.67646	8.36923	13.4122	8.64256	7.91438	11.3256	6.13288	6.246	10.2393	7.91952
Sobic.004G331700	3.8889	6.04561	7.39334	7.84392	6.08625	7.5198	5.78614	3.62129	5.53124	3.54065	3.23589	4.93622	1.90556	5.11967	6.09193
Sobic.004G331900	2.54274	1.24751	6.4545	4.05269	5.23879	3.44658	2.47977	0.938854	2.07421	1.94388	0.719087	5.83372	1.37624	2.11465	8.52871
Sobic.004G332000	8.52567	9.02043	10.6793	10.0664	8.01227	8.61644	7.64597	11.6686	10.1982	8.33093	9.88745	6.80601	9.10434	7.9021	7.51339
Sobic.004G332100	22.5855	24.2784	26.2874	21.963	23.3434	20.3661	24.1778	32.1893	21.4335	15.5511	27.5051	20.2684	22.0198	20.9239	18.885
Sobic.004G332300	6.73079	9.02043	9.0363	6.9288	8.08931	10.6531	9.71244	9.12029	7.69188	6.31762	7.55041	6.43205	6.03427	5.34227	3.85823
Sobic.004G332400	4.03848	4.03041	2.46445	2.87611	1.77194	1.87995	2.78974	3.35305	2.41992	2.98525	3.41566	2.69249	3.70526	3.11632	3.55363
Sobic.004G332500	7.47866	6.42946	5.63302	3.6605	5.00767	9.08643	4.23628	5.90137	4.66698	4.02662	3.59543	5.9833	5.29322	5.56486	4.46742
Sobic.004G332600	1.6453	1.43943	1.76032	1.17659	0.462247	0.783313	1.44653	1.34122	1.46924	0.971942	2.5168	1.94457	2.01142	1.33557	1.42145
Sobic.004G332900	72.3934	64.4865	59.264	83.2763	72.8038	80.0546	72.8433	55.7947	57.7323	84.1424	55.5495	83.841	60.6603	60.7683	71.8848
Sobic.004G333100	182.629	166.302	155.964	275.322	252.926	210.398	251.904	456.015	257.375	371.004	353.251	252.944	239.359	296.941	212.812
Sobic.004G333200	14.5086	14.4903	14.1999	16.8644	16.1786	19.4262	19.8382	35.6764	18.1494	30.8939	29.6623	20.3432	10.163	21.703	14.4176
Sobic.004G333400	3.44018	2.59098	1.87767	3.92196	2.38827	4.38655	2.89307	3.21893	1.03711	2.49928	2.87635	2.5429	2.01142	4.0067	4.56895
Sobic.004G333500	15.406	37.0413	20.7718	15.5571	20.4159	22.8727	20.6648	10.8639	19.6186	13.6766	12.9436	15.6314	14.08	12.1314	18.885
Sobic.004G333600	3.58976	2.87886	7.7454	5.75221	4.85359	5.0132	8.47256	4.15778	6.39549	3.47122	2.87635	5.31018	3.38766	6.23264	4.97508
Sobic.004G333800	37.2437	40.7839	40.8394	65.366	71.263	46.8421	61.0644	116.418	61.7943	79.8381	104.088	47.3429	54.4143	68.5591	32.7949
Sobic.004G334000	70.8977	53.6428	71.7036	63.928	75.9625	40.1056	64.2674	75.913	81.2401	96.1528	95.0992	67.3122	96.019	81.5809	73.9155
Sobic.004G334200	1.19659	1.34347	1.76032	1.96098	1.15562	1.87995	1.34321	1.74359	1.29638	0.763669	2.33703	1.04708	0.741051	1.78076	1.72605
Sobic.004G334300	2.09402	5.18195	4.69418	3.79123	3.0046	3.28991	3.71966	3.75541	3.3706	3.67949	6.47178	2.84207	2.54075	3.22762	2.63984
Sobic.004G334400	30.9616	24.5663	30.7469	23.5318	26.5792	13.003	29.1373	20.6548	23.9399	23.5349	42.9654	21.3155	39.4874	22.5933	19.0881
Sobic.004G334800	65.6626	44.8143	50.9319	46.2791	55.3155	45.5888	48.3556	39.1636	52.2011	45.4036	53.0327	45.3235	88.0792	45.298	47.7202
Sobic.004G335000	23.9317	29.2684	24.4097	19.3483	18.721	26.7893	19.2182	10.3274	18.4087	10.4831	5.7527	17.3516	12.7037	15.4703	18.5804
Sobic.004G335500	11.218	1.63135	1.76032	5.62148	7.16482	96.0341	11.3656	99.9208	22.5571	4.79028	3.59543	7.55392	2.64661	7.34562	22.6417
Sobic.004G335600	142.693	123.503	95.2919	113.998	117.719	129.56	117.583	147.937	140.009	147.735	113.616	120.339	111.158	137.007	172.605
Sobic.004G335700	14.8077	16.6014	16.4296	23.401	22.573	16.9196	17.0484	37.0177	24.372	34.9205	30.9207	25.803	27.5248	29.9389	28.226
Sobic.004G336000	5.38463	3.83848	5.28095	4.96782	4.23726	4.22989	4.64957	2.28007	4.49413	4.44316	3.59543	5.60935	3.07007	4.45189	5.38121
Sobic.004G336100	0.44872	0.287886	1.17355	0.130732	0.847452	0.783313	0.206648	0.536488	0.518554	0.833093	0.539315	1.27145	0.105864	0.890378	1.11685
Sobic.004G336200	7.92738	4.99003	8.09746	7.45173	7.39594	5.0132	8.26591	9.7909	7.34618	8.88632	6.29201	7.32955	9.5278	7.7908	5.27968
Sobic.004G336300	8.52567	10.6518	8.21482	5.75221	8.16635	13.003	13.2255	7.64495	8.03758	6.52589	6.83133	5.75893	7.09292	7.67951	6.39653
Sobic.004G336500	4.18805	4.22233	3.99005	6.01367	4.69951	4.22989	3.40969	2.28007	2.59277	3.47122	1.79772	3.81436	1.90556	2.55984	6.19347
Sobic.004G336600	92.4362	85.2143	71.9383	88.7671	82.511	89.9243	95.4713	149.68	99.303	102.54	118.829	85.0377	70.3998	113.301	85.7947
Sobic.004G337000	2.09402	2.20713	2.5818	1.83025	2.77348	1.40996	2.5831	2.01183	2.07421	1.31906	1.61795	2.61769	2.54075	0.333892	1.92911
Sobic.004G337200	37.2437	42.7031	42.0129	49.0245	41.7563	45.2755	39.4697	37.8224	38.6322	38.0446	43.5048	50.4093	35.0411	35.949	40.7144
Sobic.004G337300	4.63677	4.7981	5.86773	5.62148	4.08318	4.54321	4.85622	3.88954	5.87694	4.02662	2.87635	4.93622	4.02285	4.22929	3.4521
Sobic.004G337400	4.78634	6.42946	5.63302	4.83709	4.3143	5.95318	5.88946	4.15778	2.67919	3.05467	4.13475	5.68414	3.91698	5.11967	4.36589
Sobic.004G337500	2.54274	2.59098	2.22974	3.39903	1.92603	1.72329	2.47977	3.62129	2.67919	1.66619	3.41566	2.09416	1.27037	1.44686	1.82758
Sobic.004G337700	3.44018	2.59098	0.938836	1.69952	1.46378	0.939975	3.20304	2.95068	2.24707	1.94388	2.15726	1.57062	2.85834	1.22427	2.53831
Sobic.004G337800	19.2949	13.9145	17.8379	16.3415	13.7904	14.2563	17.1518	14.4852	16.9394	12.0104	11.8649	11.817	11.4334	13.0218	16.1436
Sobic.004G337900	108.141	87.8053	100.221	95.4344	92.6804	116.244	104.77	79.1319	92.389	79.2827	81.2568	100.22	72.3054	93.1558	132.195
Sobic.004G337925	112.329	102.487	92.4754	70.2031	73.4202	57.4952	69.0203	64.2444	82.7957	69.4938	78.2007	86.2343	98.6656	60.7683	61.0209
Sobic.004G338000	23.483	23.1269	25.818	23.7932	21.2633	10.3397	16.0152	15.424	18.5815	17.2173	12.7638	21.7643	21.1729	12.0201	21.2202
Sobic.004G338200	1.04701	0.767696	1.2909	2.35318	1.3097	0.62665	1.75651	0.67061	0.950682	1.80503	1.2584	1.57062	0.529322	0.890378	2.43677
Sobic.004G338300	19.1454	13.9145	15.4908	29.4147	22.8812	18.9562	25.7276	40.1025	28.434	35.6147	43.1452	24.6811	25.6192	30.4954	20.408
Sobic.004G338500	2.69232	1.82328	3.52064	2.09171	2.31123	2.19328	2.5831	2.68244	1.55566	3.05467	2.33703	2.61769	2.11729	3.67281	1.82758
Sobic.004G338800	59.3806	76.9616	86.2556	75.6939	85.2074	27.5726	68.8137	92.9465	76.4002	95.8057	112.537	68.6584	92.1021	52.9775	45.3849
Sobic.004G339000	4.18805	4.22233	3.52064	3.6605	1.92603	4.07323	2.78974	0.804732	1.98779	1.18022	1.79772	4.33789	0.741051	3.00502	2.8429
Sobic.004G339100	28.7181	24.3744	28.3998	22.8781	28.2741	20.6795	32.547	28.8362	24.2856	30.1302	26.4264	28.1215	37.8995	27.2678	28.5306
Sobic.004G339200	97.9704	110.164	100.103	99.4871	115.562	110.447	95.8846	103.542	94.1175	113.578	106.245	105.979	105.97	98.3867	87.0131
Sobic.004G339300	11.9659	10.172	12.4396	14.2498	16.4868	21.9328	15.9119	22.9349	16.7666	15.2734	22.6512	14.0608	18.1028	15.4703	9.95016
Sobic.004G339400	1.49573	4.60618	3.28593	3.00684	3.69797	3.60324	4.3396	3.62129	3.19775	2.98525	2.15726	1.79499	2.01142	2.33724	2.23371
Sobic.004G339500	2.09402	4.12637	1.99503	3.13757	2.6194	1.72329	4.54625	5.76724	3.54345	2.91583	1.79772	2.31853	3.70526	3.45021	2.94444
Sobic.004G339600	54.8934	44.3345	45.6509	49.9396	45.1461	51.8553	47.219	55.1241	54.016	48.7359	49.4372	44.8	56.6375	48.1917	42.7451
Sobic.004G339700	19.5941	22.3592	17.0164	23.5318	21.7256	39.6356	20.0448	20.5207	24.6313	20.2719	15.1008	18.7726	14.9269	16.1381	20.2049
Sobic.004G339800	215.236	114.099	128.386	138.707	111.093	116.557	111.693	181.601	142.602	237.362	151.008	197.599	205.059	211.687	188.647
Sobic.004G339900	1.19659	3.16675	0.586773	0.784392	1.3097	0.939975	3.09972	1.60946	1.38281	1.59676	2.5168	0.972287	0.741051	0.667783	1.01532
Sobic.004G340400	9.87183	10.7477	11.0313	13.7269	8.93677	10.1831	12.7088	14.0828	11.6675	14.9262	11.8649	11.9666	11.6451	15.5816	11.3716
Sobic.004G340500	2.09402	2.20713	1.99503	1.56878	2.46531	1.56663	2.37645	1.47534	1.98779	2.15216	1.2584	1.04708	1.58797	1.00167	1.11685
Sobic.004G340700	4.03848	3.45463	3.28593	3.2683	2.46531	2.03661	1.75651	2.28007	2.59277	3.33237	1.43817	3.4404	1.69383	3.56151	3.75669
Sobic.004G340800	2.99146	1.24751	2.81651	2.48391	2.23419	0.939975	2.5831	1.34122	2.76562	1.18022	2.69658	1.79499	2.32902	2.00335	2.74137
Sobic.004G340900	30.5129	23.1269	26.9915	33.3367	22.3419	13.3163	16.5318	21.996	29.9897	42.9043	30.5612	35.3015	30.3831	25.5984	26.1953
Sobic.004G341000	80.6199	52.4912	63.9582	73.8636	64.4834	33.6824	40.193	52.1734	61.8807	160.995	59.5044	107.026	90.62	57.7633	113.513
Sobic.004G341100	3.44018	1.43943	3.52064	3.13757	2.69644	1.2533	1.54986	1.07298	2.41992	2.49928	0.719087	6.13288	1.05864	4.0067	9.95016
Sobic.004G341200	80.9191	92.4114	101.864	140.668	102.388	103.084	120.269	123.258	98.9573	125.866	151.188	107.774	105.547	100.279	88.13
Sobic.004G341500	2.84189	1.82328	1.2909	1.17659	0.847452	1.87995	0.929915	1.34122	0.518554	1.94388	0.539315	1.64541	1.69383	1.11297	1.52298
Sobic.004G341600	8.97439	11.7074	8.44953	9.8049	9.16789	7.67646	7.95594	5.90137	5.79051	6.03992	6.11224	6.8808	7.09292	4.56319	4.77202
Sobic.004G341700	35.0001	24.4703	30.5122	26.4079	32.3573	32.8991	36.68	32.0551	33.0146	37.3503	42.4261	31.4123	42.981	36.6168	29.4444
Sobic.004G341800	347.907	450.542	394.311	313.757	460.629	356.877	370.416	455.88	418.473	530.819	495.99	312.628	391.804	349.918	289.773
Sobic.004G341900	6.43165	6.42946	5.04624	4.70635	5.46992	6.2665	5.06287	5.36488	5.35839	5.4151	6.11224	6.43205	3.49353	4.118	5.9904
Sobic.004G342000	0.299146	0.383848	0.352064	0.915124	0.539288	0.783313	0.206648	2.28007	1.29638	1.11079	0.359543	0.523539	0.529322	0.667783	1.11685
Sobic.004G342300	5.08549	4.31829	5.28095	8.75905	9.47605	5.63985	7.02602	19.0453	11.8403	15.7593	13.4829	8.97495	9.42193	9.68286	5.9904
Sobic.004G342400	9.72226	3.93444	6.92392	10.0664	5.00767	1.87995	4.44293	2.54832	8.03758	2.49928	0.719087	12.3406	2.22315	6.01005	20.3064
Sobic.004G342600	2.54274	3.16675	1.76032	3.13757	2.31123	4.07323	3.09972	2.41419	2.85204	2.77698	1.43817	1.27145	1.69383	1.44686	1.82758
Sobic.004G342900	2.39317	2.87886	4.69418	3.00684	2.54236	4.54321	2.37645	2.68244	4.23485	2.5687	2.33703	5.31018	2.75248	3.45021	2.63984
Sobic.004G343100	3.8889	3.93444	4.22476	4.31416	4.46838	16.1362	3.09972	4.56015	4.75341	5.48453	2.5168	5.01102	4.02285	5.00837	4.56895
Sobic.004G343200	138.355	180.121	184.599	165.768	214.714	167.629	196.419	238.066	206.211	190.501	302.556	153.621	182.087	193.88	123.971
Sobic.004G343400	8.82482	8.15677	8.21482	8.75905	8.32044	7.83313	5.99278	8.44968	10.3711	11.5939	8.08973	11.9666	9.10434	13.5783	16.8544
Sobic.004G343500	8.3761	7.00523	7.51069	5.62148	5.23879	6.89315	5.68281	3.88954	6.30907	4.92913	2.33703	3.66477	8.36329	3.56151	5.17814
Sobic.004G343600	1.04701	2.87886	1.87767	3.13757	2.69644	2.5066	3.71966	2.95068	3.80273	2.77698	3.05612	3.06644	1.37624	1.78076	5.78734
Sobic.004G343700	5.08549	3.07079	3.8727	3.2683	4.08318	6.10984	5.78614	8.5838	4.40771	5.55395	6.29201	3.96394	4.55217	9.12637	3.65516
Sobic.004G343800	7.92738	3.45463	2.46445	7.45173	6.08625	4.85654	5.68281	16.3629	5.61766	15.5511	8.2695	7.7035	6.246	8.0134	12.1839
Sobic.004G343900	1.79488	2.30309	3.75534	2.09171	2.6194	3.91656	3.82298	3.21893	2.59277	2.22158	2.69658	2.09416	3.07007	2.67113	3.55363
Sobic.004G344000	5.53421	4.51022	5.75037	4.18343	4.23726	4.38655	4.3396	5.09663	4.75341	4.09604	1.61795	4.03873	4.44631	3.56151	3.65516
Sobic.004G344200	5.83335	3.45463	4.10741	3.39903	5.93216	1.2533	3.71966	3.88954	3.45702	3.4018	2.5168	3.66477	5.92841	3.33892	3.95976
Sobic.004G344400	9.87183	4.31829	5.28095	7.05953	5.93216	4.85654	7.54264	8.85205	8.46971	9.51114	9.88745	5.23539	7.30465	9.46026	5.27968
Sobic.004G344500	3.58976	3.5506	3.63799	6.14441	2.77348	3.13325	3.09972	2.01183	3.7163	2.49928	3.23589	5.60935	1.58797	5.23097	6.39653
Sobic.004G344600	1.49573	2.7829	3.16857	1.83025	2.69644	2.81993	2.37645	2.01183	2.67919	1.52734	1.2584	2.76728	2.11729	2.00335	3.24903
Sobic.004G344800	141.496	107.094	126.508	148.119	141.524	117.967	157.879	159.337	157.9	151.831	171.502	155.491	158.585	159.934	118.894
Sobic.004G344901	46.0685	34.7383	47.0592	45.887	37.3649	30.8625	44.5326	48.9545	59.2015	55.9561	44.5834	46.3706	61.0838	52.5323	50.8677
Sobic.004G345100	27.671	31.9554	28.7519	26.1464	32.8965	28.9826	29.4473	39.1636	31.1996	32.9072	40.988	25.2047	28.3717	32.2762	21.2202
Sobic.004G345400	10.171	13.0508	12.2049	13.2039	13.8674	14.8829	13.9487	13.0098	12.0132	14.232	13.1233	11.5179	12.0685	12.2427	10.6609
Sobic.004G345500	134.466	163.999	163.944	112.43	155.161	130.5	158.705	171.14	168.357	117.466	181.749	90.5722	130.319	143.462	97.7756
Sobic.004G345600	9.12396	14.3943	15.2561	9.41271	14.0985	13.3163	12.8122	11.2662	10.9761	8.95575	15.8199	10.0968	9.95126	9.01507	10.6609
Sobic.004G345700	5.08549	7.77293	7.86275	9.28198	7.39594	7.36314	10.7457	6.03549	6.22264	5.06798	7.19087	8.37662	8.99848	8.1247	6.19347
Sobic.004G345800	533.378	506.68	553.679	549.336	503.926	362.517	487.999	490.618	509.997	727.221	710.817	612.167	809.545	517.755	558.427
Sobic.004G345900	0.897439	1.05558	1.2909	0.522928	0.69337	1.56663	1.23989	0.134122	0.518554	0.416546	0.359543	1.04708	1.37624	1.00167	0.812258
Sobic.004G346100	3.14104	4.89406	3.63799	3.92196	5.46992	5.79651	5.37284	6.97434	4.062	4.44316	3.59543	4.11352	2.85834	5.11967	4.16282
Sobic.004G346300	4.63677	7.48504	7.39334	3.6605	4.54542	4.07323	4.85622	1.87771	5.27196	2.98525	1.79772	4.56227	3.07007	2.22594	4.46742
Sobic.004G346400	53.9959	37.2333	26.4048	39.8733	55.8548	45.1188	37.1966	92.6783	54.2753	96.5694	57.7067	56.9162	71.2468	60.7683	78.4844
Sobic.004G347100	16.1539	19.0964	25.1139	29.5454	27.6577	27.7293	22.8346	38.3589	37.0766	32.2129	46.7407	22.5122	27.7365	32.3875	19.7988
Sobic.004G347300	11.5171	8.25274	12.909	10.3278	9.16789	10.3397	11.7789	8.04732	9.24754	10.0665	11.5054	13.0885	12.8096	14.246	12.2854
Sobic.004G347400	25.1283	28.5967	34.9716	30.4606	23.1894	24.126	25.211	14.6193	18.9272	16.3842	16.539	27.9719	16.9383	15.8042	29.3428
Sobic.004G347500	8.82482	13.3387	11.8528	15.6878	10.8628	13.003	12.7088	10.8639	12.5317	11.5245	10.7863	13.3128	8.89261	14.6912	13.6053
Sobic.004G347800	45.6198	39.0565	43.5385	43.2723	35.8241	42.6122	34.4068	26.9585	39.3236	53.4568	18.1569	62.9743	52.6146	63.2168	71.8848
Sobic.004G347900	190.706	116.498	144.346	181.848	184.976	86.0077	157.466	276.425	199.73	348.163	304.174	221.831	344.377	230.608	222.762
Sobic.004G348100	16.9018	15.4499	12.0875	11.6352	13.9444	15.9796	14.5687	10.3274	15.643	10.2748	6.11224	14.2851	13.5506	8.34729	11.2701
Sobic.004G348300	57.8848	52.7791	48.4674	50.724	44.6838	40.5756	36.8866	32.4575	47.9662	42.21	34.1566	49.437	38.1112	43.8511	65.2852
Sobic.004G348400	4.18805	10.5558	9.0363	4.70635	7.08778	10.0264	8.98918	4.82839	5.27196	5.34568	6.65155	5.08581	6.66946	7.01172	4.06129
Sobic.004G348600	7.32909	3.16675	3.05122	6.14441	4.46838	4.07323	5.68281	9.12029	7.95115	7.49784	7.55041	6.50684	5.29322	11.0184	8.63024
Sobic.004G348700	1.04701	0.191924	0.704127	0.65366	1.00153	0.469988	1.23989	1.34122	1.38281	0.694244	1.43817	1.04708	0.211729	0.556486	0.507661
Sobic.004G348800	0.598293	2.11116	2.5818	1.17659	2.31123	3.7599	1.65318	1.87771	1.38281	1.04137	1.43817	1.12187	1.69383	2.22594	1.11685
Sobic.004G348900	77.9276	46.1577	56.9169	63.405	67.565	47.1554	63.2342	84.3627	74.4124	96.8471	91.5038	72.9963	128.625	80.8018	61.7316
Sobic.004G349000	5.98293	4.7981	6.33714	10.3278	5.93216	9.08643	7.85261	7.24258	8.12401	8.8169	6.47178	11.5179	8.15156	11.0184	10.3563
Sobic.004G349100	188.163	159.105	172.511	171.128	164.02	154.156	155.502	228.41	156.862	199.873	205.479	190.718	223.162	209.907	178.189
Sobic.004G349125	17.7992	7.38908	12.6743	6.9288	8.55156	4.07323	3.92631	3.75541	9.07469	11.5245	2.5168	13.8364	11.1158	6.45524	10.9655
Sobic.004G349175	10.171	7.38908	7.51069	7.84392	7.78115	4.69988	5.37284	8.85205	7.7783	7.56726	7.55041	10.6204	8.89261	12.1314	11.1685
Sobic.004G349300	12.5641	9.02043	8.91894	6.79807	8.93677	10.8097	7.43932	7.64495	6.48192	8.19208	7.73018	6.28247	9.10434	7.7908	7.71645
Sobic.004G349400	13.9103	11.0356	13.9652	15.9493	14.0985	7.5198	12.0889	14.2169	13.7417	12.0798	16.539	19.4457	12.9155	9.34897	16.1436
Sobic.004G349700	183.526	149.797	105.15	181.718	138.135	168.882	185.673	178.516	198.865	160.232	143.278	180.471	136.459	214.47	193.724
Sobic.004G349800	126.24	85.3103	101.864	98.572	97.6881	73.4747	84.209	65.3174	90.3147	71.16	58.6056	110.093	122.803	77.129	91.7852
Sobic.004G349900	326.668	221.001	264.517	239.763	285.437	190.345	238.988	324.843	278.809	385.236	307.949	311.057	423.034	286.924	331.198
Sobic.004G350000	77.7781	65.83	61.7285	60.7904	69.6451	41.3589	56.5182	46.5403	75.1903	54.5676	64.5381	68.9576	91.8903	49.5273	62.95
Sobic.004G350100	36.9446	37.2333	37.2014	35.8206	43.5282	41.0456	39.573	48.418	40.7065	44.8482	52.1338	35.2267	44.3572	40.6235	30.1551
Sobic.004G350200	92.2867	74.9464	78.7449	83.0149	78.1967	71.9081	83.3824	99.5185	77.9559	89.5575	89.1668	84.8133	72.7289	110.296	92.2928
Sobic.004G350300	49.8079	60.552	52.6922	53.6001	55.4696	55.9285	59.5145	42.2484	41.7436	37.5586	40.8082	52.6531	34.7235	38.2862	50.2585
Sobic.004G350600	3.14104	3.45463	5.86773	5.09855	2.46531	6.73649	3.30636	2.95068	3.3706	1.31906	3.41566	4.03873	2.32902	3.00502	4.97508
Sobic.004G350800	2.84189	1.63135	3.8727	3.2683	1.92603	4.85654	3.51301	3.75541	3.3706	4.65144	3.23589	4.86143	6.35187	3.8954	3.35056
Sobic.004G351100	82.714	65.9259	68.8871	80.5309	71.4171	63.2917	67.8838	90.3982	78.3016	94.6949	94.0206	86.1596	121.744	71.4528	73.8139
Sobic.004G351200	336.689	333.372	272.615	333.236	247.456	480.954	327.33	300.299	262.042	362.743	228.31	344.489	215.752	222.038	333.635
Sobic.004G351300	31.8591	25.9098	28.5172	29.284	35.1307	27.1026	30.4805	26.6903	31.7182	37.9752	31.6398	38.2931	37.476	23.0385	25.7892
Sobic.004G351400	3.8889	2.30309	1.99503	2.35318	2.38827	6.73649	3.40969	6.7061	4.40771	3.95719	4.31452	3.06644	3.91698	3.33892	3.35056
Sobic.004G351500	213.441	196.05	226.846	271.661	227.656	173.895	229.999	411.218	270.339	344.067	371.588	254.44	376.242	281.582	206.11
Sobic.004G351600	8.97439	5.37387	8.09746	9.02051	7.16482	7.67646	6.30276	5.499	8.21043	7.15071	5.57292	9.04974	8.15156	7.45691	5.68581
Sobic.004G351700	0.44872	0.863658	1.05619	1.56878	0.385205	0.62665	1.44653	0.804732	0.518554	0.763669	0.359543	0.299165	0.211729	0.222594	0.203064
Sobic.004G352100	78.2268	50.1881	76.5152	88.6363	89.2906	59.5318	71.2935	215.132	128.342	163.842	160.177	101.043	108.088	140.123	120.113
Sobic.004G352200	3.73933	8.63658	5.75037	6.79807	4.85359	6.2665	6.71605	4.82839	5.09911	5.20683	4.13475	6.50684	4.12871	4.89708	8.42718
Sobic.004G352301	5.08549	4.31829	3.05122	6.01367	4.39134	5.48319	3.82298	3.88954	4.23485	7.63669	5.57292	5.60935	2.22315	3.22762	6.49806
Sobic.004G352500	12.5641	16.4095	22.4147	13.9883	15.7164	23.4994	17.9784	6.43785	15.0381	10.6219	7.0111	13.4624	11.5392	11.4636	19.3927
Sobic.004G352600	4.4872	1.82328	3.75534	2.61464	3.46685	6.10984	3.82298	2.68244	3.45702	4.23489	2.15726	3.4404	2.32902	3.11632	4.36589
Sobic.004G352700	1.94445	2.11116	3.05122	1.04586	1.46378	2.03661	1.44653	0.67061	1.81494	1.80503	1.43817	1.34624	1.05864	1.66946	1.92911
Sobic.004G352800	0.897439	1.82328	1.64296	0.522928	1.54082	2.03661	2.5831	1.47534	1.20996	1.45791	1.79772	1.19666	0.95278	1.55816	1.42145
Sobic.004G352900	832.823	546.024	525.044	443.051	525.959	457.925	399.037	570.689	584.928	697.299	454.822	623.535	1103.21	464.666	609.092
Sobic.004G353000	63.419	62.0874	66.8921	79.8773	81.2783	70.4981	88.7552	95.6289	87.4627	104.761	99.7733	77.6333	76.7517	98.9432	71.2756
Sobic.004G353200	20.6411	28.9805	27.6957	27.4537	26.8873	34.6224	30.6872	22.9349	27.3969	24.1597	32.7185	23.2601	23.9254	23.3724	21.1187
Sobic.004G353300	11.218	10.9397	9.0363	12.5503	12.7888	11.9064	14.052	14.8875	13.7417	13.0518	17.9772	9.72287	13.3389	11.3523	8.63024
Sobic.004G353400	21.389	29.4603	28.5172	29.0225	38.7517	37.2857	32.547	55.5265	35.1752	35.4759	53.7517	22.7365	14.6093	30.9406	13.5038
Sobic.004G353500	93.4832	53.3549	50.9319	57.5221	57.3956	63.135	55.2783	46.5403	64.1278	62.8985	40.0891	66.639	76.7517	74.3465	91.5821
Sobic.004G353600	12.265	10.2679	10.3272	10.8508	12.5577	12.3763	11.6756	10.8639	8.90184	14.8568	11.6852	9.57328	8.36329	9.12637	9.7471
Sobic.004G353800	38.5899	28.3088	34.8543	49.286	36.9797	27.2593	39.9863	70.0117	50.8182	86.2251	70.8301	48.39	61.4014	77.6855	54.8274
Sobic.004G353900	3.73933	2.30309	1.99503	3.79123	3.08164	2.97659	2.99639	4.42602	2.16064	3.19352	3.05612	2.16895	3.49353	3.56151	2.13218
Sobic.004G354100	6.43165	5.27791	5.1636	7.58246	4.77655	3.91656	5.88946	4.56015	7.86473	9.30287	5.21338	7.85308	6.77532	10.0167	10.9655
Sobic.004G354301	6.28207	7.10119	6.80656	6.66733	6.16329	8.45978	5.78614	3.21893	4.66698	3.67949	3.77521	4.2631	6.03427	2.55984	5.9904
Sobic.004G354400	27.3719	21.1116	24.4097	20.3942	16.1786	13.943	14.8786	14.4852	21.52	16.9396	16.539	19.6701	23.396	14.5799	15.9406
Sobic.004G354700	29.0172	24.9501	27.6957	22.4859	25.2695	24.9093	26.7609	19.9842	28.0883	18.328	25.3478	22.213	26.6778	24.0402	24.4693
Sobic.004G355000	4.33762	12.763	13.6131	7.97466	8.01227	8.45978	8.88585	7.24258	6.65477	4.23489	6.11224	6.65642	3.49353	10.2393	8.02105
Sobic.004G355200	32.0087	17.8489	22.8841	22.6166	25.9628	21.1494	23.3512	26.8244	28.1747	30.9633	30.3814	27.7476	29.0069	28.4921	32.2873
Sobic.004G355300	9.87183	5.94965	8.21482	8.36685	6.70257	8.7731	7.33599	8.85205	7.86473	8.33093	6.65155	9.87245	11.8568	13.6896	15.9406
Sobic.004G355500	14.2095	12.8589	10.7966	15.5571	15.3312	15.8229	19.2182	33.9329	23.9399	21.3827	30.0219	16.0053	19.7966	24.4854	19.4942
Sobic.004G355700	7.92738	7.48504	9.0363	7.19026	12.2495	7.5198	10.849	9.92502	9.16111	7.70611	7.55041	8.15225	7.09292	9.23767	9.95016
Sobic.004G355800	3.29061	4.22233	6.4545	2.35318	3.62093	5.48319	4.02963	3.88954	3.28417	3.4018	4.13475	3.06644	3.38766	3.00502	2.74137
Sobic.004G356000	2.99146	3.5506	2.5818	2.61464	2.08011	2.03661	4.3396	2.41419	2.24707	2.42985	1.79772	2.16895	1.69383	2.67113	1.52298
Sobic.004G356100	2.84189	4.12637	2.93386	3.79123	2.92756	4.07323	4.7529	3.88954	3.45702	4.44316	2.69658	4.11352	3.17593	3.22762	4.77202
Sobic.004G356200	8.52567	5.85368	6.10244	6.66733	6.24033	6.73649	8.36923	3.75541	5.87694	6.94244	6.83133	5.38497	7.30465	7.67951	6.39653
Sobic.004G356300	7.47866	10.9397	7.7454	7.97466	8.47452	11.2797	10.6424	18.1065	8.81541	9.3723	11.5054	11.2935	6.45773	15.1364	10.9655
Sobic.004G356500	52.7993	44.7183	52.5748	51.9006	48.0736	41.8289	49.0788	59.5501	58.7694	70.2575	68.1335	56.5422	74.952	75.2369	54.7259
Sobic.004G356700	18.5471	16.8893	19.7156	16.4722	19.4144	17.0762	22.4213	16.8994	18.9272	16.2453	19.4153	17.1272	14.5034	20.59	18.6819
Sobic.004G356800	31.5599	18.3287	26.8742	22.0937	22.8812	38.539	29.5506	13.9487	25.8413	25.2705	18.6963	21.4651	38.6405	26.7113	33.0995
Sobic.004G356900	405.792	323.968	362.86	347.224	380.429	264.916	331.67	505.103	424.263	463.269	453.205	372.835	438.914	419.145	317.593
Sobic.004G357000	13.7607	6.52542	5.75037	6.5366	6.9337	11.4364	8.98918	11.4004	10.4575	9.64999	6.83133	7.7035	8.99848	9.23767	12.59
Sobic.004G357100	14.6582	10.6518	17.4858	17.7796	18.6439	10.0264	13.6388	46.9427	29.644	46.3755	47.9991	23.4845	29.642	32.1649	25.3831
Sobic.004G357200	3.44018	2.87886	4.10741	4.31416	4.3143	4.54321	2.5831	3.62129	4.14843	2.77698	4.31452	5.01102	4.34044	1.89205	3.04597
Sobic.004G357300	1.49573	3.5506	4.22476	3.39903	1.61786	4.85654	3.71966	3.35305	2.24707	2.08273	4.85384	2.31853	1.69383	2.44854	2.53831
Sobic.004G357400	5.08549	5.08599	4.22476	5.22928	3.23573	3.44658	5.47617	8.18144	4.58056	6.03992	7.19087	4.48748	3.70526	7.01172	9.23943
Sobic.004G357500	5.08549	3.07079	2.46445	3.00684	4.85359	5.0132	5.78614	7.51083	6.48192	4.92913	7.90996	3.14123	4.86976	7.01172	3.85823
Sobic.004G357700	31.7095	31.9554	29.9254	23.6625	31.5098	24.126	26.8642	32.5916	25.6684	31.8658	39.0105	22.6618	33.3473	26.7113	16.9559
Sobic.004G357800	1.04701	1.53539	1.2909	0.65366	1.00153	1.2533	0.516619	0.536488	0.604979	1.11079	0.359543	2.16895	1.58797	0.556486	2.33524
Sobic.004G358000	37.2437	27.4451	31.2163	31.6372	26.8873	22.5594	33.5803	35.0058	33.2739	32.9072	37.033	35.6754	30.2772	30.9406	40.0037
Sobic.004G358150	0.598293	0.095962	0.234709	1.30732	1.38674	0.62665	1.03324	1.2071	0.950682	0.485971	0.898859	0.523539	0.317593	1.66946	0.710726
Sobic.004G358301	6.58122	9.5962	5.04624	7.05953	4.85359	7.04981	6.30276	6.7061	6.82762	6.80359	4.67407	8.22704	7.7281	6.56654	9.4425
Sobic.004G358400	70.0002	62.4713	46.8245	65.1046	55.9318	55.6152	52.1786	44.5285	51.164	57.4834	56.4483	68.9576	62.46	62.4377	77.4691
Sobic.004G358500	10.9188	9.02043	8.91894	8.23612	6.62553	7.98979	5.26952	8.31556	8.90184	6.52589	6.47178	9.4237	5.50495	9.79415	13.7069
Sobic.004G358600	10.9188	4.03041	5.39831	4.70635	4.46838	2.97659	4.02963	3.48717	5.61766	4.79028	3.23589	5.90851	4.55217	7.67951	7.00572
Sobic.004G358700	8.97439	12.0912	7.04127	4.83709	9.9383	8.14645	6.19943	8.31556	6.82762	5.27626	4.85384	7.62871	11.4334	4.34059	6.295
Sobic.004G358900	7.32909	11.8033	8.91894	9.54344	8.55156	8.30311	8.57588	5.90137	6.7412	5.83165	4.49429	5.53455	6.77532	7.34562	9.64556
Sobic.004G359100	8.97439	5.75772	6.68921	11.3737	6.39441	8.30311	6.09611	5.499	6.7412	6.94244	6.65155	7.7035	7.83397	5.89875	9.34097
Sobic.004G359200	1.34616	0.95962	2.34709	1.83025	1.23266	1.40996	0.826591	2.14595	1.38281	0.763669	1.61795	2.01936	1.37624	2.67113	2.53831
Sobic.004G359700	125.941	97.2095	104.211	102.363	116.486	125.643	99.3976	87.5816	110.279	146.971	109.121	127.07	200.296	106.623	140.724
Sobic.005G000100	82.4148	47.5972	59.6161	52.685	53.7747	31.0192	45.5658	56.5995	68.8812	77.4776	67.2346	59.0103	111.475	49.416	54.2182
Sobic.005G000300	1.49573	2.11116	2.34709	0.915124	1.3097	1.40996	1.34321	1.60946	1.72851	1.38849	0.898859	1.19666	1.4821	2.11465	0.812258
Sobic.005G000500	11.3676	6.33349	7.62804	13.0732	11.9414	8.30311	12.2955	19.3136	14.8652	19.7165	16.7188	11.817	13.8682	19.9222	14.316
Sobic.005G000800	45.1711	30.228	48.3501	53.7309	48.2277	36.5024	50.6287	61.1596	52.9789	72.2708	70.2907	46.7446	52.7205	54.7582	44.5727
Sobic.005G001000	99.0174	56.1378	72.4077	71.7719	82.9732	56.0852	71.6034	87.1793	88.8455	134.753	92.5824	100.968	149.057	106.623	125.697
Sobic.005G001100	6.28207	7.00523	5.98508	4.44489	4.08318	5.32653	3.20304	3.62129	4.58056	3.05467	3.05612	5.38497	4.02285	3.78411	6.295
Sobic.005G001400	3.73933	4.70214	4.45947	4.05269	4.08318	4.54321	4.3396	5.90137	4.40771	4.30431	4.13475	4.03873	5.18736	4.34059	4.36589
Sobic.005G001600	4.78634	3.26271	1.40825	2.22244	2.46531	1.87995	2.68642	1.87771	2.50634	2.63813	1.43817	2.69249	3.49353	3.00502	4.06129
Sobic.005G001900	2.69232	2.39905	3.75534	1.04586	1.6949	3.60324	1.75651	1.07298	1.20996	1.94388	0.719087	3.14123	1.7997	2.11465	4.87355
Sobic.005G002000	44.872	27.925	36.6146	36.9972	33.5129	25.6927	31.8238	31.7869	33.0146	45.1953	32.3589	44.6504	60.131	37.2846	45.6895
Sobic.005G002600	1.79488	0.95962	1.17355	1.30732	1.38674	3.7599	2.06648	1.47534	1.38281	1.94388	2.5168	1.94457	1.37624	2.11465	1.11685
Sobic.005G002700	122.5	129.933	191.171	132.301	114.945	104.337	133.288	71.8894	106.131	79.7687	67.4144	128.342	98.0305	92.3767	101.938
Sobic.005G002800	12.1154	18.4247	14.904	13.9883	9.39901	15.5096	14.5687	16.7652	19.0136	12.0798	14.9211	9.12454	8.46915	13.6896	10.9655
Sobic.005G002900	30.6625	31.3796	29.9254	43.5338	38.6746	25.2227	37.5066	49.6251	45.3734	49.2913	57.1674	41.0604	42.134	44.9641	34.0133
Sobic.005G003300	264.445	205.263	219.805	234.664	237.364	227.161	240.951	235.518	262.302	331.224	276.129	257.357	280.752	330.441	268.147
Sobic.005G003500	2.99146	9.02043	2.46445	1.43805	2.46531	1.2533	2.06648	2.14595	1.12353	0.694244	0.539315	1.57062	0.95278	2.44854	3.35056
Sobic.005G003800	12.4146	8.63658	9.62307	18.3025	12.9429	11.2797	12.7088	19.1794	18.7544	22.077	16.8985	16.1549	12.7037	21.4804	18.9865
Sobic.005G003900	3.73933	4.12637	5.51566	3.6605	4.00614	3.44658	3.92631	3.75541	4.58056	4.37374	2.5168	4.86143	4.44631	5.00837	3.4521
Sobic.005G004100	10.7693	12.763	12.0875	16.9952	12.9429	13.473	15.0853	23.7396	16.853	15.5511	28.7635	13.4624	13.5506	15.9155	12.4885
Sobic.005G004300	15.1069	7.86889	17.0164	18.4332	15.8705	9.55642	15.4986	9.92502	13.6552	10.2748	13.8424	14.4347	14.7152	10.3506	10.5594
Sobic.005G004400	192.202	183.575	178.966	223.16	225.114	160.266	236.922	423.557	241.3	301.51	365.656	208.668	250.264	262.773	196.16
Sobic.005G004500	59.0814	56.4257	58.3252	100.271	69.0288	61.8817	74.1865	59.0137	55.6581	80.324	60.5831	104.334	55.7906	59.9892	114.833
Sobic.005G004700	2.84189	0.767696	1.87767	1.96098	2.15715	2.5066	1.96315	2.54832	3.19775	2.5687	1.79772	2.69249	1.69383	1.44686	2.23371
Sobic.005G004800	5.83335	4.31829	3.28593	3.92196	4.39134	9.39975	6.30276	9.38854	5.01268	2.63813	4.49429	3.51519	2.54075	6.67783	4.56895
Sobic.005G004900	5.08549	3.74252	3.63799	4.57562	3.23573	8.7731	4.85622	7.10846	5.44481	2.77698	3.05612	3.73956	4.02285	5.56486	6.09193
Sobic.005G005000	1.19659	1.43943	3.16857	1.96098	1.61786	0.469988	1.44653	0.67061	1.12353	1.24964	1.61795	0.822704	1.27037	1.44686	1.42145
Sobic.005G005100	1.6453	2.30309	3.05122	1.96098	2.92756	1.56663	4.64957	2.28007	1.72851	2.29101	1.79772	1.27145	0.95278	2.55984	1.92911
Sobic.005G005300	4.18805	4.7981	2.93386	4.05269	5.39288	5.48319	6.19943	7.64495	4.062	5.6928	7.19087	4.93622	4.12871	4.78578	7.10726
Sobic.005G005400	7.92738	6.23753	6.4545	10.5893	8.2434	10.6531	8.78253	5.76724	11.4082	10.6219	10.247	7.7035	10.6923	6.34394	5.9904
Sobic.005G005500	229.744	208.526	197.508	237.671	233.434	207.735	198.692	420.204	287.192	332.751	395.678	234.77	319.181	266.446	170.574
Sobic.005G005600	12.4146	15.9297	13.9652	18.9561	16.1786	19.2695	18.5983	28.0315	18.7544	13.9543	19.4153	14.2103	10.2688	17.9189	15.7375
Sobic.005G005700	0.598293	2.0152	0.586773	1.17659	0.616329	0.313325	0.826591	1.87771	1.20996	0.902517	1.61795	1.86978	0.95278	2.33724	1.11685
Sobic.005G005800	7.32909	5.37387	7.04127	4.05269	4.3143	6.2665	5.16619	1.2071	5.53124	1.66619	1.97749	8.601	3.70526	4.0067	8.02105
Sobic.005G007700	23.6326	23.9905	22.0627	16.7337	16.7179	22.0894	19.6315	19.4477	19.2729	17.9115	18.5165	21.5399	19.5849	21.8143	21.4233
Sobic.005G007800	24.0813	14.5862	27.461	21.5708	23.4205	18.1729	20.3548	28.1656	23.767	27.3532	24.0894	22.8861	16.5149	27.9356	25.2815
Sobic.005G007900	1.19659	1.82328	1.52561	2.35318	1.84899	1.72329	2.1698	2.28007	1.55566	2.08273	1.97749	1.7202	2.64661	2.11465	1.72605
Sobic.005G008400	2.09402	0.287886	1.2909	1.96098	0.924493	0.313325	1.03324	0.938854	1.12353	0.902517	0.539315	0.448748	0.635187	1.44686	1.42145
Sobic.005G008800	73.2909	47.3093	56.3302	48.6323	59.3987	39.6356	55.1749	61.8302	52.6332	69.7715	73.7064	59.0103	73.5758	69.3382	54.0152
Sobic.005G009100	2.39317	3.35867	2.11238	3.00684	2.6194	2.19328	2.89307	1.60946	1.90136	1.66619	2.69658	1.64541	2.22315	2.78243	1.52298
Sobic.005G009200	24.0813	18.5207	19.5982	32.4215	15.023	18.7995	19.6315	32.7258	30.249	38.2529	41.5273	31.1132	28.6893	43.5172	35.6378
Sobic.005G009300	1.79488	2.49501	3.8727	3.13757	3.38981	4.85654	2.5831	2.81656	3.19775	1.87446	3.95498	3.73956	2.54075	3.33892	3.4521
Sobic.005G010100	60.7267	41.9354	41.6609	48.7631	56.317	53.2653	48.1489	44.7967	58.9423	56.8586	55.909	44.5008	74.8462	46.9674	41.1206
Sobic.005G010200	48.6113	49.4204	34.6196	37.7816	37.9042	61.2551	36.8866	46.6744	37.4223	45.6813	42.2464	34.1048	46.051	48.5256	37.4654
Sobic.005G010500	11.8163	16.6974	14.7867	20.002	19.5684	15.8229	17.3584	30.7139	19.4458	23.3266	31.4601	14.9583	14.6093	16.2494	10.5594
Sobic.005G010800	1.19659	0.287886	0.469418	0.65366	0.770411	0.469988	1.13656	1.07298	0.950682	0.833093	1.07863	0.972287	0.95278	0.111297	1.31992
Sobic.005G010900	7.02994	8.06081	5.63302	6.66733	7.08778	10.6531	8.26591	14.7534	9.33396	7.63669	10.9661	5.01102	5.50495	8.1247	3.85823
Sobic.005G011300	25.1283	35.2181	38.4923	60.9211	51.5405	96.1908	68.4004	88.3864	42.8671	41.0993	56.9876	40.5369	23.396	56.8729	32.5919
Sobic.005G011500	1.19659	2.11116	2.22974	2.61464	2.00307	1.56663	2.37645	2.41419	1.38281	1.18022	1.2584	1.42103	1.37624	1.11297	1.72605
Sobic.005G012000	13.1624	8.15677	8.68424	9.93564	9.55309	21.3061	13.0188	9.65678	6.91405	15.2039	7.90996	10.4708	8.25743	10.7958	10.6609
Sobic.005G012200	112.329	74.3706	99.2819	82.4919	91.91	47.3121	67.0572	58.343	71.0418	77.4776	59.6842	84.5141	96.2308	46.077	67.2143
Sobic.005G012400	23.6326	31.4755	27.5783	26.1464	24.2679	26.7893	26.6576	25.2149	20.3964	22.9101	28.5837	22.3626	19.0556	20.8126	20.0019
Sobic.005G012700	0.897439	0.767696	0.938836	0.392196	1.07858	1.2533	1.44653	1.47534	1.20996	1.11079	0.898859	0.373956	1.27037	0.667783	0.91379
Sobic.005G013000	8.22652	4.89406	3.8727	8.36685	8.08931	7.67646	7.23267	8.5838	5.53124	9.16402	8.98859	5.38497	7.19878	6.45524	4.26435
Sobic.005G013200	4.78634	1.53539	2.46445	4.18343	2.6194	4.38655	2.1698	1.34122	3.28417	1.66619	0.539315	4.18831	2.75248	3.11632	5.38121
Sobic.005G013300	20.7907	25.0461	26.8742	22.2244	23.7287	32.7425	26.3476	33.6646	27.7426	24.8539	38.6509	23.1105	20.7494	30.9406	24.4693
Sobic.005G013600	8.67524	7.77293	8.09746	12.0273	7.62707	13.473	9.71244	8.18144	7.17332	6.52589	6.11224	10.3212	5.61081	8.45859	8.12258
Sobic.005G013901	1.34616	4.03041	0.352064	1.83025	3.0046	1.72329	1.85983	2.54832	1.46924	1.18022	2.33703	1.86978	1.58797	1.66946	1.31992
Sobic.005G014300	3.58976	6.42946	3.99005	2.35318	4.00614	6.10984	4.23628	3.0848	3.80273	2.49928	3.95498	3.88915	2.9642	4.89708	3.85823
Sobic.005G014600	4.03848	1.82328	3.63799	3.6605	2.77348	3.44658	2.27313	2.68244	2.93847	2.63813	3.41566	4.71185	2.9642	3.67281	3.24903
Sobic.005G014700	9.87183	8.15677	11.7355	8.62832	10.0924	9.39975	7.85261	9.38854	7.7783	8.95575	9.88745	8.22704	9.95126	9.90545	8.12258
Sobic.005G015200	13.4616	8.25274	7.7454	9.02051	8.85972	88.5143	11.6756	9.92502	10.8896	13.6766	8.98859	5.23539	2.85834	6.23264	8.42718
Sobic.005G015450	12.5641	17.1772	20.185	19.4791	18.3358	16.7629	18.8049	19.85	18.4087	18.6752	21.5726	12.191	14.1858	19.5883	13.0977
Sobic.005G015600	19.2949	22.4551	15.9602	12.5503	23.6516	16.2929	19.2182	20.923	16.0752	17.5644	23.3703	14.5843	31.7593	12.6879	12.7931
Sobic.005G015700	1.79488	9.88409	1.99503	3.13757	3.08164	2.03661	2.27313	2.68244	1.81494	2.22158	3.59543	1.7202	2.54075	1.78076	2.03064
Sobic.005G015900	8.67524	9.88409	7.51069	8.36685	6.9337	7.67646	6.9227	4.82839	5.96337	4.44316	4.49429	7.77829	4.7639	7.9021	7.10726
Sobic.005G016100	5.38463	5.5658	4.69418	4.83709	4.93063	3.60324	4.13295	5.36488	5.01268	4.58201	5.7527	6.35726	6.246	4.45189	3.4521
Sobic.005G016300	1.6453	1.82328	2.93386	3.39903	2.31123	2.03661	1.85983	2.68244	3.3706	1.45791	2.33703	2.76728	1.4821	2.11465	3.95976
Sobic.005G016400	1.94445	0.863658	1.76032	2.09171	1.61786	1.87995	1.44653	3.35305	1.55566	2.8464	1.2584	1.94457	1.27037	2.67113	2.03064
Sobic.005G016500	7.47866	12.667	4.81154	5.88294	5.46992	7.5198	4.3396	5.63312	4.14843	7.35899	3.41566	5.90851	3.38766	5.11967	4.77202
Sobic.005G016600	12.7137	5.66176	7.62804	5.62148	5.85512	3.44658	5.88946	4.56015	7.95115	9.44172	5.7527	9.27412	11.2216	3.67281	7.71645
Sobic.005G016800	23.1838	20.6318	25.7006	25.1006	23.8827	15.1963	17.9784	30.3116	21.4335	20.7579	23.5501	30.4401	32.3945	24.4854	25.6877
Sobic.005G017000	21.0898	14.6822	16.547	25.1006	27.1185	27.7293	19.6315	40.7731	29.644	29.7136	31.8196	28.4207	19.5849	35.5038	34.0133
Sobic.005G017100	3.73933	2.11116	1.64296	2.61464	3.46685	3.91656	2.1698	3.35305	3.54345	4.30431	4.49429	2.5429	3.91698	3.11632	4.56895
Sobic.005G017200	8.82482	10.5558	7.98011	7.97466	8.55156	9.86974	8.88585	9.52266	7.0869	8.26151	5.57292	9.04974	6.56359	7.23432	9.95016
Sobic.005G017300	32.9061	41.8394	31.3337	30.1991	38.2124	43.0822	30.3772	22.8007	34.311	29.2971	25.8871	27.598	23.6078	24.708	25.0785
Sobic.005G017500	6.88037	7.10119	3.8727	4.57562	4.93063	7.04981	6.5094	10.4615	8.46971	7.42841	4.85384	3.96394	6.56359	4.22929	7.41185
Sobic.005G018050	3.58976	2.30309	2.46445	4.31416	5.70104	3.13325	5.99278	9.12029	6.13622	5.6928	8.98859	4.11352	3.91698	6.56654	3.75669
Sobic.005G018200	20.4915	31.0917	22.7668	39.2196	26.5021	20.0528	23.3512	27.495	17.8901	12.6352	18.5165	38.2183	22.8667	29.0486	37.8715
Sobic.005G018300	32.607	33.5867	24.175	25.1006	28.5052	49.662	30.6872	29.9092	24.1127	24.7151	18.876	29.1686	24.0312	42.7381	43.2527
Sobic.005G018500	24.3804	35.0261	37.4361	26.8001	23.0353	16.2929	22.4213	19.9842	17.0258	19.5083	22.1119	31.5619	21.1729	11.0184	16.0421
Sobic.005G018700	39.0386	29.2684	45.1815	48.3709	50.8471	18.0162	33.7869	86.6428	45.0277	93.237	79.8186	51.1572	56.5316	33.1666	34.9271
Sobic.005G018800	48.1626	48.3649	59.264	50.8548	39.7532	46.3721	36.4733	32.1893	43.8178	39.9885	32.3589	58.6364	35.3587	46.2996	57.6703
Sobic.005G019100	2.2436	3.64656	3.05122	3.52977	3.23573	3.91656	2.89307	2.28007	3.88915	3.05467	1.97749	2.69249	2.22315	0.77908	2.8429
Sobic.005G019400	3.73933	3.45463	6.57185	4.05269	4.3143	3.44658	5.37284	5.09663	4.49413	5.34568	5.39315	3.81436	4.86976	6.90043	6.19347
Sobic.005G019600	0.44872	1.53539	1.52561	1.43805	1.00153	1.56663	1.34321	0.67061	1.72851	1.52734	0.179772	1.42103	1.69383	0.667783	0.710726
Sobic.005G019700	511.839	531.438	431.513	428.801	412.555	512.6	401.827	399.549	460.821	363.506	254.017	416.064	316.111	402.896	480.044
Sobic.005G019800	9.57268	8.06081	11.0313	6.79807	9.16789	13.7863	9.19582	8.31556	5.18554	4.37374	3.23589	9.49849	7.30465	6.56654	9.95016
Sobic.005G020300	109.936	115.73	110.431	106.416	111.016	124.233	99.6042	107.163	103.365	121.77	132.312	94.5362	108.405	108.626	83.6626
Sobic.005G020400	5.83335	5.46984	5.39831	3.2683	3.62093	2.19328	2.78974	2.81656	4.58056	5.27626	3.77521	4.2631	8.0457	3.67281	2.63984
Sobic.005G020700	6.1325	4.7981	5.98508	4.44489	5.39288	22.4027	4.7529	18.9112	6.82762	3.88777	3.95498	5.75893	4.86976	12.9105	20.2049
Sobic.005G020900	24.53	27.829	38.6096	32.683	35.7471	29.1392	41.6395	40.5048	32.1503	38.3223	49.9765	29.1686	36.6291	35.949	24.7739
Sobic.005G021000	16.3035	14.2024	17.3685	15.9493	20.4929	16.2929	20.5615	13.4122	12.4453	15.2039	14.5615	16.0053	14.1858	16.472	12.4885
Sobic.005G021200	2.54274	2.59098	1.87767	2.48391	2.69644	2.34994	1.13656	1.60946	1.55566	1.73561	2.5168	2.09416	1.4821	2.00335	1.82758
Sobic.005G021400	1.6453	3.5506	1.64296	1.30732	2.77348	2.19328	1.65318	4.02366	2.16064	2.63813	2.15726	2.01936	2.54075	2.00335	1.82758
Sobic.005G021500	7.92738	6.23753	7.51069	7.58246	6.9337	7.04981	6.71605	5.63312	5.53124	4.65144	7.19087	4.86143	4.44631	5.56486	5.58427
Sobic.005G021600	1.79488	3.07079	3.8727	4.05269	1.46378	2.81993	2.47977	2.01183	2.93847	1.80503	1.61795	1.64541	1.27037	0.77908	2.03064
Sobic.005G021700	7.92738	5.18195	5.04624	5.36001	4.46838	4.69988	4.3396	3.21893	5.87694	7.01187	4.49429	10.0968	11.3275	6.12135	10.3563
Sobic.005G021800	11.5171	13.7226	18.8941	13.0732	12.0184	5.63985	11.159	10.3274	12.0996	7.28956	8.80881	13.612	10.163	10.128	13.5038
Sobic.005G021900	17.9488	25.238	24.175	30.3298	32.8195	22.4027	28.8274	49.3569	37.9408	39.3636	60.9426	29.393	28.5834	33.9456	18.7835
Sobic.005G022000	66.8592	25.9098	38.3749	43.0108	52.542	38.2257	38.6431	91.0688	72.1654	92.6122	82.695	62.3011	105.018	71.7867	70.4634
Sobic.005G022100	13.4616	14.9701	19.3635	23.401	19.6455	20.3661	22.7313	25.7514	21.2607	27.6309	34.6959	18.4734	17.5735	30.0502	19.2911
Sobic.005G022200	10.6197	11.3235	11.3834	19.7405	22.9582	15.1963	20.9747	14.7534	19.705	24.2291	32.3589	12.6397	15.0327	15.1364	9.95016
Sobic.005G022500	12.265	12.763	26.4048	15.5571	24.6531	14.0996	17.2551	3.48717	16.3344	6.87302	3.23589	25.3542	7.09292	11.6862	18.3773
Sobic.005G022800	2.39317	1.63135	2.93386	2.87611	2.54236	2.34994	3.09972	2.81656	2.85204	3.05467	1.79772	2.5429	1.90556	1.66946	2.33524
Sobic.005G023100	0.598293	2.11116	1.40825	1.30732	1.23266	0.939975	1.65318	0.402366	2.07421	1.11079	1.61795	1.64541	0.95278	1.78076	2.74137
Sobic.005G023800	9.42311	9.30832	10.3272	8.88978	10.3235	8.45978	8.36923	14.7534	12.7046	14.5097	13.3031	10.7699	11.2216	11.6862	14.316
Sobic.005G023900	110.235	114.291	120.523	126.156	164.02	94.7808	127.502	268.378	170.777	182.725	265.343	133.802	194.367	147.58	90.5668
Sobic.005G024200	31.5599	39.7283	35.089	35.1669	34.6685	37.2857	38.9531	34.8717	31.9775	38.114	47.4597	27.2988	36.2056	30.6067	26.4999
Sobic.005G024800	39.4873	37.905	34.3849	31.6372	33.1277	35.4057	36.7833	19.4477	27.6562	33.8791	26.9658	40.9856	46.4745	43.072	44.4711
Sobic.005G024900	14.5086	16.3135	21.9453	14.7727	15.2541	9.39975	15.1886	9.65678	10.9761	8.40035	12.584	10.9195	12.2803	8.1247	8.83331
Sobic.005G025300	2.99146	2.59098	1.99503	1.83025	1.92603	1.56663	2.06648	1.60946	1.29638	1.04137	2.5168	1.64541	1.4821	3.22762	1.92911
Sobic.005G025700	9.12396	7.86889	11.0313	7.97466	6.54849	11.123	9.71244	7.37671	7.7783	8.05323	8.44927	6.95559	7.93983	8.1247	8.22411
Sobic.005G025800	14.0599	15.6418	12.4396	15.2957	12.1725	11.123	15.9119	22.9349	14.6059	16.037	22.1119	13.9112	15.5621	13.6896	10.4578
Sobic.005G025900	3.58976	4.12637	3.40328	4.05269	6.70257	5.48319	9.60912	6.57198	7.0869	5.83165	7.90996	4.71185	5.29322	4.56319	5.58427
Sobic.005G026000	22.2864	16.4095	23.5883	24.0547	25.1924	17.7029	24.1778	28.7021	26.1005	29.3665	27.6848	25.5038	24.7723	29.0486	24.8754
Sobic.005G026100	5.98293	11.3235	9.27101	10.5893	10.2465	21.1494	11.2623	7.24258	8.29686	8.8169	6.47178	10.3212	6.35187	8.0134	10.1532
Sobic.005G026200	10.6197	14.4903	12.909	12.1581	12.4036	10.8097	13.3288	13.6804	10.6303	12.8435	16.1795	10.6204	11.2216	11.5749	7.81798
Sobic.005G026600	18.2479	19.7682	20.6544	18.564	18.4899	15.5096	20.2515	13.2781	16.4209	17.1478	13.8424	18.6978	19.7966	17.2511	17.1589
Sobic.005G027032	1.19659	0.767696	1.64296	1.04586	1.46378	2.03661	1.13656	1.60946	1.29638	1.18022	1.43817	1.49583	1.58797	1.66946	1.62452
Sobic.005G027300	32.7565	31.2836	28.5172	35.5591	24.345	32.7425	33.167	26.6903	29.039	31.241	29.3028	31.4123	35.147	32.0536	31.9827
Sobic.005G027400	34.8506	33.2029	36.732	29.4147	31.5868	29.7659	29.7573	28.2997	31.8046	30.4079	28.9432	32.8334	33.559	31.7197	25.9923
Sobic.005G028100	22.5855	22.4551	20.8891	27.4537	29.1215	16.1362	24.3844	47.4792	32.8417	34.4345	37.9318	29.9165	28.0541	33.5005	24.8754
Sobic.005G028300	0.44872	0.95962	1.05619	0.915124	0.462247	0.939975	0.723267	0.938854	1.29638	1.18022	0.898859	1.04708	1.90556	2.00335	1.31992
Sobic.005G028400	22.2864	26.7734	21.8279	26.6693	26.6562	16.1362	17.4617	32.7258	24.8041	32.0047	36.4937	18.623	22.4433	17.2511	16.1436
Sobic.005G028600	5.98293	8.3487	6.10244	4.96782	7.08778	4.69988	6.09611	5.76724	5.27196	6.80359	3.95498	5.68414	5.92841	5.67616	6.90419
Sobic.005G028700	78.9746	93.7549	99.2819	108.246	91.2937	90.8643	93.6114	104.481	84.0921	113.648	105.526	102.09	89.1379	83.0277	83.1549
Sobic.005G028900	11.3676	9.02043	10.7966	8.23612	10.0153	7.36314	8.57588	7.24258	9.16111	11.6633	8.44927	9.87245	10.904	9.23767	9.23943
Sobic.005G029000	1.34616	1.91924	2.11238	1.96098	1.6949	1.72329	1.75651	0.67061	1.20996	0.277698	0.359543	1.12187	0.846915	1.11297	1.31992
Sobic.005G029100	27.0727	45.582	36.4973	36.2128	31.2016	37.2857	36.68	32.7258	31.3725	28.3946	32.5387	30.2905	30.7007	30.9406	23.9616
Sobic.005G029200	3.44018	0.95962	0.938836	1.17659	1.07858	1.09664	0.826591	0.67061	0.950682	0.902517	0.898859	1.64541	1.16451	1.22427	2.13218
Sobic.005G029900	4.78634	3.26271	5.63302	4.44489	4.3143	5.79651	3.61634	6.30373	5.01268	3.54065	5.03361	5.01102	4.97563	5.89875	5.48274
Sobic.005G030100	33.654	19.0964	19.5982	22.8781	19.5684	18.1729	18.8049	13.144	21.6928	18.3975	10.0672	23.4097	21.5963	18.0301	26.8045
Sobic.005G030300	9.87183	12.571	10.5619	9.54344	9.70718	13.7863	12.2955	16.0946	9.07469	9.3723	10.9661	9.57328	9.73953	10.4619	12.9961
Sobic.005G030400	2.69232	3.16675	1.64296	1.04586	0.924493	3.7599	3.30636	2.41419	0.864256	1.38849	2.5168	2.09416	1.7997	1.78076	3.04597
Sobic.005G030500	5.23506	3.5506	2.11238	3.2683	2.31123	4.38655	3.30636	1.60946	2.59277	2.01331	0.719087	3.4404	2.43488	2.55984	4.87355
Sobic.005G030600	16.6026	16.4095	13.2611	11.1122	11.171	14.7263	13.0188	8.85205	10.7168	10.136	11.1458	13.2381	12.2803	13.467	13.8084
Sobic.005G031000	7.17951	8.3487	6.33714	8.62832	5.77808	8.61644	6.71605	8.18144	6.22264	7.70611	4.49429	6.20768	5.08149	10.3506	8.22411
Sobic.005G031100	18.0984	6.23753	11.1487	10.72	8.47452	3.28991	4.95955	6.16961	7.17332	19.4388	4.85384	13.3128	9.10434	4.45189	14.316
Sobic.005G032200	5.53421	6.62138	7.86275	9.54344	6.85666	4.69988	3.82298	5.90137	4.75341	8.60863	7.19087	13.4624	9.63366	8.79248	9.95016
Sobic.005G032300	94.2311	101.816	104.328	97.3954	87.9039	82.8745	82.0392	103.81	82.5364	74.8395	99.0542	116.076	98.4539	94.38	104.071
Sobic.005G032400	39.1882	27.5411	30.5122	40.004	32.6654	29.7659	30.3772	59.0137	38.7187	47.2086	52.3136	41.9579	43.6161	44.8528	44.7757
Sobic.005G032600	10.4701	10.172	6.4545	9.41271	8.70564	12.6897	10.7457	21.5936	11.0625	12.0104	9.88745	10.0968	13.9741	14.3573	9.03637
Sobic.005G032800	18.5471	24.7582	26.5221	23.0088	24.1139	20.9928	23.4545	19.85	18.3222	19.3694	24.449	16.7532	14.9269	19.3657	18.6819
Sobic.005G033000	11.9659	17.1772	11.3834	15.4264	17.3342	21.3061	22.2146	39.566	21.9521	25.2705	28.2242	16.3045	21.3846	28.1582	17.0574
Sobic.005G033100	7.17951	7.10119	9.15365	8.62832	8.32044	4.38655	6.19943	7.91319	9.59324	15.5511	10.0672	8.07746	5.61081	6.34394	6.5996
Sobic.005G033200	122.052	89.7245	90.4803	81.0539	104.468	78.9579	79.9727	84.6309	94.2903	114.967	101.391	91.0958	134.871	88.9265	79.3982
Sobic.005G033300	32.0087	30.5159	30.2775	30.4606	31.3557	28.0426	29.7573	25.7514	29.4711	30.4079	32.1791	31.7863	33.9825	30.0502	33.0995
Sobic.005G033700	121.154	90.7801	99.1646	87.7212	105.315	55.3019	95.3679	99.3844	155.22	125.589	153.345	114.356	289.751	104.174	136.662
Sobic.005G033900	17.7992	14.7782	11.3834	10.9815	11.8643	10.1831	16.9451	4.02366	15.7295	7.01187	3.95498	19.1466	19.3732	12.6879	12.8946
Sobic.005G034000	191.155	177.338	162.771	153.741	142.526	109.507	114.483	182.406	177.518	115.939	199.007	154.668	344.377	153.924	115.95
Sobic.005G034100	8.22652	3.35867	5.28095	5.75221	5.93216	6.10984	4.64957	6.03549	4.49413	4.37374	3.41566	6.95559	4.86976	10.9071	6.295
Sobic.005G034300	28.7181	28.5967	25.818	23.1396	22.6501	22.0894	23.5578	24.9467	20.5693	20.6885	21.2131	27.0744	29.8538	29.4938	24.7739
Sobic.005G034400	30.9616	52.3953	48.3501	37.6508	41.6022	41.0456	43.0861	36.347	32.3232	31.6575	31.6398	32.5342	23.8195	27.713	51.2738
Sobic.005G034500	8.67524	12.571	6.4545	6.40587	11.8643	14.413	8.16259	13.6804	9.33396	8.5392	14.7413	8.37662	8.78675	8.68118	7.61492
Sobic.005G034600	15.7052	16.6974	7.27598	15.5571	13.097	15.8229	15.9119	19.5818	15.7295	14.1626	24.449	12.191	13.5506	16.5833	13.9099
Sobic.005G034700	20.9402	21.6874	22.2974	18.6947	24.8843	30.5492	21.9047	24.4102	21.1743	22.3547	27.8646	19.2962	17.5735	20.7013	13.8084
Sobic.005G035300	92.7354	82.3354	70.9995	140.798	118.72	88.8277	80.386	170.469	107.254	210.634	122.964	147.937	140.906	142.794	150.674
Sobic.005G036000	7.32909	11.5154	10.7966	11.243	13.174	7.83313	18.8049	6.7061	12.3589	8.19208	10.4268	16.2297	12.492	4.56319	8.02105
Sobic.005G036300	70.5985	75.906	85.9035	60.7904	82.511	39.009	67.8838	105.822	89.7962	93.5147	95.279	64.6197	100.042	60.9909	54.9289
Sobic.005G036350	29.6155	25.1421	23.5883	20.002	26.7333	27.5726	20.1482	10.7298	27.4833	27.7698	16.8985	26.6257	40.5461	19.6996	35.7394
Sobic.005G036500	17.3505	10.2679	8.68424	14.1191	14.6378	8.45978	11.4689	15.6923	16.7666	19.5777	21.5726	12.9389	20.5377	14.4686	15.2298
Sobic.005G036700	24.3804	31.2836	22.5321	19.0869	18.4128	21.3061	17.4617	19.1794	18.4951	17.9809	13.8424	20.3432	21.5963	20.8126	26.1953
Sobic.005G036800	13.9103	16.8893	17.6032	10.4586	14.0985	11.123	13.4321	15.424	13.7417	13.8155	17.2581	12.6397	19.9025	10.6845	7.51339
Sobic.005G036900	23.1838	41.2637	18.7767	44.7104	49.9997	37.129	56.2082	87.4475	72.8568	87.4053	115.054	18.0995	40.1226	67.6687	52.7968
Sobic.005G037000	1.49573	2.49501	1.17355	3.39903	1.77194	4.22989	1.96315	3.21893	2.93847	2.98525	3.05612	2.84207	3.49353	1.89205	2.13218
Sobic.005G037200	17.0513	10.172	13.8478	10.72	12.4036	3.44658	9.29915	9.92502	14.3466	14.5791	9.70767	12.4154	19.9025	10.2393	8.63024
Sobic.005G037300	7.02994	10.2679	11.0313	9.8049	5.08471	3.7599	5.99278	3.0848	9.67967	6.45647	6.83133	10.7699	9.5278	7.23432	7.51339
Sobic.005G037900	18.6966	12.667	14.4346	14.9035	12.4807	10.9664	12.2955	14.2169	17.458	17.2173	14.202	18.3987	15.1386	20.59	21.5248
Sobic.005G038300	1.34616	2.49501	2.34709	1.69952	3.31277	2.19328	1.85983	1.34122	2.16064	2.08273	1.97749	1.79499	2.43488	1.55816	1.52298
Sobic.005G038500	3.58976	2.49501	2.81651	3.13757	2.69644	3.13325	3.51301	3.48717	5.09911	3.95719	2.5168	3.88915	3.81112	3.45021	4.06129
Sobic.005G038600	0.598293	2.87886	2.34709	2.61464	1.77194	0.939975	4.64957	5.09663	2.59277	2.15216	5.57292	2.24374	2.01142	2.67113	1.31992
Sobic.005G038700	9.27354	9.11639	12.909	7.58246	6.08625	6.73649	10.0224	5.09663	7.95115	10.0665	9.70767	8.37662	8.57502	6.56654	6.39653
Sobic.005G038900	19.7437	24.7582	22.4147	42.4879	26.271	56.2419	22.4213	20.3865	22.0385	21.0356	23.0108	34.404	21.4905	30.2728	39.5976
Sobic.005G039500	2.2436	1.53539	0.821482	0.65366	1.61786	2.19328	1.03324	0.938854	1.90136	1.24964	1.2584	2.09416	1.05864	1.33557	1.62452
Sobic.005G039600	2.09402	2.39905	1.52561	1.17659	3.15868	5.0132	2.27313	2.54832	1.98779	1.11079	0.898859	2.69249	0.846915	4.34059	5.27968
Sobic.005G039700	3.14104	3.93444	4.45947	2.22244	5.31583	8.45978	4.95955	3.21893	3.45702	2.15216	1.2584	2.16895	2.85834	3.56151	3.55363
Sobic.005G040500	2.2436	3.26271	2.11238	3.00684	1.92603	3.13325	2.89307	1.07298	2.59277	2.49928	1.07863	2.69249	1.4821	2.78243	3.04597
Sobic.005G040900	39.6369	37.905	38.3749	42.8801	40.8318	49.192	38.7465	41.7119	42.6078	44.8482	46.7407	44.0521	34.6177	49.9724	41.4252
Sobic.005G041200	27.5215	32.819	26.8742	23.1396	31.5098	36.9724	25.521	37.6883	25.9277	27.2838	24.9883	23.634	22.9726	26.1548	23.5555
Sobic.005G041300	5.23506	4.99003	5.1636	3.52977	4.62247	2.5066	3.71966	3.21893	3.54345	2.98525	3.59543	6.05809	4.34044	2.89373	4.67048
Sobic.005G041400	3.14104	2.39905	1.87767	3.13757	1.61786	6.89315	1.75651	3.0848	4.23485	5.6928	2.5168	1.86978	5.08149	2.67113	4.06129
Sobic.005G042800	68.5045	27.4451	36.4973	28.6303	24.1909	16.9196	19.1149	24.6784	27.7426	43.8762	19.4153	39.2654	67.3298	24.2628	34.9271
Sobic.005G043000	2.54274	2.0152	2.5818	3.00684	3.46685	3.44658	2.78974	4.56015	3.11132	3.26295	4.13475	2.76728	2.85834	5.45356	3.75669
Sobic.005G044000	114.872	111.508	133.08	146.158	148.92	141.466	147.03	126.209	150.121	118.299	172.401	145.768	137.412	145.577	141.028
Sobic.005G044300	15.406	10.3639	13.8478	16.9952	14.6378	13.3163	19.6315	17.7041	16.0752	22.5629	22.831	18.0247	16.3031	20.8126	16.0421
Sobic.005G044400	42.1796	39.2485	34.7369	44.7104	45.9935	41.0456	39.1597	36.2129	46.2377	56.928	56.2686	49.2875	56.4257	39.7331	55.4366
Sobic.005G044500	2.39317	4.03041	2.93386	1.43805	3.54389	3.13325	5.78614	2.54832	3.54345	1.59676	1.61795	1.64541	2.32902	2.78243	3.4521
Sobic.005G044800	15.2565	15.8337	22.4147	16.8644	16.6409	17.7029	15.8086	14.7534	13.6552	13.5378	15.6401	14.2851	15.4562	14.8025	14.5191
Sobic.005G044900	1.04701	1.53539	1.2909	0.784392	1.6949	0.939975	0.723267	0.804732	1.46924	1.18022	0.898859	1.64541	2.43488	0.445189	1.11685
Sobic.005G045000	8.97439	15.8337	11.0313	10.5893	15.8705	12.6897	13.0188	31.3845	13.1367	17.7032	18.6963	15.9305	17.15	15.6929	10.0517
Sobic.005G045100	2.84189	8.63658	6.68921	7.58246	8.85972	16.2929	8.98918	6.97434	7.69188	7.42841	7.73018	6.43205	6.03427	9.46026	9.34097
Sobic.005G045200	96.9234	68.229	98.3431	109.292	112.018	96.1908	84.4156	125.136	100.34	130.726	109.661	128.043	92.4196	133.891	112.599
Sobic.005G045300	16.3035	17.3691	24.175	16.08	19.5684	16.9196	19.0116	21.996	14.1738	18.328	30.5612	16.828	21.5963	17.2511	10.4578
Sobic.005G045600	7.62823	16.5055	11.5007	8.36685	11.0939	11.9064	14.4653	3.35305	10.0254	6.2482	5.57292	14.2103	5.18736	10.5732	11.8793
Sobic.005G045700	6.58122	4.12637	7.39334	6.66733	8.16635	3.60324	5.99278	5.90137	5.18554	4.30431	6.11224	8.22704	5.08149	5.45356	7.81798
Sobic.005G045800	2.69232	2.0152	3.63799	3.2683	1.92603	4.54321	1.65318	2.14595	1.55566	2.15216	1.97749	2.99165	1.05864	2.44854	2.8429
Sobic.005G046100	79.2738	79.7445	77.9234	76.2168	86.8253	70.0282	83.589	89.9958	85.3021	81.0183	96.7172	72.1736	97.9246	69.3382	53.3044
Sobic.005G046400	6.28207	9.30832	10.3272	11.3737	8.32044	4.22989	8.26591	5.499	11.7539	8.46978	5.57292	4.93622	7.83397	6.01005	7.41185
Sobic.005G046500	7.17951	9.30832	7.15863	8.49758	9.32197	9.71308	8.36923	5.63312	7.86473	11.1079	10.6065	9.4237	9.10434	11.7975	6.70113
Sobic.005G046700	225.407	311.301	213.351	266.955	335.36	219.014	313.485	203.999	278.29	195.916	232.085	203.956	315.37	175.071	204.587
Sobic.005G046801	14.0599	14.7782	18.19	13.2039	15.2541	6.2665	10.849	8.18144	12.3589	9.0946	11.1458	9.57328	17.5735	7.67951	8.22411
Sobic.005G046900	12.7137	7.96485	11.1487	11.3737	9.9383	10.1831	10.4357	11.4004	12.6181	8.5392	10.9661	12.2658	8.68088	10.128	10.864
Sobic.005G047100	65.9618	101.336	99.7513	65.4968	74.2676	74.8847	94.748	77.1201	91.3519	59.7744	85.5713	49.437	59.2841	98.1641	70.8695
Sobic.005G047200	0.897439	0.95962	0.938836	0.392196	0.69337	0.156663	0.826591	0.67061	0.691405	0.555395	0.539315	0.747913	0.635187	0.111297	1.21839
Sobic.005G047300	53.5472	49.9962	40.8394	37.3894	50.3849	35.0924	46.3924	44.6626	52.1146	40.4744	47.9991	39.789	53.5674	43.4059	50.8677
Sobic.005G047500	28.1198	41.8394	30.1601	23.5318	34.7455	32.8991	26.6576	33.7987	32.6689	26.2424	34.6959	27.224	36.9467	26.9339	23.1494
Sobic.005G048900	0.747866	0.671734	0.704127	0.392196	1.46378	1.40996	0.516619	0.402366	0.432128	0.277698	1.2584	0.673122	0.211729	0.222594	0.304597
Sobic.005G049000	7.02994	7.67696	6.68921	5.62148	8.47452	7.20648	8.05926	9.52266	8.81541	10.5525	9.16836	8.601	10.5864	7.7908	7.10726
Sobic.005G049600	3.73933	4.03041	3.99005	3.52977	3.23573	7.5198	5.37284	2.41419	2.85204	1.18022	2.33703	2.84207	1.90556	1.11297	2.43677
Sobic.005G050200	1232.33	656.668	595.692	614.571	685.28	1388.03	689.274	837.323	704.023	732.08	810.411	1312.14	1020.43	1778.2	1090.05
Sobic.005G050400	6.73079	8.06081	9.97513	8.23612	7.39594	10.3397	9.91909	7.10846	8.29686	7.22014	7.0111	8.90016	5.61081	12.354	12.8946
Sobic.005G050500	463.378	484.128	352.885	468.936	463.402	430.039	523.749	846.712	537.999	597.814	652.751	375.677	405.778	614.694	354.551
Sobic.005G050600	79.8721	82.6233	57.8558	60.1367	69.1059	57.0252	69.1237	80.339	70.1776	66.9251	62.0212	62.6751	89.1379	63.4394	66.8082
Sobic.005G052000	0.897439	1.82328	0.704127	1.69952	1.07858	1.72329	0.723267	2.01183	0.518554	1.24964	0.359543	1.64541	0.317593	2.22594	1.72605
Sobic.005G052500	12.4146	15.8337	27.813	12.2888	21.8026	23.9694	20.9747	9.38854	21.4335	9.78884	8.08973	10.022	10.163	16.9172	14.113
Sobic.005G054000	3.14104	4.51022	3.16857	4.05269	4.23726	4.38655	2.37645	3.62129	4.40771	4.30431	3.95498	2.31853	2.64661	4.22929	4.97508
Sobic.005G054600	0.44872	1.63135	0.821482	0.522928	1.00153	0.469988	0.413295	0.938854	0.950682	0.485971	0.719087	0.972287	0.211729	0.77908	1.11685
Sobic.005G055000	595.002	431.253	551.918	601.89	455.082	516.203	424.041	335.439	587.262	491.108	385.79	584.494	512.278	500.392	592.542
Sobic.005G055600	7.92738	7.10119	8.33217	6.14441	5.16175	11.7497	8.16259	12.6075	9.85252	7.77553	7.55041	7.7035	4.97563	11.9088	6.90419
Sobic.005G056000	0.598293	0.671734	1.05619	0.65366	0.69337	1.2533	0.413295	0.938854	0.691405	0.347122	1.43817	0.897495	1.05864	0.445189	1.82758
Sobic.005G056400	4.63677	6.62138	4.45947	3.52977	4.16022	10.4964	4.64957	1.74359	3.28417	4.02662	4.13475	1.64541	2.85834	0.445189	2.43677
Sobic.005G056500	0.149573	1.24751	1.40825	0.65366	1.07858	0.939975	0.723267	1.47534	0.77783	0.902517	1.2584	1.04708	1.37624	0.445189	0.812258
Sobic.005G056600	75.2353	45.9658	50.4624	47.5865	42.4496	38.8523	36.5766	43.5896	56.4359	71.2989	39.1902	70.5282	74.211	78.7984	90.7698
Sobic.005G056800	1.34616	2.0152	1.87767	1.83025	1.46378	2.19328	2.5831	2.95068	2.33349	1.66619	3.23589	1.27145	1.16451	3.8954	2.8429
Sobic.005G058800	12.4146	12.4751	15.1387	12.0273	14.2526	22.7161	17.3584	9.12029	11.7539	11.8022	12.9436	14.7339	14.08	12.0201	16.8544
Sobic.005G058900	7.77781	6.23753	9.97513	8.62832	8.16635	7.67646	6.61273	9.12029	9.07469	6.80359	12.0447	7.32955	9.84539	6.12135	6.49806
Sobic.005G059100	55.7908	46.5416	45.6509	61.7055	45.8394	39.1656	45.7725	56.1971	51.2504	60.6075	52.6731	60.3566	56.6375	57.3181	54.1167
Sobic.005G059200	11.0684	4.22233	7.86275	4.83709	6.39441	5.32653	5.68281	5.23076	6.22264	6.87302	4.13475	7.7035	6.03427	4.89708	9.64556
Sobic.005G059400	1.49573	2.87886	1.99503	1.43805	1.38674	0.939975	1.13656	0.402366	0.77783	1.59676	1.07863	1.64541	1.7997	1.22427	1.92911
Sobic.005G059500	11.5171	17.2732	14.904	11.6352	13.9444	21.9328	17.0484	12.8757	12.4453	11.1773	14.3817	10.5456	12.7037	12.9105	14.113
Sobic.005G059600	8.3761	10.3639	7.04127	8.49758	8.47452	5.79651	7.23267	7.37671	5.79051	4.72086	8.08973	6.43205	5.08149	7.01172	7.20879
Sobic.005G059800	3.44018	4.89406	4.57683	2.61464	4.85359	3.7599	5.37284	2.01183	3.28417	2.49928	2.33703	2.76728	1.7997	3.67281	2.8429
Sobic.005G060300	40.9831	33.8746	30.3948	28.8918	26.194	23.9694	25.4177	38.0906	31.8046	37.7669	36.4937	36.5729	51.7677	34.0569	23.1494
Sobic.005G060400	4.78634	6.33349	8.68424	4.18343	3.9291	7.5198	3.20304	3.48717	3.3706	3.61007	3.95498	5.38497	4.65803	3.11632	3.04597
Sobic.005G061000	54.2951	50.3801	47.0592	47.4557	58.8594	61.725	59.9278	132.647	81.0672	92.5427	80.7175	56.617	59.0724	63.8846	43.9635
Sobic.005G061200	561.946	592.662	542.061	503.318	860.934	776.42	878.563	1210.58	810.845	800.116	852.118	462.135	640.268	676.464	400.951
Sobic.005G061500	1.94445	2.87886	2.69915	2.09171	2.23419	3.28991	3.09972	2.28007	2.24707	3.1241	4.85384	3.36561	1.27037	2.67113	2.8429
Sobic.005G061700	3.8889	8.06081	10.3272	6.40587	7.3189	8.30311	8.57588	5.63312	6.56835	4.85971	2.87635	6.8808	3.17593	4.89708	8.63024
Sobic.005G061900	1.19659	0.575772	1.05619	1.04586	1.00153	2.66326	1.13656	1.07298	1.55566	1.18022	1.97749	0.972287	0.95278	1.00167	0.91379
Sobic.005G062000	27.2223	24.7582	15.9602	20.5249	17.2572	22.4027	18.185	24.4102	20.5693	26.659	18.6963	18.4734	23.396	25.5984	26.906
Sobic.005G062200	18.9958	15.7378	17.2511	14.1191	15.3312	19.1128	17.5651	10.4615	12.0132	13.3989	9.34813	14.2103	13.9741	16.1381	11.2701
Sobic.005G062300	1.6453	1.05558	2.69915	1.83025	1.84899	0.62665	1.34321	1.74359	0.864256	1.87446	1.61795	0.897495	1.27037	1.22427	1.21839
Sobic.005G062500	306.326	190.677	57.8558	308.92	209.167	256.613	173.274	184.418	75.3631	560.741	133.211	279.57	88.6085	126.99	441.462
Sobic.005G062600	8.3761	6.23753	5.39831	6.66733	6.0092	8.7731	9.0925	4.96251	9.76609	6.59532	5.7527	6.28247	6.246	8.34729	7.41185
Sobic.005G062700	17.5001	21.8793	19.0114	22.3552	17.3342	25.536	20.7681	13.9487	17.3715	22.077	15.6401	22.2878	21.9139	15.8042	21.931
Sobic.005G062800	7.32909	10.6518	9.0363	8.23612	9.86126	8.7731	10.539	8.98617	8.03758	8.60863	9.34813	8.07746	7.41051	9.23767	5.9904
Sobic.005G063000	1.6453	2.59098	1.87767	3.13757	2.85052	6.42316	2.47977	2.68244	1.55566	2.70755	1.79772	2.69249	2.9642	5.56486	3.1475
Sobic.005G063100	111.582	97.5934	87.6638	137.007	93.836	65.9549	92.6815	131.976	94.9817	232.641	155.862	160.427	156.362	140.791	202.455
Sobic.005G063200	2.09402	1.53539	0.586773	1.30732	0.847452	2.34994	1.34321	0.67061	1.55566	1.11079	0.359543	0.448748	0.95278	0.667783	1.72605
Sobic.005G063300	43.6754	38.5767	40.2526	46.4099	47.9966	48.4087	46.909	38.2248	35.2616	55.609	46.7407	52.5035	71.6702	54.6469	58.381
Sobic.005G063400	20.6411	12.571	17.0164	13.4654	16.0245	11.7497	16.0152	8.31556	16.4209	16.4536	8.44927	17.3516	24.3488	15.8042	22.3371
Sobic.005G063500	17.6496	9.98005	15.1387	14.7727	11.7873	17.8595	15.0853	20.5207	14.6924	15.0651	15.8199	17.1272	16.1973	15.6929	8.73177
Sobic.005G063700	0.747866	2.59098	1.99503	1.56878	1.54082	1.87995	2.37645	1.34122	1.55566	2.36043	0.898859	1.34624	1.4821	1.44686	1.21839
Sobic.005G064000	2.69232	4.89406	4.57683	4.70635	3.54389	5.32653	3.82298	1.60946	2.24707	1.24964	0.719087	3.14123	1.4821	1.44686	2.03064
Sobic.005G064100	7.47866	7.67696	12.6743	16.08	13.4051	9.39975	12.1922	48.6863	16.5937	22.2852	28.0444	12.5649	10.4806	21.5917	9.7471
Sobic.005G064200	71.7951	32.6271	47.8806	48.7631	42.8348	31.3325	36.5766	28.2997	44.1635	67.6888	25.3478	64.844	72.3054	45.9657	61.9347
Sobic.005G064700	0.897439	1.34347	1.40825	1.83025	1.15562	1.87995	0.516619	1.60946	1.20996	1.04137	0.719087	1.57062	0.635187	1.66946	1.31992
Sobic.005G064800	239.317	227.526	247.149	216.231	268.565	122.98	233.305	269.719	272.413	270.13	321.791	232.451	448.865	195.994	174.432
Sobic.005G064900	25.2779	37.809	38.727	40.9191	31.5868	31.6458	34.6135	32.994	27.6562	33.3237	32.1791	41.8831	29.642	24.5967	24.8754
Sobic.005G065700	3.58976	2.20713	2.5818	3.6605	2.08011	1.40996	3.09972	2.68244	1.72851	2.36043	2.33703	5.31018	0.95278	1.33557	5.78734
Sobic.005G065900	8.07695	8.44466	5.28095	8.23612	5.31583	10.3397	6.81938	6.57198	6.13622	4.79028	3.41566	13.7616	4.7639	6.23264	12.3869
Sobic.005G066000	8.97439	5.94965	5.98508	11.243	7.70411	5.63985	5.68281	11.8027	8.64256	8.19208	3.59543	22.2878	3.70526	8.56989	24.9769
Sobic.005G066100	16.7522	9.98005	4.69418	9.15124	9.09085	14.413	8.26591	7.24258	9.59324	5.06798	4.67407	25.2047	3.59939	9.12637	31.2719
Sobic.005G066432	2.39317	2.0152	1.64296	4.44489	3.31277	1.72329	1.96315	3.0848	1.46924	2.36043	2.87635	4.2631	1.05864	2.00335	3.1475
Sobic.005G066500	7.62823	5.27791	8.09746	11.243	9.70718	3.91656	7.54264	24.5443	7.69188	13.746	12.0447	8.67579	5.82254	7.9021	5.88887
Sobic.005G066700	10.6197	9.02043	11.6181	11.7659	8.47452	7.5198	11.5723	14.0828	7.4326	13.0518	12.0447	11.7422	13.0213	13.5783	9.1379
Sobic.005G066900	22.2864	16.3135	15.7255	16.4722	18.2587	13.473	18.3916	24.2761	19.0136	24.5762	26.9658	18.3239	25.7251	25.3758	17.8697
Sobic.005G067300	7.17951	1.91924	7.51069	4.57562	4.23726	2.66326	3.20304	0.938854	3.45702	1.87446	0.359543	8.22704	3.17593	2.44854	6.70113
Sobic.005G067500	210.001	91.9316	148.571	136.746	143.065	82.0912	95.3679	168.189	107.427	250.483	177.614	134.55	265.402	141.57	104.68
Sobic.005G068700	1.19659	5.66176	1.64296	1.17659	2.46531	2.34994	2.68642	1.74359	1.03711	1.38849	1.97749	1.57062	1.27037	0.77908	1.21839
Sobic.005G068800	2.99146	3.93444	4.34212	3.52977	3.77501	3.44658	6.19943	6.30373	6.82762	5.83165	7.37064	3.21603	5.71668	5.89875	5.48274
Sobic.005G069500	1.79488	0.95962	1.87767	1.17659	1.23266	0.156663	0.826591	1.34122	0.864256	1.80503	0.719087	1.64541	1.4821	1.11297	2.13218
Sobic.005G070400	1.19659	1.24751	1.52561	1.56878	1.15562	3.13325	1.85983	0.804732	1.64209	0.763669	0.539315	1.19666	0.846915	1.11297	2.23371
Sobic.005G071300	2.84189	1.24751	1.76032	2.35318	3.69797	1.40996	2.37645	3.62129	5.09911	3.19352	3.23589	3.66477	4.7639	2.22594	2.33524
Sobic.005G071900	21.9873	32.0513	25.9354	21.1786	22.8042	18.9562	24.6944	14.2169	25.582	23.9514	23.0108	17.8003	24.984	17.9189	24.8754
Sobic.005G072000	1.34616	0.95962	1.17355	0.261464	0.770411	0.156663	0.309972	0.938854	0.77783	0.347122	0.719087	0.448748	0.423458	0.556486	0.304597
Sobic.005G072100	18.9958	11.0356	15.6082	17.3874	23.1894	14.8829	22.008	29.2386	23.5942	32.4906	28.7635	22.6618	26.0426	22.7046	21.8294
Sobic.005G072200	58.184	56.6176	39.4311	40.5269	38.0583	34.6224	28.4141	28.0315	32.7553	38.9471	23.3703	46.9689	60.2369	37.2846	46.2987
Sobic.005G072400	1.19659	1.05558	0.469418	0.784392	0.462247	0.156663	0.619943	1.34122	1.03711	1.11079	0.719087	1.86978	0.846915	1.11297	1.42145
Sobic.005G072500	9.87183	8.44466	1.52561	20.9171	16.1786	31.6458	5.57949	22.2642	4.32128	1.04137	0.719087	7.92788	1.90556	16.472	15.0268
Sobic.005G072600	141.197	120.24	147.397	143.805	301.154	117.027	222.353	383.589	316.318	413.284	475.676	210.986	310.395	270.452	122.245
Sobic.005G073000	11.3676	11.8993	5.1636	12.0273	6.47145	14.413	11.5723	7.77907	8.21043	7.63669	1.97749	15.3322	6.66946	10.2393	15.3314
Sobic.005G073200	4.93591	7.38908	7.62804	5.62148	6.16329	8.45978	5.16619	3.0848	5.27196	3.67949	3.05612	4.78664	4.23458	5.34227	6.19347
Sobic.005G073400	2.54274	2.49501	1.87767	1.17659	3.23573	4.85654	2.78974	1.60946	2.76562	1.87446	1.07863	2.16895	2.43488	2.55984	0.507661
Sobic.005G073500	4.63677	5.08599	6.4545	5.62148	7.24186	6.10984	6.09611	6.16961	5.01268	5.13741	9.16836	5.9833	4.34044	6.12135	7.10726
Sobic.005G074100	13.9103	14.2024	16.0776	12.2888	12.0955	17.0762	14.7753	10.3274	13.6552	9.78884	12.584	15.3322	12.1744	13.8009	16.1436
Sobic.005G074400	554.318	454.956	528.447	548.16	435.205	343.404	437.06	828.605	688.207	624.889	757.738	583.073	614.861	776.187	569.596
Sobic.005G074500	90.7909	94.5226	103.272	89.29	90.9085	81.3079	94.2314	61.4278	100.945	67.064	72.2682	121.611	129.049	72.8997	87.5208
Sobic.005G075100	5.68378	6.71734	4.22476	3.52977	3.9291	2.81993	3.51301	1.60946	3.54345	2.70755	2.69658	4.18831	3.59939	2.55984	3.95976
Sobic.005G075500	4.93591	14.3943	3.99005	2.74537	4.62247	6.10984	2.89307	2.81656	1.29638	1.59676	1.61795	2.09416	1.27037	3.00502	6.295
Sobic.005G075900	4.78634	3.35867	4.69418	4.05269	2.77348	2.19328	2.5831	2.14595	3.0249	4.65144	1.07863	6.95559	6.66946	2.55984	6.295
Sobic.005G076500	0.747866	1.82328	1.87767	1.30732	0.924493	2.81993	0.619943	0.67061	1.12353	0.62482	1.43817	0.673122	0.423458	1.44686	1.72605
Sobic.005G076600	14.5086	22.2632	17.3685	19.3483	13.4822	8.61644	12.2955	13.4122	12.9638	10.4831	10.247	15.033	16.1973	10.3506	14.2145
Sobic.005G077933	1.19659	1.43943	3.75534	3.00684	1.6949	1.2533	1.75651	2.68244	1.64209	2.29101	1.97749	1.64541	1.05864	3.00502	2.03064
Sobic.005G078800	72.9917	40.3041	48.9368	39.3503	61.4788	89.2976	41.9495	58.7454	55.3988	58.5942	60.9426	74.8661	66.1653	90.4846	81.6319
Sobic.005G079800	10.4701	18.8086	14.6693	9.41271	10.9398	13.473	13.4321	15.8264	14.1738	9.44172	14.3817	8.97495	14.5034	10.4619	12.7931
Sobic.005G079900	20.0428	15.4499	22.18	19.6098	13.7904	12.2197	14.7753	10.998	17.1123	16.7313	12.0447	18.9222	15.6679	15.0251	14.8237
Sobic.005G080200	8.07695	7.38908	5.39831	12.681	6.31737	7.20648	6.30276	4.96251	7.34618	6.94244	4.67407	9.64808	6.56359	8.23599	8.52871
Sobic.005G080400	23.3334	20.344	19.9503	17.5181	23.8827	14.2563	19.5282	22.3984	21.4335	24.7151	17.6176	20.8668	24.5605	14.4686	16.6513
Sobic.005G080600	5.68378	11.4195	5.51566	11.243	7.93523	4.22989	10.4357	9.52266	9.85252	6.38705	6.47178	5.75893	4.44631	7.23432	10.0517
Sobic.005G080900	6.58122	9.50024	9.97513	10.5893	8.6286	13.943	6.9227	10.8639	9.59324	6.94244	12.4042	7.85308	4.23458	8.56989	11.7777
Sobic.005G082200	3.14104	3.64656	5.39831	5.75221	3.77501	2.97659	4.13295	2.95068	3.97558	3.4018	3.77521	4.48748	1.69383	5.00837	5.27968
Sobic.005G082600	20.0428	27.925	29.6907	32.2908	16.5638	7.98979	13.4321	9.52266	30.249	17.8421	20.6737	42.4814	21.067	10.0167	38.8869
Sobic.005G082700	21.9873	14.7782	21.7106	15.0342	9.78422	18.9562	9.71244	12.6075	14.4331	8.67805	5.93247	24.4567	11.4334	18.1414	24.2662
Sobic.005G084100	13.1624	13.7226	11.9702	13.4654	10.9398	15.5096	11.6756	16.3629	13.9145	10.8996	16.1795	11.8918	14.9269	10.6845	11.3716
Sobic.005G084300	2.69232	2.97482	5.1636	5.36001	3.0046	18.6428	5.16619	6.7061	1.98779	1.94388	3.59543	4.18831	2.11729	6.34394	4.46742
Sobic.005G084400	4.78634	4.22233	6.80656	4.31416	4.62247	7.20648	4.95955	2.01183	2.93847	2.8464	1.97749	5.1606	3.2818	3.67281	5.07661
Sobic.005G084500	0.598293	1.72732	0.938836	1.83025	1.3097	2.19328	1.44653	1.07298	1.55566	1.04137	0.539315	1.42103	1.37624	1.33557	2.03064
Sobic.005G084600	44.4232	33.8746	46.9418	53.0772	53.5436	72.8481	46.8057	84.4968	55.1395	60.6769	63.4594	67.6113	56.1081	88.5926	91.7852
Sobic.005G084800	121.154	94.7145	103.507	86.6754	97.2258	96.6608	92.2682	88.3864	112.267	86.2945	92.2229	106.652	136.142	116.083	124.275
Sobic.005G084900	1.79488	1.63135	4.57683	2.74537	1.92603	1.87995	2.99639	0.938854	2.93847	3.33237	0.719087	2.69249	1.7997	3.22762	5.88887
Sobic.005G085000	2.2436	4.99003	5.28095	3.52977	3.08164	2.66326	1.65318	1.74359	4.66698	1.73561	0.539315	5.01102	2.54075	2.00335	3.04597
Sobic.005G085200	29.7651	27.925	24.4097	28.7611	25.6547	21.3061	23.2479	30.1774	26.8784	23.1878	40.6284	33.2821	31.7593	27.6017	28.226
Sobic.005G085600	585.878	386.055	338.92	415.074	368.41	363.77	333.219	440.591	375.519	532.485	529.068	475.523	542.449	443.408	436.995
Sobic.005G085800	1.79488	2.0152	2.46445	1.04586	1.92603	1.56663	1.75651	0.536488	0.604979	0.62482	1.2584	0.59833	0.529322	1.66946	1.72605
Sobic.005G086200	57.137	54.7943	48.8195	41.965	44.3757	33.8391	36.37	49.2228	38.8051	41.7935	41.8868	45.2487	51.9794	42.2929	38.9884
Sobic.005G086300	8.97439	10.8437	9.85778	13.3347	11.4791	11.7497	8.16259	13.5463	8.72899	14.3014	14.0222	11.5179	7.19878	13.2444	11.3716
Sobic.005G086400	16.3035	9.50024	4.10741	21.963	9.09085	14.8829	12.1922	8.31556	1.81494	10.8996	1.61795	14.1356	2.43488	4.89708	27.6168
Sobic.005G086500	20.4915	22.0713	22.6494	24.4469	18.2587	20.8361	23.3512	12.3392	22.7299	13.8155	12.2245	21.5399	17.8911	18.5866	21.2202
Sobic.005G086600	119.509	184.823	167.817	121.712	119.722	136.766	132.771	90.9347	125.317	126.005	92.5824	113.159	93.9017	140.902	100.618
Sobic.005G086900	2.39317	2.20713	1.40825	1.83025	3.0046	3.91656	4.64957	2.01183	2.85204	2.63813	1.79772	2.5429	1.90556	3.22762	3.95976
Sobic.005G087000	4.33762	2.7829	1.17355	1.96098	2.69644	237.657	22.1113	1.74359	2.93847	1.59676	0.179772	1.42103	1.05864	0.667783	4.06129
Sobic.005G087100	30.8121	39.5364	38.4923	38.043	41.217	32.4291	38.8498	39.8342	41.5707	34.7122	48.8979	34.9275	44.6748	31.4971	25.9923
Sobic.005G087200	10.171	6.62138	6.10244	4.05269	4.39134	10.3397	4.7529	3.88954	6.7412	4.72086	2.5168	6.13288	6.56359	7.23432	5.38121
Sobic.005G087400	3.14104	6.42946	6.57185	2.87611	5.54696	4.07323	7.54264	4.15778	5.27196	3.81834	5.7527	6.05809	4.97563	5.34227	3.55363
Sobic.005G087600	1.19659	3.16675	0.821482	3.52977	1.6949	1.09664	2.27313	2.28007	5.35839	2.49928	4.85384	2.46811	6.98705	4.56319	3.75669
Sobic.005G087900	8.97439	11.8033	20.4197	15.6878	13.7904	9.24309	14.8786	9.12029	14.0874	11.455	10.0672	11.8918	11.6451	13.467	10.9655
Sobic.005G088100	5.08549	4.7981	4.57683	4.70635	5.46992	6.42316	6.09611	3.35305	7.00047	3.54065	3.23589	3.06644	6.88119	3.33892	4.06129
Sobic.005G088300	15.5556	19.5763	15.1387	7.58246	17.9506	15.1963	16.6351	14.2169	17.458	11.5939	15.6401	9.49849	14.9269	9.12637	9.54403
Sobic.005G088400	0.747866	1.24751	1.05619	0.522928	0.770411	0.62665	1.13656	1.07298	0.77783	0.833093	1.79772	0.673122	0.95278	0.890378	0.812258
Sobic.005G088700	10.3205	5.75772	2.11238	8.23612	4.54542	7.5198	3.82298	4.2919	3.62987	6.10935	8.08973	3.88915	7.62224	2.11465	5.88887
Sobic.005G088800	11.218	6.90927	6.21979	9.41271	6.47145	5.0132	7.02602	5.23076	6.48192	13.0518	8.62904	6.73122	10.6923	4.22929	7.20879
Sobic.005G088900	5.83335	4.22233	5.1636	5.75221	5.77808	5.95318	6.09611	6.03549	5.27196	6.94244	6.29201	5.31018	4.65803	6.01005	5.27968
Sobic.005G089200	193.099	159.105	166.878	145.505	166.332	79.5846	132.048	166.177	198.865	257.842	154.244	221.008	272.707	176.851	317.897
Sobic.005G089600	3.29061	9.78813	4.69418	7.84392	5.39288	9.55642	8.36923	4.56015	3.62987	4.92913	4.85384	7.32955	4.55217	3.11632	5.78734
Sobic.005G090300	2.84189	2.7829	2.46445	3.2683	1.92603	4.69988	3.30636	2.28007	3.97558	3.19352	3.41566	2.39332	3.17593	3.45021	3.24903
Sobic.005G090401	7.17951	4.31829	9.62307	4.05269	5.00767	7.98979	4.85622	3.0848	5.70409	5.06798	2.33703	6.35726	8.36329	6.12135	6.5996
Sobic.005G090800	9.57268	7.10119	9.50572	10.3278	6.08625	7.67646	11.159	7.51083	8.98826	8.67805	10.4268	6.50684	7.51637	11.9088	9.03637
Sobic.005G090900	5.23506	7.29311	4.69418	5.75221	6.0092	6.57983	6.30276	7.37671	5.61766	5.48453	3.41566	6.8808	4.86976	7.34562	8.42718
Sobic.005G091000	3.44018	5.66176	3.40328	3.00684	5.31583	6.10984	5.47617	9.65678	6.13622	6.2482	6.65155	4.56227	5.71668	6.78913	4.16282
Sobic.005G091200	22.7351	17.657	21.7106	18.9561	11.248	22.2461	17.5651	14.8875	21.6928	27.9086	15.2806	20.7172	20.0084	18.8092	21.7279
Sobic.005G091300	1.6453	8.44466	4.92889	3.2683	4.08318	5.79651	5.47617	3.21893	4.062	2.77698	5.21338	1.86978	1.90556	2.89373	2.63984
Sobic.005G091500	96.026	119.761	104.798	90.9895	131.355	149.299	121.096	137.877	118.057	111.426	170.244	104.109	118.674	97.4964	99.9077
Sobic.005G091600	85.7054	121.872	137.422	92.2968	103.774	103.084	102.807	62.3667	79.1658	54.2205	69.0323	92.6664	70.8233	67.5574	68.9404
Sobic.005G091700	51.7523	60.3601	51.636	57.1299	55.0844	67.9915	63.1309	57.4042	55.1395	39.1554	46.5609	49.811	33.4532	43.7398	41.9328
Sobic.005G091900	4.33762	4.7981	5.86773	5.49075	3.46685	3.28991	4.23628	3.88954	3.88915	4.72086	1.79772	5.31018	3.17593	4.0067	5.07661
Sobic.005G092000	17.7992	13.7226	13.6131	17.1259	12.7118	9.55642	11.0557	8.5838	13.0503	13.1906	9.16836	12.4154	10.7982	11.7975	15.2298
Sobic.005G092600	2.09402	4.31829	2.34709	1.04586	2.38827	2.97659	1.85983	2.41419	2.50634	2.29101	2.87635	3.06644	2.9642	2.11465	2.03064
Sobic.005G092700	1.19659	2.0152	1.2909	1.04586	2.08011	4.22989	2.78974	3.48717	1.90136	2.70755	3.59543	1.79499	1.58797	2.11465	2.23371
Sobic.005G092800	5.08549	6.42946	7.27598	8.23612	9.16789	4.85654	9.60912	6.84022	8.72899	9.78884	10.6065	5.60935	9.42193	6.01005	5.9904
Sobic.005G092900	75.684	74.4665	74.7548	105.893	89.1365	47.3121	79.8694	77.3884	111.403	90.8766	109.661	91.2454	123.014	65.6654	62.8485
Sobic.005G093000	5.68378	7.96485	9.74043	8.23612	9.32197	7.04981	9.0925	9.65678	8.90184	12.2187	14.0222	9.57328	7.19878	9.12637	8.93484
Sobic.005G093300	14.8077	9.21236	15.2561	11.6352	10.8628	7.83313	7.12935	3.48717	9.07469	10.4831	2.5168	17.3516	8.15156	8.23599	20.5095
Sobic.005G093400	43.0771	46.8295	43.4212	39.3503	45.9165	40.8889	32.6503	33.7987	39.2372	38.2529	39.7296	40.2377	48.8035	34.3908	37.9731
Sobic.005G094001	1.79488	2.59098	2.34709	2.22244	1.92603	1.72329	1.54986	1.74359	1.81494	0.902517	1.79772	1.79499	2.01142	2.11465	2.13218
Sobic.005G094800	2.09402	2.39905	3.28593	2.09171	3.23573	3.28991	2.47977	3.21893	2.16064	1.80503	1.61795	1.49583	1.16451	3.45021	2.03064
Sobic.005G095700	3.58976	2.7829	3.40328	2.87611	3.85205	3.91656	2.78974	2.28007	2.59277	2.22158	1.07863	2.16895	2.11729	2.11465	2.33524
Sobic.005G095900	12.7137	10.172	7.51069	8.75905	10.9398	10.3397	7.85261	11.2662	7.95115	11.455	9.34813	10.6204	10.7982	9.01507	10.7624
Sobic.005G096000	18.3975	15.4499	17.7205	15.0342	17.1802	17.0762	14.1554	17.0335	14.8652	16.3842	16.7188	15.781	16.7266	16.6946	12.8946
Sobic.005G096101	832.973	691.119	736.165	816.029	859.393	1154.45	937.457	1413.51	895.888	1706.38	935.532	818.142	652.019	1323.1	784.134
Sobic.005G096300	45.7694	32.7231	32.2725	28.3689	47.1491	49.0354	27.5875	63.9762	44.4228	65.6755	51.5945	37.1713	50.1797	43.8511	29.2413
Sobic.005G096400	2.99146	4.31829	3.28593	3.00684	3.38981	3.44658	2.68642	2.54832	3.11132	3.05467	4.85384	4.41269	2.64661	4.45189	3.35056
Sobic.005G096700	1.04701	2.39905	3.75534	1.30732	1.46378	1.56663	1.75651	4.15778	0.77783	2.8464	2.15726	2.5429	2.9642	2.22594	0.91379
Sobic.005G096800	3.58976	5.94965	3.99005	3.39903	5.39288	7.83313	5.68281	6.03549	2.76562	7.01187	7.19087	4.63706	5.61081	5.34227	2.43677
Sobic.005G096932	0.598293	2.20713	1.87767	1.69952	1.23266	1.87995	1.34321	0.402366	0.172851	0.485971	1.61795	1.42103	0.529322	1.22427	1.31992
Sobic.005G097400	34.4018	13.7226	16.3123	16.7337	17.2572	13.7863	8.26591	16.497	12.8774	24.0903	9.70767	15.7062	25.7251	15.9155	10.5594
Sobic.005G097600	2.99146	2.97482	2.11238	2.09171	3.15868	4.54321	2.68642	3.48717	1.64209	4.72086	2.5168	2.39332	2.75248	2.22594	2.23371
Sobic.005G098600	13.0129	6.14157	5.98508	5.62148	8.55156	6.42316	10.4357	14.2169	14.3466	12.6352	10.6065	11.0691	18.2087	11.6862	11.2701
Sobic.005G098800	4.93591	4.22233	4.92889	6.5366	8.32044	5.48319	10.6424	8.31556	7.17332	9.30287	16.3592	6.20768	5.92841	9.79415	4.56895
Sobic.005G099000	33.654	30.6119	22.18	52.2928	29.969	61.725	28.9307	26.6903	34.1381	38.3223	21.3928	59.833	32.5004	40.067	62.0362
Sobic.005G099150	27.3719	18.4247	31.2163	23.0088	31.5098	21.9328	26.4509	34.4693	28.434	52.7626	41.707	30.814	39.1698	41.0687	38.1761
Sobic.005G099500	20.1924	34.4504	32.3898	37.9123	27.4266	21.3061	33.9936	22.3984	30.8539	29.3665	30.2017	41.5092	39.9109	37.3959	49.4462
Sobic.005G100500	3.73933	4.60618	4.22476	4.05269	4.85359	4.54321	5.16619	3.21893	3.54345	2.77698	2.15726	3.96394	3.2818	4.89708	3.95976
Sobic.005G100600	27.671	36.9454	31.6857	31.3757	34.5144	31.0192	35.2334	33.6646	34.2245	26.1036	37.033	26.0274	30.7007	25.821	24.3677
Sobic.005G100700	62.6712	74.2746	69.0045	77.5241	89.1365	72.3781	75.1165	118.43	74.7581	78.519	117.75	63.9465	67.7532	63.9959	42.2374
Sobic.005G100800	9.12396	14.2024	13.3784	9.15124	11.0939	12.8463	10.4357	7.51083	11.1489	9.99712	9.5279	9.04974	7.30465	13.9122	10.5594
Sobic.005G100900	18.6966	17.657	14.1999	20.1327	16.3327	15.0396	17.7717	27.2268	18.2358	18.2586	19.4153	16.1549	14.3976	20.2561	16.0421
Sobic.005G101200	2.09402	1.63135	1.99503	1.69952	1.3097	1.40996	2.47977	1.34122	0.432128	0.971942	1.43817	0.822704	0.741051	1.33557	2.43677
Sobic.005G101600	81.5174	127.438	114.421	100.925	70.4156	103.867	70.5702	50.4298	66.2884	28.1863	35.5948	108.522	66.9063	53.9791	96.9633
Sobic.005G101700	10.171	5.5658	14.552	13.8576	9.47605	4.54321	5.99278	2.14595	6.7412	2.29101	2.33703	26.3265	6.14014	3.56151	25.6877
Sobic.005G101800	61.325	113.907	142.703	155.44	98.3815	58.5918	115.723	170.469	98.7845	74.2147	171.862	140.159	100.677	98.498	93.2066
Sobic.005G101900	23.3334	41.5516	32.2725	18.6947	26.5021	32.1158	39.0564	12.7416	16.0752	14.232	11.8649	20.792	14.08	22.9272	19.7988
Sobic.005G102500	1.19659	2.30309	4.69418	4.70635	4.54542	3.7599	4.23628	5.36488	3.28417	3.95719	5.57292	4.11352	3.17593	3.11632	3.85823
Sobic.005G102800	0.149573	2.39905	2.5818	1.30732	2.6194	1.72329	2.1698	0.536488	1.72851	0.347122	1.61795	1.12187	0.741051	0.222594	1.11685
Sobic.005G102900	5.23506	4.99003	5.28095	4.96782	5.77808	5.32653	7.95594	4.42602	4.66698	4.79028	7.0111	5.01102	4.55217	4.67448	5.07661
Sobic.005G103300	51.6027	55.8499	55.0393	57.2606	55.7007	100.577	55.0716	104.749	61.3622	34.5039	68.8526	74.5669	41.0754	108.403	69.0419
Sobic.005G103500	13.6112	11.3235	7.62804	20.2635	9.47605	18.1729	13.4321	13.9487	7.4326	6.80359	4.31452	19.5205	7.30465	14.246	40.2068
Sobic.005G103600	10.0214	21.1116	13.8478	17.2566	12.5577	20.9928	16.5318	8.85205	11.9267	12.1493	6.83133	20.1189	13.5506	9.23767	14.9252
Sobic.005G103700	11.0684	11.1316	13.0264	12.8117	11.0939	5.16986	11.159	6.03549	8.29686	11.0385	7.73018	13.7616	11.8568	7.23432	9.95016
Sobic.005G103900	1.34616	2.30309	1.76032	1.56878	0.770411	2.97659	1.54986	0.804732	0.77783	1.18022	0.179772	1.94457	1.4821	1.11297	1.21839
Sobic.005G104200	2.09402	4.51022	4.81154	4.83709	2.38827	2.66326	3.82298	2.28007	2.16064	2.70755	1.79772	3.29082	1.7997	1.55816	3.24903
Sobic.005G104300	2.84189	0.863658	3.16857	2.35318	3.15868	3.60324	2.27313	2.01183	2.07421	3.05467	1.43817	1.49583	1.27037	2.67113	3.85823
Sobic.005G104400	16.3035	25.0461	33.446	20.2635	24.8072	36.3457	22.5246	15.9605	22.2978	19.5777	18.876	18.623	14.3976	19.0318	20.5095
Sobic.005G104500	54.5942	66.5017	66.3053	79.2236	51.3094	53.5786	66.7472	62.0985	66.7206	74.423	94.0206	65.592	46.051	67.6687	71.6818
Sobic.005G104800	18.8462	17.4651	24.2924	28.1074	30.5853	20.2095	34.0969	20.6548	25.8413	26.5201	31.9994	20.6424	31.6535	25.0419	17.6666
Sobic.005G105000	2.09402	5.66176	6.10244	3.6605	2.54236	5.63985	2.89307	2.01183	2.93847	1.38849	1.79772	4.48748	2.11729	2.22594	4.36589
Sobic.005G105300	2.69232	4.51022	2.34709	3.00684	3.69797	4.22989	2.5831	3.62129	2.24707	4.99856	2.15726	3.81436	4.7639	3.22762	4.56895
Sobic.005G105500	47.8634	49.2285	49.4063	43.403	42.5267	49.9754	43.6027	41.9802	48.6576	37.6975	32.7185	37.62	39.2757	41.8478	45.8926
Sobic.005G105550	32.1582	51.7235	37.9055	41.1806	40.9088	46.8421	39.1597	30.848	28.6069	38.8777	33.6173	31.8611	36.6291	33.0553	28.429
Sobic.005G106000	1.79488	1.24751	2.11238	2.74537	2.00307	3.28991	4.13295	4.42602	2.67919	2.08273	1.61795	0.897495	1.4821	2.44854	1.42145
Sobic.005G106200	23.3334	19.0005	21.3585	28.8918	22.1108	17.5462	26.4509	27.3609	25.1498	30.269	29.6623	23.2601	30.0655	27.8243	19.4942
Sobic.005G106300	0.747866	1.72732	2.22974	0.65366	1.00153	2.34994	2.06648	0.67061	1.81494	0.833093	0.359543	2.16895	0.741051	2.11465	1.31992
Sobic.005G106500	42.6284	33.4908	60.7896	40.6577	43.143	36.9724	47.0124	50.8322	43.4721	47.9028	45.8418	48.1656	47.3214	47.3013	44.7757
Sobic.005G106600	4.03848	5.18195	4.81154	3.39903	3.62093	7.20648	4.13295	3.35305	3.3706	2.70755	3.05612	4.48748	3.81112	2.67113	4.16282
Sobic.005G106900	0.747866	2.39905	0.821482	1.04586	1.07858	1.2533	0.929915	0.67061	1.29638	1.31906	0.539315	2.76728	1.16451	1.11297	2.53831
Sobic.005G107300	104.701	100.664	95.1745	97.9183	76.7329	72.2214	73.05	35.6764	75.7088	69.6327	39.5498	96.032	85.4326	73.4562	108.843
Sobic.005G107500	10.3205	14.4903	12.2049	11.6352	12.0184	12.8463	11.6756	13.4122	9.76609	9.99712	11.3256	11.4431	6.45773	9.79415	9.34097
Sobic.005G107800	5.38463	4.99003	5.1636	5.36001	4.08318	3.13325	5.78614	2.68244	4.83983	2.36043	2.87635	7.85308	6.246	4.118	7.20879
Sobic.005G107900	122.949	246.526	228.489	201.85	185.823	203.348	240.435	128.086	182.877	123.853	171.322	367.076	174.359	235.171	279.417
Sobic.005G108000	1.34616	0.671734	2.22974	3.00684	1.46378	1.2533	1.85983	1.34122	2.07421	1.31906	0.359543	3.58998	1.37624	1.66946	4.16282
Sobic.005G108225	30.8121	28.1169	40.722	30.0684	40.4466	40.8889	53.0051	43.7238	33.101	48.3888	39.0105	32.8334	36.3115	44.185	34.0133
Sobic.005G108600	11.0684	11.1316	10.5619	11.6352	8.78268	11.9064	8.57588	7.77907	12.3589	9.51114	4.67407	16.6037	9.5278	15.4703	24.8754
Sobic.005G108700	2.09402	1.43943	2.11238	1.43805	1.54082	2.97659	0.619943	0.536488	1.29638	0.763669	0.719087	0.972287	0.846915	0.890378	0.710726
Sobic.005G108801	9.42311	9.30832	7.98011	11.1122	11.171	13.003	11.2623	12.4733	10.3711	9.64999	12.584	9.72287	9.5278	9.01507	9.23943
Sobic.005G109000	6.43165	7.10119	7.62804	14.3805	15.3312	10.3397	7.54264	12.3392	8.72899	10.136	13.8424	14.4347	13.3389	8.34729	8.63024
Sobic.005G110200	2.39317	2.11116	2.5818	1.04586	2.92756	2.19328	4.64957	2.68244	2.85204	2.5687	5.03361	2.09416	3.59939	2.44854	3.4521
Sobic.005G110400	0.598293	2.39905	0.938836	1.96098	0.770411	1.87995	1.85983	0.804732	1.20996	0.902517	1.43817	1.79499	1.37624	1.00167	0.812258
Sobic.005G110406	0.598293	0.767696	1.2909	0.392196	1.38674	1.40996	0.413295	1.47534	1.55566	1.94388	1.43817	0.448748	0.846915	0.333892	0.203064
Sobic.005G110409	8.82482	4.41425	7.62804	10.3278	7.39594	5.63985	10.0224	15.6923	13.8281	12.4964	16.1795	11.817	11.9627	11.7975	13.3007
Sobic.005G110442	20.342	29.5563	29.2213	24.3162	25.1924	29.4526	24.1778	20.3865	20.5693	18.2586	25.168	19.5953	21.9139	18.1414	18.7835
Sobic.005G110457	1.6453	2.11116	1.64296	2.61464	2.00307	1.40996	1.23989	2.01183	2.07421	2.63813	0.719087	2.91686	2.54075	2.67113	5.07661
Sobic.005G110460	2.39317	7.38908	4.69418	5.09855	5.39288	6.73649	5.68281	2.54832	3.54345	2.8464	3.59543	6.43205	2.22315	2.55984	4.06129
Sobic.005G110469	15.1069	11.5154	9.0363	8.10539	8.70564	4.54321	7.85261	7.51083	9.59324	10.7608	9.16836	12.0414	18.4204	6.67783	11.9808
Sobic.005G110481	1.34616	0.767696	2.11238	0.784392	0.924493	1.56663	1.54986	1.74359	1.38281	0.763669	1.07863	1.57062	0.95278	1.33557	1.82758
Sobic.005G110499	60.7267	52.2033	73.816	63.6665	65.0227	64.3883	70.9835	105.956	63.2635	74.2841	102.829	60.9549	60.6603	73.3449	60.8178
Sobic.005G110508	3.44018	1.72732	2.11238	0.130732	0.847452	0.313325	1.96315	1.34122	0.259277	1.52734	0.179772	0.972287	1.16451	1.11297	0.91379
Sobic.005G110526	145.086	144.519	120.523	98.8334	111.093	130.187	123.265	121.112	121.514	109.205	104.807	105.83	148.634	105.955	117.777
Sobic.005G110535	9.42311	11.4195	9.50572	12.9425	15.7164	12.2197	16.0152	23.6055	14.5195	13.1906	19.9547	13.6868	10.7982	18.1414	13.3007
Sobic.005G110541	32.3078	47.5972	50.8145	41.965	43.5282	47.1554	47.219	57.4042	43.2128	42.7654	60.5831	40.4621	40.2285	50.0837	29.3428
Sobic.005G110544	48.6113	47.2133	65.8359	62.8821	50.693	44.9621	44.1193	57.0018	44.1635	47.5557	48.1788	70.229	43.5103	43.7398	59.8025
Sobic.005G110547	4.33762	2.7829	7.7454	3.39903	5.08471	3.60324	2.99639	1.2071	1.64209	2.42985	1.2584	4.48748	0.846915	2.78243	5.68581
Sobic.005G110553	6.1325	5.5658	6.57185	4.96782	8.70564	5.79651	8.36923	6.57198	7.00047	6.31762	9.34813	5.53455	8.46915	4.78578	4.46742
Sobic.005G110600	3.44018	3.64656	3.63799	2.09171	2.85052	2.97659	3.61634	2.14595	3.54345	2.8464	3.23589	2.91686	2.11729	2.67113	3.1475
Sobic.005G110800	50.7053	60.0722	55.7434	58.9602	44.3757	43.7088	46.2891	48.1498	55.8309	56.9974	38.2914	50.9329	43.4044	60.8796	85.3886
Sobic.005G110900	1.19659	1.15154	1.64296	1.17659	0.770411	2.5066	1.03324	3.21893	1.20996	0.208273	0.359543	1.34624	0.635187	1.00167	1.42145
Sobic.005G111000	7.47866	11.8033	11.6181	6.9288	10.9398	14.8829	12.5022	5.90137	10.7168	7.28956	5.7527	8.52621	7.62224	8.79248	6.49806
Sobic.005G111100	830.131	619.243	674.436	829.233	776.805	606.754	707.769	1105.43	900.295	953.961	1129.87	740.808	1027.94	806.571	642.699
Sobic.005G111550	2.99146	2.7829	1.99503	1.83025	2.6194	1.72329	1.65318	1.47534	1.72851	1.45791	1.2584	1.27145	0.846915	1.33557	2.23371
Sobic.005G111600	5.83335	3.83848	4.10741	3.92196	4.23726	12.6897	4.13295	6.57198	5.53124	2.8464	3.77521	4.11352	2.54075	5.34227	5.78734
Sobic.005G111700	40.2352	35.6019	37.7882	30.4606	35.2848	39.1656	37.5066	27.2268	30.6811	28.3252	31.1005	31.1132	33.3473	25.3758	27.9214
Sobic.005G111900	8.97439	12.1872	13.4958	9.67417	9.16789	11.9064	10.1257	8.85205	8.55613	8.40035	5.93247	9.57328	9.42193	10.5732	11.1685
Sobic.005G112000	0.598293	2.30309	2.93386	1.83025	2.92756	4.07323	3.61634	0.268244	2.50634	1.45791	1.2584	3.36561	1.90556	1.44686	2.53831
Sobic.005G112100	14.0599	17.753	15.2561	14.642	12.7888	13.7863	13.6388	13.8146	13.8281	12.2881	13.8424	11.2187	13.2331	15.8042	13.3007
Sobic.005G112300	36.4959	30.42	32.8593	31.245	35.7471	27.7293	29.4473	32.0551	31.0268	42.2795	31.1005	33.8057	42.981	37.5072	35.0286
Sobic.005G112632	1.6453	0.575772	0.586773	0.784392	1.07858	0.783313	0.206648	0.938854	1.20996	1.94388	1.79772	1.86978	0.846915	0.445189	1.01532
Sobic.005G112800	6080.45	4179.82	3977.14	3469.37	4158.99	4455.33	3665.62	4049.01	4831.02	4485.65	3539.17	4283.89	6117.06	5077.04	4841.97
Sobic.005G113300	511.839	689.775	642.164	505.672	604.85	727.854	681.008	652.369	571.446	463.616	650.594	447.626	455.111	632.057	407.043
Sobic.005G114101	2.2436	1.43943	1.99503	1.83025	2.54236	2.97659	2.27313	0.938854	2.16064	0.555395	1.61795	2.84207	1.05864	2.44854	1.72605
Sobic.005G114400	8.3761	8.44466	11.5007	10.5893	12.4807	10.6531	11.4689	14.351	10.8032	11.8716	11.6852	10.9195	10.163	10.4619	6.80266
Sobic.005G114500	26.3249	22.9349	22.7668	28.1074	31.7409	26.6326	31.2038	53.3805	37.768	40.1273	48.5384	28.1963	37.1584	42.4042	29.7489
Sobic.005G114600	6.28207	6.62138	7.62804	10.0664	10.5546	10.6531	14.7753	17.3017	12.3589	18.814	16.3592	9.57328	7.41051	18.6979	10.1532
Sobic.005G114800	15.5556	21.2076	37.5534	23.7932	17.1031	15.6663	27.3808	11.6686	20.0507	13.3295	14.0222	36.7973	12.5979	24.1515	39.496
Sobic.005G115300	0.897439	0.575772	1.52561	2.22244	1.54082	0.939975	1.23989	0.268244	1.55566	1.11079	0.359543	2.09416	0.95278	1.11297	1.72605
Sobic.005G115500	31.2608	36.9454	29.456	29.8069	30.1231	30.7059	33.4769	35.4082	32.9282	31.241	35.5948	26.2517	35.7822	28.3808	24.6723
Sobic.005G115600	296.753	204.303	211.121	230.481	237.132	182.825	194.662	229.214	255.56	274.851	230.108	241.501	312.724	240.513	226.214
Sobic.005G115800	29.6155	15.162	21.3585	8.75905	18.4899	25.6927	9.60912	54.1853	15.9023	30.0608	21.0333	15.1826	17.6794	28.7147	17.9712
Sobic.005G115900	56.9874	46.0618	63.7235	70.9875	65.7931	46.3721	59.3079	87.3134	51.9418	73.937	86.65	55.6447	69.3412	54.2017	42.9481
Sobic.005G116100	1.49573	1.24751	2.11238	1.43805	1.07858	1.56663	1.44653	1.47534	1.64209	1.18022	0.719087	2.61769	1.90556	1.89205	3.24903
Sobic.005G116200	5.38463	8.15677	7.51069	7.19026	6.16329	5.0132	8.98918	6.7061	6.65477	6.03992	6.65155	6.73122	2.9642	7.45691	7.51339
Sobic.005G116300	31.7095	51.4357	43.3038	43.5338	49.3063	22.2461	41.4329	77.7907	49.6083	45.4036	74.6053	35.9746	52.1912	28.9373	22.8448
Sobic.005G116500	74.0387	69.1886	61.0244	92.8198	83.2814	98.6974	83.1757	81.2779	64.992	81.6431	57.527	86.6083	74.4227	67.5574	74.7277
Sobic.005G117100	10.9188	12.571	11.5007	9.28198	11.325	22.7161	11.6756	8.85205	11.1489	8.74748	9.16836	10.4708	11.5392	12.0201	11.7777
Sobic.005G117200	1.19659	1.63135	0.469418	0.784392	1.38674	1.40996	0.309972	1.07298	0.432128	0.485971	0.539315	0.299165	0.635187	1.00167	1.42145
Sobic.005G117300	5.68378	3.07079	3.75534	4.83709	3.69797	5.63985	6.30276	2.01183	3.97558	4.85971	4.85384	4.41269	4.55217	5.00837	4.46742
Sobic.005G117400	6.28207	6.71734	6.80656	8.23612	4.62247	7.67646	4.7529	7.10846	5.53124	5.13741	6.83133	9.34891	6.35187	6.67783	5.88887
Sobic.005G118600	3.8889	4.7981	5.28095	5.09855	2.85052	4.22989	5.68281	2.54832	4.14843	6.17877	5.57292	3.4404	3.2818	5.45356	5.38121
Sobic.005G118700	1.49573	2.0152	1.52561	1.83025	2.00307	3.91656	1.54986	3.35305	2.67919	3.81834	4.13475	3.06644	2.43488	1.55816	1.72605
Sobic.005G119400	27.2223	18.7126	23.5883	17.6488	20.9552	19.4262	16.3252	10.1933	16.7666	26.5896	13.1233	20.0441	33.1356	16.6946	22.6417
Sobic.005G119900	1.6453	1.24751	1.64296	1.96098	1.23266	1.72329	0.929915	1.87771	2.41992	1.38849	1.97749	1.7202	0.846915	2.11465	2.63984
Sobic.005G120101	26.7736	29.2684	27.1089	21.963	29.7379	20.6795	24.6944	35.6764	36.7309	27.9086	31.9994	27.7476	34.7235	30.6067	28.7336
Sobic.005G120500	183.676	119.089	171.69	141.844	190.446	148.359	149.406	163.629	192.211	138.779	156.401	176.059	225.385	137.786	150.877
Sobic.005G120600	10.9188	6.04561	7.51069	7.71319	10.2465	12.6897	7.43932	7.91319	9.85252	7.35899	11.8649	9.12454	14.08	10.0167	8.93484
Sobic.005G120700	13.1624	8.82851	8.33217	14.9035	10.4776	9.71308	11.3656	9.38854	10.8896	11.0385	10.9661	13.0137	9.73953	13.1331	11.067
Sobic.005G120800	20.6411	15.5459	15.4908	19.4791	27.7348	30.2359	23.9711	20.3865	29.4711	19.7165	24.8085	17.1272	21.8081	21.4804	22.8448
Sobic.005G121100	5.23506	6.71734	6.21979	8.88978	6.85666	6.57983	8.05926	11.4004	7.00047	10.4831	12.2245	5.83372	6.03427	8.90378	6.39653
Sobic.005G121200	77.1798	55.0822	33.2113	96.7417	76.0396	65.7983	58.9979	101.664	69.3133	164.952	81.6164	67.6861	66.6946	54.8695	72.1894
Sobic.005G121500	70.2994	53.2589	65.6012	65.366	133.204	56.5552	81.3159	101.933	129.206	106.636	135.728	67.5365	143.764	76.5725	55.8427
Sobic.005G121700	14.0599	17.9449	14.904	26.8001	14.8689	14.7263	20.6648	14.2169	23.767	23.6737	23.3703	17.2768	29.0069	17.4737	18.1743
Sobic.005G121800	37.9916	24.7582	26.2874	31.8986	21.9567	18.3295	16.8418	17.4359	38.5458	38.7388	22.4715	59.6087	49.1211	31.9423	52.5937
Sobic.005G122300	4.4872	6.42946	7.39334	4.57562	6.31737	6.89315	5.26952	4.02366	4.49413	2.49928	0.719087	5.83372	2.32902	2.89373	7.20879
Sobic.005G122500	1.04701	2.68694	1.99503	1.96098	0.616329	1.72329	2.06648	0.804732	0.864256	1.04137	1.79772	0.448748	0.423458	0.556486	1.31992
Sobic.005G122800	118.462	91.5478	127.564	74.3865	102.388	58.1218	83.1757	70.0117	99.2166	76.5751	64.3583	90.4974	109.252	67.2235	104.68
Sobic.005G123000	5.53421	3.07079	4.22476	3.39903	3.69797	0.939975	1.54986	2.14595	1.46924	2.63813	1.79772	2.76728	1.90556	1.66946	1.72605
Sobic.005G123400	6.1325	4.51022	4.57683	3.00684	5.31583	7.04981	4.7529	6.16961	3.97558	4.09604	7.37064	3.96394	5.50495	4.78578	2.23371
Sobic.005G123500	10.9188	6.04561	7.62804	7.97466	10.3235	5.48319	9.60912	3.48717	9.93894	4.44316	3.41566	10.8447	6.45773	5.34227	16.9559
Sobic.005G126200	75.3849	90.7801	109.844	100.794	54.0828	157.446	65.1974	130.098	62.14	38.5305	81.0771	95.3589	52.4029	134.781	83.4595
Sobic.005G126300	0.44872	1.82328	2.5818	1.43805	1.38674	4.38655	1.54986	0.536488	1.55566	0.485971	1.07863	1.12187	0.635187	2.00335	2.74137
Sobic.005G126600	13.1624	17.8489	18.6594	16.2108	14.946	11.593	16.9451	17.1676	15.7295	12.9824	17.0783	19.7449	11.6451	13.0218	18.2758
Sobic.005G126800	9.12396	13.0508	13.7305	8.36685	8.85972	13.7863	9.29915	8.18144	8.98826	6.94244	7.37064	8.82537	6.03427	7.45691	5.78734
Sobic.005G127000	13.7607	9.69217	9.50572	7.84392	8.85972	7.04981	8.05926	5.23076	10.8896	5.76223	7.0111	7.7035	15.3503	5.23097	7.81798
Sobic.005G127100	4.33762	4.99003	3.99005	4.70635	4.3143	3.7599	2.5831	1.87771	3.80273	2.70755	0.898859	4.56227	3.2818	4.78578	6.5996
Sobic.005G127300	1.04701	1.34347	1.64296	2.74537	1.23266	2.03661	1.96315	2.14595	1.12353	4.02662	1.43817	1.19666	0.211729	4.22929	2.33524
Sobic.005G127400	39.0386	36.2737	61.3764	24.4469	40.3695	28.6692	27.6908	14.2169	30.3354	19.4388	12.584	34.03	14.6093	18.9205	33.0995
Sobic.005G128100	12.4146	8.25274	10.7966	9.15124	13.3281	13.1597	9.71244	11.9369	13.3095	13.746	14.7413	10.8447	16.409	13.467	9.1379
Sobic.005G128400	33.0557	19.2884	18.8941	24.0547	26.8873	22.2461	27.5875	22.6666	26.8784	28.3946	29.6623	27.2988	37.1584	28.0469	28.9367
Sobic.005G129201	20.7907	23.8945	21.5932	25.362	22.8042	28.3559	26.4509	18.6429	23.8535	19.5777	21.5726	21.0163	17.4676	26.2661	21.7279
Sobic.005G129600	6.28207	4.70214	4.45947	5.75221	4.93063	4.07323	5.57949	6.30373	6.39549	3.1241	4.49429	4.71185	3.49353	6.12135	5.38121
Sobic.005G130200	7.62823	4.60618	6.68921	5.36001	6.16329	8.14645	4.95955	4.02366	5.35839	7.01187	3.23589	7.40434	6.56359	7.01172	5.88887
Sobic.005G131200	2.39317	1.15154	1.99503	2.74537	1.23266	2.03661	1.75651	0.67061	1.12353	0.347122	0.898859	1.7202	1.05864	0.556486	1.52298
Sobic.005G131600	2.99146	1.53539	2.22974	2.22244	1.92603	9.86974	3.20304	6.84022	1.46924	2.42985	1.79772	3.58998	2.22315	12.1314	5.88887
Sobic.005G131700	3.73933	4.7981	4.92889	3.52977	3.0046	11.9064	4.13295	6.57198	2.07421	2.15216	3.77521	3.66477	3.81112	16.3607	6.09193
Sobic.005G132000	95.5773	107.765	88.0159	98.049	112.865	100.421	109.317	119.369	86.6849	92.751	101.211	85.8604	110.311	78.0193	61.8331
Sobic.005G132200	3.14104	6.71734	5.63302	6.40587	4.93063	6.89315	4.64957	3.75541	4.23485	7.63669	2.5168	4.41269	7.51637	4.34059	5.78734
Sobic.005G132300	7.62823	5.18195	4.92889	3.2683	6.24033	3.7599	4.3396	5.76724	6.22264	5.76223	7.0111	3.58998	11.4334	5.56486	5.58427
Sobic.005G132400	33.5044	40.4	40.37	32.8137	30.1231	42.4555	42.4661	27.0926	29.9033	30.3385	29.8421	37.9192	32.7121	34.1682	35.3332
Sobic.005G132700	1.19659	2.0152	1.05619	1.17659	1.61786	1.56663	1.96315	0.134122	0.77783	1.18022	0.179772	0.822704	1.16451	1.22427	1.31992
Sobic.005G133500	2.09402	1.72732	3.28593	1.56878	2.15715	1.2533	1.54986	2.01183	0.864256	1.18022	1.97749	1.49583	1.4821	1.89205	1.21839
Sobic.005G133700	20.342	19.7682	18.19	24.5776	17.2572	36.8157	24.7977	26.9585	21.9521	28.7417	25.168	29.1686	18.4204	39.7331	30.6627
Sobic.005G133800	38.889	43.087	39.4311	43.6645	40.8318	47.6254	42.4661	39.9683	47.2748	44.501	47.9991	36.8721	38.5347	46.4109	39.496
Sobic.005G133900	81.8165	60.648	75.2243	86.0217	78.4278	81.7778	79.4561	123.258	91.6976	113.717	112.717	101.567	117.298	103.061	89.9576
Sobic.005G134000	2.39317	4.31829	2.93386	3.13757	5.08471	5.32653	4.85622	3.21893	4.83983	4.79028	3.77521	2.09416	4.02285	4.56319	2.33524
Sobic.005G134501	80.9191	80.896	96.2307	124.718	113.482	72.6914	123.059	260.197	135.688	188.626	192.176	118.843	100.677	161.27	100.009
Sobic.005G134600	14.9573	11.6114	18.4247	11.5044	15.023	16.2929	11.2623	12.2051	14.6059	15.2734	17.4379	11.9666	14.1858	10.4619	10.5594
Sobic.005G135300	0.897439	0.863658	0.704127	0.392196	0.847452	1.2533	1.34321	0.268244	0.950682	0.485971	0.719087	0.523539	1.4821	1.33557	1.01532
Sobic.005G136200	252.031	358.802	351.829	243.292	244.143	306.119	243.224	214.059	237.93	174.88	195.771	234.545	212.999	158.932	174.229
Sobic.005G136300	15.1069	24.2784	18.542	24.9698	13.6363	24.4394	14.2587	17.0335	12.3589	7.42841	16.7188	23.634	13.2331	15.1364	20.2049
Sobic.005G137000	7.77781	14.7782	12.0875	14.9035	7.01074	18.6428	8.57588	6.7061	7.86473	3.33237	6.29201	17.8003	8.25743	9.01507	17.9712
Sobic.005G137100	3.8889	8.44466	6.92392	6.14441	3.38981	8.61644	3.20304	3.75541	2.67919	1.38849	3.77521	5.68414	2.9642	5.00837	6.5996
Sobic.005G137200	6.88037	11.0356	13.3784	13.9883	6.47145	31.1758	10.1257	14.351	5.61766	3.81834	8.80881	9.27412	7.51637	14.5799	12.8946
Sobic.005G137300	52.0515	86.2699	105.384	77.3934	58.0119	95.4075	60.3411	57.9407	51.8554	34.2262	57.7067	66.9382	49.0152	45.1867	57.6703
Sobic.005G137700	2.39317	2.68694	2.34709	2.87611	3.0046	4.69988	2.78974	2.81656	1.46924	2.5687	4.13475	2.31853	2.43488	2.78243	1.52298
Sobic.005G137900	2.99146	3.07079	1.52561	3.13757	1.77194	3.13325	2.5831	3.88954	2.59277	2.49928	2.33703	2.09416	2.64661	3.11632	3.75669
Sobic.005G138300	7.02994	6.42946	6.68921	5.62148	6.08625	4.54321	4.95955	6.30373	5.27196	5.90108	5.03361	5.68414	3.2818	5.56486	4.36589
Sobic.005G138500	52.201	22.5511	10.0925	85.4988	41.6022	55.6152	33.4769	34.067	8.72899	82.0597	23.7299	52.0547	9.95126	17.9189	76.2507
Sobic.005G138600	0.598293	0.287886	0.821482	1.43805	0.847452	0.313325	1.34321	0.536488	0.950682	1.59676	1.07863	1.12187	1.16451	1.33557	0.812258
Sobic.005G139000	6.43165	3.45463	5.1636	3.2683	6.0092	5.95318	4.13295	6.30373	5.44481	6.17877	3.23589	4.86143	5.29322	5.45356	6.5996
Sobic.005G139075	58.0344	56.1378	60.907	52.5543	82.1258	60.6284	55.8982	87.984	76.4867	91.2931	90.2454	70.3786	76.4341	65.1089	72.3925
Sobic.005G139300	3.73933	2.97482	5.75037	5.09855	3.85205	10.8097	5.06287	2.81656	3.97558	3.05467	1.79772	6.58163	3.07007	5.34227	5.88887
Sobic.005G139400	6.58122	7.19715	5.86773	5.88294	4.93063	7.83313	6.9227	4.82839	6.7412	5.55395	6.47178	7.7035	7.09292	7.01172	8.12258
Sobic.005G139600	1.49573	1.05558	1.76032	1.04586	1.38674	0.939975	0.516619	1.47534	1.90136	1.59676	1.79772	1.49583	2.01142	0.77908	1.31992
Sobic.005G139700	49.06	48.2689	47.998	43.5338	39.8302	46.8421	44.7392	23.4713	35.6073	28.95	14.3817	43.5285	33.7708	31.9423	43.8619
Sobic.005G139900	135.812	109.109	92.5927	115.959	66.0242	95.0942	73.5666	78.3272	100.859	116.702	39.0105	146.666	92.949	158.71	312.009
Sobic.005G140001	515.13	409.182	424.706	338.988	465.867	487.534	465.061	526.026	772.818	556.437	919.712	247.11	937.324	581.305	496.696
Sobic.005G140500	4.33762	3.35867	2.5818	2.87611	2.38827	3.44658	1.85983	2.95068	3.3706	2.08273	5.21338	2.09416	2.11729	2.22594	1.82758
Sobic.005G141801	12.8633	12.2831	19.8329	9.67417	12.8659	11.593	8.78253	6.43785	7.4326	8.33093	5.93247	14.3599	13.3389	9.90545	15.839
Sobic.005G141900	0.44872	1.15154	0.586773	0.261464	0.924493	0.313325	0.206648	0.536488	0.432128	0.277698	1.2584	0.299165	1.27037	0.222594	0.710726
Sobic.005G142600	1.6453	7.48504	5.28095	2.74537	6.24033	5.32653	5.99278	4.02366	6.13622	4.09604	6.29201	2.5429	4.23458	3.00502	2.13218
Sobic.005G142800	10.9188	6.33349	7.98011	7.321	8.08931	8.14645	7.54264	7.77907	6.65477	9.02517	5.57292	9.04974	9.5278	6.56654	13.0977
Sobic.005G143000	12.265	9.69217	14.0825	9.67417	13.0199	7.20648	12.2955	11.6686	12.0996	9.51114	9.16836	14.0608	12.7037	12.7992	11.6762
Sobic.005G143100	5.53421	4.31829	3.05122	4.31416	4.39134	8.30311	5.68281	4.82839	5.53124	6.17877	5.03361	4.33789	7.09292	5.67616	5.17814
Sobic.005G143200	18.0984	11.9953	14.1999	18.6947	10.3235	10.6531	13.9487	9.25441	10.7168	13.0518	9.70767	10.9943	11.2216	13.0218	15.1283
Sobic.005G143300	29.3163	24.2784	29.1039	29.9376	26.194	22.4027	25.211	29.5068	26.6191	27.6309	37.5723	31.5619	30.5948	27.713	27.3122
Sobic.005G143400	72.8421	102.967	110.548	92.9505	106.394	111.7	107.354	94.1536	83.4007	78.1719	86.8297	75.9879	71.1409	74.4578	66.199
Sobic.005G143500	1.79488	2.0152	1.2909	2.09171	1.3097	1.87995	1.13656	1.60946	1.72851	2.8464	1.43817	1.79499	2.54075	2.33724	2.23371
Sobic.005G144000	7.32909	9.30832	7.15863	9.54344	7.93523	5.95318	8.78253	10.8639	11.9267	13.1906	8.98859	7.40434	8.36329	10.6845	10.1532
Sobic.005G144201	97.9704	81.4718	91.1845	75.3017	84.2059	82.5612	76.4597	79.6684	87.8084	77.9636	76.2232	76.1375	105.123	85.5876	78.6875
Sobic.005G144300	6.28207	4.99003	7.15863	6.27514	6.85666	5.48319	6.81938	8.5838	6.30907	5.06798	5.03361	5.60935	7.09292	5.78745	4.87355
Sobic.005G144600	6.58122	5.75772	5.75037	6.5366	7.24186	7.20648	6.61273	4.96251	6.7412	7.91438	3.77521	6.80601	7.83397	10.4619	7.71645
Sobic.005G145100	10.3205	7.48504	8.80159	5.09855	10.7087	5.48319	12.5022	9.65678	13.8281	10.5525	11.3256	6.05809	15.5621	7.34562	7.41185
Sobic.005G145201	328.164	377.035	299.371	333.89	290.907	353.587	330.12	352.204	306.638	350.802	312.263	270.445	284.564	313.636	273.223
Sobic.005G145300	0.149573	0.191924	1.17355	1.17659	1.46378	0.469988	0.309972	0.67061	0.77783	0.416546	0.539315	1.7202	1.05864	0.77908	1.52298
Sobic.005G149200	2.39317	2.20713	2.22974	1.56878	1.92603	2.66326	2.47977	1.87771	2.24707	2.08273	1.79772	1.86978	1.4821	1.55816	1.72605
Sobic.005G149300	2.99146	1.43943	0.821482	1.30732	1.84899	2.03661	1.44653	0.402366	0.864256	1.80503	1.2584	1.64541	0.423458	1.44686	0.812258
Sobic.005G149400	1.04701	3.26271	3.28593	1.96098	1.77194	6.42316	1.65318	1.47534	1.55566	0.971942	0.898859	2.31853	1.16451	0.77908	1.62452
Sobic.005G149500	33.5044	25.7178	27.3436	33.5981	28.197	26.006	25.4177	27.495	30.4218	31.5187	34.8757	35.5259	42.981	31.0519	30.0535
Sobic.005G149600	8.22652	9.88409	5.63302	3.00684	6.39441	6.42316	5.88946	4.69427	6.30907	4.58201	5.7527	4.18831	8.25743	5.23097	5.07661
Sobic.005G150800	22.436	23.8945	21.1238	18.9561	20.9552	20.2095	17.7717	25.4832	16.9394	18.0503	19.7749	19.8197	29.8538	24.5967	18.7835
Sobic.005G150900	32.4574	22.743	25.3486	21.4401	29.6608	35.2491	26.6576	19.7159	23.9399	23.7431	21.0333	24.2324	30.9124	28.7147	25.5861
Sobic.005G152000	13.0129	6.71734	9.74043	11.3737	7.47299	11.2797	7.43932	11.4004	12.3589	15.1345	14.5615	9.34891	13.2331	15.5816	14.316
Sobic.005G152100	18.3975	15.066	17.8379	16.2108	22.573	23.0294	20.5615	19.1794	17.9765	17.4255	24.6287	19.2214	22.5491	23.7063	13.1992
Sobic.005G152200	19.5941	20.6318	18.542	19.7405	20.1848	10.6531	15.0853	18.2406	20.4829	16.5924	17.4379	15.8558	15.1386	11.241	13.9099
Sobic.005G152500	0.598293	1.43943	1.40825	1.30732	0.69337	0.313325	0.309972	0.938854	1.46924	1.31906	0.898859	0.59833	1.05864	1.11297	0.304597
Sobic.005G153000	4.93591	2.11116	2.11238	3.52977	2.54236	3.60324	3.71966	3.75541	3.3706	1.73561	3.95498	3.88915	1.4821	1.66946	5.78734
Sobic.005G153800	4.18805	3.5506	2.5818	4.31416	4.3143	3.13325	2.5831	0.938854	3.88915	1.87446	0.539315	2.46811	1.16451	2.22594	3.04597
Sobic.005G154100	2.39317	3.93444	2.81651	0.784392	2.15715	1.72329	3.09972	1.87771	1.98779	2.49928	2.87635	1.7202	1.37624	1.55816	2.03064
Sobic.005G154400	44.1241	47.7891	53.279	41.7035	59.7839	62.8217	52.6952	58.0748	51.5961	61.2323	55.0102	40.7612	50.7091	72.0093	41.6282
Sobic.005G154500	1.04701	2.87886	2.69915	2.22244	2.15715	2.66326	2.68642	1.34122	1.72851	1.73561	2.15726	1.79499	1.27037	1.33557	0.812258
Sobic.005G154700	2.09402	4.7981	1.99503	1.17659	1.84899	3.44658	1.03324	1.60946	2.93847	2.22158	0.719087	2.01936	2.22315	2.78243	1.72605
Sobic.005G154800	1.79488	0.383848	0.821482	1.43805	2.23419	0.62665	0.723267	0.804732	0.950682	1.52734	1.07863	1.42103	1.27037	0.333892	1.11685
Sobic.005G155100	3.58976	6.8133	5.75037	6.40587	4.54542	6.2665	4.3396	5.76724	4.14843	3.1241	6.11224	3.73956	2.85834	3.11632	2.8429
Sobic.005G155200	2.84189	2.11116	7.15863	4.44489	7.39594	4.22989	5.88946	6.57198	6.04979	3.54065	6.83133	4.2631	6.03427	2.22594	1.72605
Sobic.005G155300	22.1368	19.0964	17.3685	23.0088	22.9582	20.6795	25.6243	24.0078	23.1621	23.5349	32.8982	21.5399	26.3602	19.0318	20.2049
Sobic.005G155600	6.1325	7.581	6.33714	5.75221	5.624	5.48319	5.37284	2.28007	4.40771	4.16546	2.69658	7.40434	7.51637	3.78411	6.90419
Sobic.005G155800	8.52567	8.54062	11.5007	6.14441	7.55003	7.5198	4.54625	3.62129	8.03758	6.94244	3.59543	11.0691	6.45773	5.89875	14.316
Sobic.005G156500	21.0898	26.7734	39.4311	40.5269	36.2093	19.1128	31.4105	19.7159	42.8671	26.7978	26.2467	50.8581	48.4859	33.3892	43.3543
Sobic.005G157000	6.58122	7.86889	7.98011	7.84392	8.32044	8.61644	6.71605	4.82839	7.86473	5.27626	5.39315	5.83372	6.35187	6.34394	6.39653
Sobic.005G157100	4.4872	6.62138	2.81651	5.09855	3.38981	7.20648	5.47617	5.90137	4.062	5.4151	4.49429	4.48748	3.91698	3.8954	6.70113
Sobic.005G157200	102.906	81.0879	80.7399	95.1729	93.9901	75.5113	94.8513	118.698	107.6	139.127	107.863	99.3976	112.534	124.764	124.275
Sobic.005G157300	25.4274	12.9549	11.7355	25.7542	21.9567	15.3529	24.9011	59.2819	32.2367	42.4183	51.2349	24.9803	23.6078	38.3975	28.7336
Sobic.005G158300	4.03848	7.96485	5.04624	4.44489	5.23879	7.98979	4.54625	3.62129	3.54345	4.09604	3.77521	3.81436	6.35187	4.78578	3.95976
Sobic.005G159000	3.44018	4.60618	4.34212	3.39903	4.54542	5.95318	2.27313	1.74359	1.98779	2.29101	1.97749	1.27145	1.90556	2.78243	2.03064
Sobic.005G159600	195.941	168.03	192.931	150.211	182.125	159.796	165.731	179.992	189.186	135.169	177.614	165.812	173.618	182.639	153.314
Sobic.005G160100	10.6197	12.763	10.3272	6.40587	10.1694	8.14645	8.88585	9.38854	7.7783	9.3723	9.88745	7.32955	9.10434	9.46026	10.4578
Sobic.005G160200	6.73079	6.62138	5.86773	6.79807	8.32044	13.6296	9.29915	7.10846	6.7412	5.55395	7.37064	6.73122	6.45773	9.90545	7.31032
Sobic.005G160300	1.79488	1.72732	2.22974	1.96098	1.46378	1.87995	1.54986	1.47534	1.64209	2.42985	1.43817	1.7202	1.16451	0.77908	2.03064
Sobic.005G160400	74.1883	82.9112	94.353	97.5261	91.6018	88.5143	81.1092	83.558	83.4007	93.723	86.4702	84.8881	76.4341	86.3666	79.0936
Sobic.005G160500	1.79488	3.5506	3.16857	2.48391	2.15715	2.97659	1.54986	1.07298	2.67919	2.22158	1.79772	2.39332	2.01142	1.78076	1.82758
Sobic.005G160700	26.624	47.6931	53.7484	26.2771	41.3711	19.1128	42.7761	12.7416	40.62	12.7047	19.9547	21.9886	24.3488	17.6963	31.9827
Sobic.005G160900	1.79488	3.74252	3.40328	3.00684	2.77348	3.13325	2.1698	1.74359	2.33349	1.52734	2.33703	3.14123	1.7997	1.89205	2.23371
Sobic.005G161500	2.39317	3.83848	7.27598	4.05269	3.62093	0.313325	0.929915	0.536488	4.14843	0.277698	3.77521	2.84207	12.0685	0.890378	2.8429
Sobic.005G161900	2.09402	3.26271	3.16857	2.22244	2.77348	0.783313	2.5831	1.47534	1.72851	1.94388	3.59543	1.49583	4.02285	1.22427	3.1475
Sobic.005G162500	38.889	25.238	28.5172	30.0684	23.8827	24.126	25.4177	32.1893	40.7929	37.4892	32.3589	42.7058	35.7822	40.2896	46.5018
Sobic.005G162600	10.9188	15.7378	9.62307	9.54344	11.0169	13.473	14.362	10.1933	12.6181	13.6766	14.5615	13.1633	10.6923	14.246	9.1379
Sobic.005G163400	1.49573	0.767696	1.2909	1.17659	0.847452	0.62665	1.03324	1.87771	1.20996	2.22158	1.43817	2.39332	0.95278	1.89205	1.11685
Sobic.005G163600	6.43165	3.64656	2.69915	3.92196	4.77655	5.95318	6.61273	7.91319	7.00047	7.28956	6.47178	5.60935	6.56359	8.0134	8.32564
Sobic.005G163700	184.872	159.681	138.596	179.626	177.58	177.185	192.492	251.881	197.137	233.197	236.22	174.338	195.214	238.399	181.743
Sobic.005G163800	12.8633	19.9601	27.1089	17.6488	15.023	16.9196	19.3216	5.23076	15.0381	9.02517	6.29201	12.4901	6.246	10.4619	12.6915
Sobic.005G164000	0.299146	0.95962	0.938836	1.43805	1.54082	0.783313	0.619943	0.67061	1.81494	1.31906	1.61795	1.12187	0.846915	0.890378	1.01532
Sobic.005G164100	2.84189	2.7829	3.52064	4.83709	4.77655	6.10984	2.06648	2.41419	2.85204	3.95719	2.33703	3.58998	4.7639	3.56151	4.36589
Sobic.005G164500	17.9488	14.0105	17.4858	16.9952	19.1832	18.0162	20.2515	23.2031	15.2109	22.2852	18.6963	16.6037	17.8911	20.59	22.134
Sobic.005G164700	285.386	141.256	100.455	137.792	120.646	101.047	99.2942	81.412	171.468	117.883	34.1566	182.341	111.475	185.087	282.666
Sobic.005G165500	11.9659	2.59098	2.81651	3.13757	2.77348	10.4964	1.65318	24.2761	5.70409	2.08273	2.5168	6.58163	1.05864	13.0218	11.4731
Sobic.005G165900	2.99146	5.75772	4.34212	2.48391	4.00614	2.5066	3.61634	2.01183	2.76562	2.08273	1.61795	2.46811	1.7997	2.22594	3.04597
Sobic.005G166100	1.49573	1.34347	0.821482	2.22244	1.77194	0.783313	0.309972	0.67061	1.46924	0.833093	0.719087	1.27145	0.635187	1.55816	2.8429
Sobic.005G166200	9.72226	17.3691	16.8991	18.564	18.0276	13.3163	19.1149	25.0808	15.2109	15.8982	22.2917	18.3239	12.8096	16.1381	13.1992
Sobic.005G166700	242.009	159.105	273.553	180.933	180.507	95.8775	151.266	217.948	200.68	286.515	245.388	196.402	341.625	173.29	168.34
Sobic.005G166900	0.897439	1.53539	1.64296	0.65366	1.3097	0.469988	0.516619	0.402366	1.38281	0.138849	1.2584	1.42103	1.37624	0.77908	1.72605
Sobic.005G167200	0.598293	1.63135	1.05619	0.784392	0.616329	1.40996	0.619943	0.402366	1.20996	1.18022	1.2584	0.673122	1.90556	0.890378	0.507661
Sobic.005G167300	30.3634	29.6523	21.4759	27.0615	25.3465	24.596	25.3143	34.7376	30.5082	31.8658	35.5948	26.9997	32.0769	26.1548	24.0631
Sobic.005G167400	2.69232	4.60618	4.92889	3.00684	3.69797	4.07323	3.30636	1.60946	3.11132	1.73561	1.79772	3.06644	2.43488	3.00502	2.74137
Sobic.005G167700	4.33762	7.48504	7.39334	5.62148	3.77501	5.79651	5.16619	5.90137	4.75341	6.59532	5.57292	4.33789	5.82254	5.67616	5.88887
Sobic.005G167800	3.58976	3.93444	4.10741	5.75221	4.85359	4.54321	3.71966	2.95068	4.32128	3.95719	1.2584	5.60935	3.17593	4.45189	6.39653
Sobic.005G168000	1.19659	1.05558	0.352064	0.522928	0.924493	1.72329	1.34321	0.402366	0.259277	0.555395	1.61795	0.673122	0.846915	0.445189	1.62452
Sobic.005G168100	15.1069	15.066	19.1288	15.2957	16.6409	20.5228	20.6648	6.84022	22.125	9.92769	8.08973	22.5122	16.0914	15.2477	19.6973
Sobic.005G168400	3.29061	5.85368	3.75534	3.13757	3.0046	7.20648	3.82298	5.90137	3.7163	5.48453	5.21338	2.84207	2.11729	3.78411	3.4521
Sobic.005G168500	0.44872	0.95962	0.586773	0.65366	0.539288	1.2533	2.06648	1.74359	1.29638	1.11079	2.33703	2.01936	1.37624	1.11297	1.21839
Sobic.005G168600	4.4872	8.63658	9.15365	5.49075	7.01074	8.14645	7.64597	4.15778	7.0869	4.09604	3.95498	3.29082	2.85834	5.00837	4.77202
Sobic.005G168700	67.0088	64.5825	81.6788	74.7787	97.8422	63.605	111.073	90.5323	101.636	93.8618	109.121	77.4838	92.949	75.6821	55.3351
Sobic.005G168800	13.1624	18.5207	8.44953	7.97466	9.47605	35.7191	11.0557	10.3274	6.82762	6.17877	5.21338	11.4431	10.4806	9.68286	11.3716
Sobic.005G169200	19.5941	16.6014	17.9552	25.2313	7.85819	74.728	14.4653	48.5521	14.1738	7.01187	16.1795	24.0828	14.6093	76.016	31.9827
Sobic.005G169500	5.83335	8.25274	7.62804	9.67417	9.39901	6.42316	7.23267	8.44968	9.67967	6.73417	9.70767	8.45141	7.51637	9.68286	6.295
Sobic.005G169600	10.0214	7.48504	7.27598	9.8049	12.1725	6.10984	8.26591	7.64495	10.0254	12.0798	9.5279	12.191	26.4661	14.0234	13.7069
Sobic.005G169700	180.236	91.8357	118.528	142.89	169.799	228.571	159.842	181.735	151.504	168.424	214.108	150.48	237.56	220.925	151.689
Sobic.005G170100	68.6541	74.2746	65.1318	47.5865	85.9008	40.1056	60.6511	98.8479	80.5487	96.4305	109.301	46.4454	90.1965	79.3549	41.6282
Sobic.005G172300	1.6453	2.30309	2.34709	1.96098	2.85052	0.783313	1.44653	0.938854	1.64209	1.38849	2.33703	2.5429	2.01142	1.33557	1.31992
Sobic.005G172400	18.3975	18.7126	18.19	17.9103	17.0261	16.6062	12.9155	26.0197	16.1616	33.1849	22.2917	16.7532	26.2544	19.8109	19.3927
Sobic.005G172500	63.8677	59.2086	67.7136	67.7192	77.2722	57.3385	67.7805	65.4515	74.5853	75.3255	77.8412	63.1986	76.6458	61.8812	51.883
Sobic.005G172900	51.0045	51.3397	52.3401	32.683	54.7762	31.6458	31.7204	25.6173	37.3359	28.3252	18.1569	37.3208	30.7007	25.5984	42.3389
Sobic.005G173100	1.19659	4.03041	6.10244	1.96098	3.85205	5.0132	4.54625	1.07298	2.16064	1.59676	0.719087	2.46811	0.846915	2.78243	2.23371
Sobic.005G173200	34.4018	42.895	45.4162	28.8918	39.1369	29.6092	31.9271	37.2859	38.4594	24.368	23.9096	31.1132	31.7593	25.9323	27.5152
Sobic.005G175000	2.39317	5.37387	5.75037	4.83709	5.23879	3.28991	6.09611	4.82839	6.13622	7.01187	6.29201	5.45976	4.23458	4.45189	4.77202
Sobic.005G175100	304.98	145.958	163.24	220.153	199.459	152.433	185.983	243.834	233.695	369.338	187.682	267.229	264.343	302.061	397.194
Sobic.005G175300	23.0343	18.9045	21.8279	24.0547	18.9521	14.5696	17.0484	15.1558	19.1865	23.1878	12.7638	29.2434	25.9368	23.595	32.2873
Sobic.005G175800	7.32909	6.71734	4.34212	7.71319	5.77808	4.22989	3.61634	7.51083	5.18554	13.1906	6.47178	10.6952	7.51637	7.12302	6.90419
Sobic.005G175900	56.6882	42.2233	42.2476	39.8733	46.1476	31.4892	31.3071	43.0531	30.4218	57.5528	36.8532	33.2073	61.4014	33.6118	37.1608
Sobic.005G176000	36.6454	64.0067	65.8359	56.9992	54.0828	70.6548	53.6251	30.848	43.1264	31.7964	42.6059	40.2377	32.6062	29.1599	37.0593
Sobic.005G176100	5.53421	5.75772	6.80656	4.44489	4.39134	4.07323	4.85622	2.81656	4.14843	4.85971	0.898859	6.58163	4.65803	3.00502	7.20879
Sobic.005G177700	16.1539	19.7682	16.3123	15.9493	18.8751	19.5828	16.1185	12.4733	16.5937	10.9691	12.4042	14.9583	13.5506	13.3557	16.1436
Sobic.005G177800	12.265	9.98005	12.5569	9.93564	9.39901	10.9664	11.8822	15.1558	10.1982	16.8701	15.6401	17.576	13.2331	12.0201	7.91952
Sobic.005G177900	11.8163	11.3235	18.6594	21.7015	21.1863	19.2695	16.2218	66.7927	27.7426	33.8791	45.8418	22.2878	22.3374	32.944	12.0823
Sobic.005G178100	4.33762	5.46984	6.4545	9.15124	6.39441	7.67646	6.30276	8.18144	4.58056	5.90108	7.73018	7.77829	5.50495	5.00837	8.63024
Sobic.005G178300	13.312	16.0257	21.4759	21.5708	14.0215	15.9796	17.1518	17.4359	21.6928	18.3975	24.6287	20.9416	14.2917	23.0385	18.5804
Sobic.005G178550	3.73933	2.59098	2.11238	2.35318	3.62093	1.09664	2.5831	2.41419	2.93847	3.47122	4.31452	3.4404	3.17593	4.78578	2.94444
Sobic.005G178700	7.47866	6.33349	7.7454	6.66733	6.85666	8.30311	6.61273	7.37671	5.09911	5.4151	3.23589	6.95559	5.50495	6.78913	9.64556
Sobic.005G178800	0.299146	0.47981	0.821482	0.65366	0.539288	1.2533	0.206648	1.2071	1.38281	0.62482	0.539315	0.673122	0.95278	0.222594	0.406129
Sobic.005G178950	2.69232	1.72732	1.76032	1.83025	3.15868	2.97659	3.92631	1.60946	2.33349	2.29101	1.43817	2.16895	1.05864	3.22762	2.03064
Sobic.005G179300	2.2436	2.7829	2.46445	1.83025	1.54082	5.79651	1.44653	2.14595	2.07421	2.29101	0.539315	3.4404	2.01142	1.55816	3.4521
Sobic.005G180500	390.536	266.774	232.245	431.939	423.033	213.061	398.83	645.931	300.156	688.274	582.281	368.796	529.322	473.681	344.397
Sobic.005G180600	4.4872	3.64656	2.34709	3.39903	3.08164	3.13325	2.27313	3.35305	2.16064	3.47122	3.05612	3.06644	2.9642	4.0067	1.62452
Sobic.005G180700	8.52567	8.25274	13.0264	15.8186	9.70718	13.6296	10.9523	4.02366	11.6675	6.31762	2.69658	21.0163	8.57502	11.7975	19.0881
Sobic.005G180800	15.8548	15.4499	14.7867	22.4859	15.023	25.2227	17.5651	18.6429	20.31	18.814	17.4379	18.623	18.9497	23.3724	24.7739
Sobic.005G180900	13.0129	15.5459	15.0214	11.243	11.6332	12.3763	8.88585	12.3392	11.3218	10.6914	14.7413	10.2464	9.95126	10.0167	12.2854
Sobic.005G181000	4.63677	12.8589	13.0264	11.5044	8.16635	13.943	10.7457	5.499	6.91405	5.13741	5.93247	10.3212	5.29322	7.12302	10.3563
Sobic.005G181100	2.54274	0.95962	0.586773	1.17659	1.6949	1.2533	1.54986	1.87771	1.03711	1.59676	1.43817	1.34624	2.01142	1.33557	1.62452
Sobic.005G182000	2.54274	3.07079	4.10741	0.784392	2.85052	4.69988	1.75651	0.536488	1.81494	2.77698	0.179772	2.39332	1.27037	1.78076	2.03064
Sobic.005G182200	3.14104	3.35867	3.52064	2.22244	1.61786	1.2533	2.27313	1.74359	2.59277	1.04137	0.719087	0.897495	3.17593	1.55816	2.23371
Sobic.005G182400	4.63677	4.60618	8.09746	5.62148	4.77655	6.10984	4.23628	3.88954	4.32128	4.09604	2.33703	4.78664	2.85834	4.45189	7.61492
Sobic.005G182500	7.32909	11.3235	9.27101	6.66733	8.2434	5.0132	15.1886	4.82839	7.17332	4.58201	9.34813	6.28247	7.51637	6.23264	4.36589
Sobic.005G182900	0.897439	1.24751	1.2909	1.56878	1.38674	0.62665	1.23989	0.804732	1.55566	1.38849	0.719087	1.04708	0.846915	0.77908	1.62452
Sobic.005G183100	0.44872	2.49501	3.8727	2.22244	2.23419	1.72329	1.03324	0.804732	1.64209	2.08273	1.79772	4.2631	1.16451	0.890378	1.72605
Sobic.005G183200	9.12396	11.6114	7.62804	10.72	9.09085	14.8829	14.5687	5.36488	7.25975	8.12266	5.39315	6.95559	8.78675	6.12135	8.32564
Sobic.005G184200	2.99146	3.16675	3.8727	3.2683	3.08164	3.44658	2.78974	2.01183	3.19775	1.45791	1.43817	3.51519	2.75248	1.22427	3.55363
Sobic.005G184300	1.94445	2.59098	2.93386	1.43805	2.08011	3.7599	0.723267	2.41419	0.950682	1.80503	1.61795	1.42103	1.05864	2.11465	1.82758
Sobic.005G185500	2.2436	1.05558	2.34709	2.09171	1.00153	2.5066	1.44653	1.07298	1.55566	1.24964	0.898859	1.49583	1.27037	2.11465	2.13218
Sobic.005G186100	4.63677	5.75772	3.99005	5.36001	4.54542	11.4364	3.82298	7.51083	2.07421	1.73561	2.33703	4.86143	6.66946	2.89373	6.09193
Sobic.005G186200	106.795	74.7544	72.5251	75.3017	77.0411	88.5143	72.2234	66.1221	87.3763	71.7848	83.0545	102.539	152.021	68.1139	92.3943
Sobic.005G186400	50.8549	59.2086	58.5599	44.5796	57.0104	52.9519	59.9278	69.6093	65.8563	55.9561	85.032	46.8193	66.9063	53.4227	48.3293
Sobic.005G187000	2.99146	1.91924	2.22974	1.69952	1.46378	1.40996	1.54986	1.87771	1.72851	1.87446	0.898859	2.69249	1.37624	1.11297	0.507661
Sobic.005G187200	32.3078	31.9554	35.4411	39.3503	29.1215	35.8757	35.0268	22.8007	27.7426	29.1583	20.6737	39.6394	33.7708	29.2712	39.293
Sobic.005G187300	14.9573	21.0157	21.0065	12.681	14.3296	15.8229	14.4653	13.5463	16.4209	17.0784	14.9211	20.7172	21.2788	17.2511	17.4635
Sobic.005G187400	7.92738	7.96485	6.33714	5.75221	7.62707	7.83313	7.95594	6.16961	8.03758	6.52589	7.0111	7.32955	5.50495	7.23432	9.03637
Sobic.005G187500	60.8763	66.3098	65.4838	57.5221	57.3956	64.545	50.9387	59.1478	50.9911	53.3179	53.0327	61.5532	55.8964	63.3281	60.8178
Sobic.005G188100	32.607	43.1829	34.2675	31.245	26.5021	38.2257	32.3404	19.9842	35.2616	25.687	13.8424	29.9165	30.2772	29.4938	29.0382
Sobic.005G188400	2.84189	1.91924	2.46445	3.00684	2.00307	1.87995	2.37645	6.30373	4.14843	3.67949	1.97749	2.46811	1.7997	4.56319	5.38121
Sobic.005G188600	2.54274	1.63135	2.81651	4.31416	2.69644	4.07323	4.44293	3.62129	3.28417	1.31906	2.87635	5.08581	0.741051	5.78745	5.88887
Sobic.005G191600	3.29061	6.14157	6.21979	6.40587	6.39441	4.54321	6.19943	8.5838	6.13622	4.65144	6.83133	6.43205	4.7639	6.01005	4.56895
Sobic.005G191700	18.9958	19.0005	19.0114	18.4332	16.4868	23.4994	13.4321	9.12029	14.6059	9.85827	12.2245	19.8945	9.63366	20.0335	23.2509
Sobic.005G191900	24.0813	19.6722	22.6494	21.7015	20.1077	21.6194	17.4617	15.2899	20.7421	19.6471	16.539	20.418	24.0312	18.0301	18.3773
Sobic.005G192200	8.22652	7.29311	9.15365	12.5503	6.62553	3.91656	6.81938	4.15778	9.85252	6.80359	2.5168	11.0691	7.30465	7.01172	12.0823
Sobic.005G192300	1.94445	3.5506	1.76032	2.35318	1.92603	2.34994	1.85983	1.2071	1.12353	0.971942	2.5168	1.04708	0.846915	0.890378	1.52298
Sobic.005G192400	3.14104	3.64656	1.87767	2.35318	1.92603	1.56663	1.34321	1.87771	2.93847	3.81834	0.898859	2.01936	2.22315	2.22594	2.33524
Sobic.005G192500	29.1668	25.4299	36.1452	38.9582	34.5144	25.3793	30.4805	26.422	35.6938	30.9633	47.6395	37.4704	53.0381	31.6084	22.9463
Sobic.005G192600	4.93591	10.3639	1.87767	3.79123	3.38981	4.69988	1.54986	2.95068	1.03711	1.11079	0.719087	0.972287	1.58797	3.11632	2.43677
Sobic.005G193800	27.2223	26.3896	37.084	35.5591	30.2001	20.6795	29.9639	32.994	30.4218	35.1982	39.1902	32.1603	28.901	25.7097	27.1091
Sobic.005G194000	53.5472	46.7335	49.641	35.0362	45.6083	28.8259	36.8866	33.3964	48.1391	41.1687	48.3586	50.1102	62.5659	40.8461	39.293
Sobic.005G194200	13.7607	11.4195	15.7255	15.4264	24.9613	18.1729	21.388	27.3609	21.7792	20.6191	23.9096	12.8641	22.655	15.0251	14.8237
Sobic.005G194300	47.8634	39.6323	36.8493	52.4236	48.4588	32.1158	40.503	72.1576	50.9047	64.773	44.7632	45.6227	42.134	59.8779	68.5343
Sobic.005G194700	8.07695	6.04561	6.80656	5.09855	6.54849	6.42316	5.47617	4.2919	5.18554	4.58201	6.83133	4.71185	5.82254	6.23264	8.12258
Sobic.005G194800	2029.71	1093.78	1258.86	1326.93	1675.34	1596.23	1544.07	2412.99	1756.6	2581.2	2059.64	1640.02	2911.91	2283.6	1701.07
Sobic.005G194900	66.7096	56.2338	65.1318	57.3914	76.964	75.3547	94.128	72.4258	65.0785	70.9518	73.8862	60.207	71.3526	77.4629	60.9193
Sobic.005G195000	2.54274	2.87886	2.5818	2.74537	2.15715	1.87995	2.37645	1.74359	0.864256	2.42985	1.97749	2.01936	2.01142	2.89373	2.03064
Sobic.005G195100	552.075	286.351	354.176	583.588	518.178	192.852	355.124	616.961	561.075	816.292	639.987	568.638	763.6	426.046	533.044
Sobic.005G195200	62.372	37.2333	48.4674	55.2997	44.2216	23.0294	33.5803	33.7987	47.9662	52.9014	43.5048	58.1876	73.9992	37.7298	50.36
Sobic.005G195301	324.125	312.452	364.973	422.134	370.568	275.569	348.821	537.561	413.46	460.353	487.361	354.137	394.557	404.565	308.963
Sobic.005G195400	0.299146	0.767696	0.469418	0.915124	1.07858	0.62665	1.44653	1.2071	0.950682	0.763669	0.898859	0.448748	0.635187	0.333892	0.406129
Sobic.005G195600	152.415	126.766	155.143	155.31	201.231	119.534	163.252	358.106	199.038	288.528	331.499	193.635	250.475	293.602	146.105
Sobic.005G195800	10.171	10.9397	12.909	15.0342	11.325	12.2197	12.8122	8.71793	7.00047	8.60863	9.16836	12.2658	6.45773	10.2393	17.2605
Sobic.005G196000	22.7351	23.1269	19.4809	24.7084	34.2062	12.063	25.7276	72.8282	43.9906	50.1939	60.4033	20.2684	28.1599	38.6201	24.8754
Sobic.005G196300	15.5556	17.657	25.4659	15.2957	17.6424	10.3397	15.9119	15.1558	22.3842	13.9543	20.3142	19.6701	17.5735	10.9071	17.2605
Sobic.005G196700	4.03848	7.10119	5.04624	3.13757	5.93216	4.85654	4.64957	2.68244	4.49413	3.67949	2.33703	4.86143	6.246	4.0067	5.68581
Sobic.005G196800	33.3548	50.572	40.37	39.2196	35.2078	34.6224	31.6171	22.3984	32.1503	28.2557	19.7749	36.5729	23.6078	30.0502	42.4405
Sobic.005G196900	26.4745	24.1824	27.3436	26.2771	25.8088	22.7161	19.1149	24.2761	27.0512	21.8687	18.6963	26.8501	20.0084	21.8143	19.7988
Sobic.005G196950	259.659	141.736	181.9	182.11	249.69	137.08	176.374	323.234	249.079	266.451	272.534	231.554	354.011	236.84	165.498
Sobic.005G197100	57.2865	69.2846	71.9383	58.1758	64.5604	68.6182	75.4264	73.3647	66.8934	78.1719	71.9087	65.5172	65.4242	59.8779	61.9347
Sobic.005G197300	1.94445	1.24751	1.52561	1.96098	1.84899	1.56663	2.27313	1.47534	1.72851	1.59676	2.87635	1.94457	2.43488	1.22427	2.63984
Sobic.005G198000	71.7951	82.7193	90.5977	86.4139	87.0564	82.7178	84.7256	79.2661	94.7225	106.566	107.863	78.0073	96.4425	105.844	68.5343
Sobic.005G198100	15.406	11.6114	15.9602	15.5571	14.5608	16.7629	16.8418	15.6923	15.2109	21.7298	25.168	15.9305	18.9497	22.482	18.3773
Sobic.005G198200	1.19659	0.95962	2.46445	2.61464	1.54082	2.03661	1.75651	2.01183	2.59277	1.87446	0.539315	1.64541	0.846915	1.66946	2.8429
Sobic.005G198300	28.4189	55.658	50.3451	47.8479	84.2059	45.1188	57.3447	131.976	91.0926	142.32	137.346	46.8941	87.5499	87.1457	38.8869
Sobic.005G199200	3.73933	4.12637	4.57683	3.52977	4.46838	4.38655	5.57949	7.64495	3.80273	3.19352	6.65155	3.96394	3.91698	5.00837	3.35056
Sobic.005G199400	4.33762	5.46984	3.52064	2.74537	2.85052	3.44658	4.02963	1.34122	3.45702	3.47122	3.05612	4.03873	3.81112	2.89373	4.46742
Sobic.005G199700	1.94445	1.63135	0.938836	1.30732	1.46378	1.40996	1.13656	3.35305	2.76562	1.59676	1.61795	1.94457	0.95278	1.89205	2.63984
Sobic.005G200200	0.897439	1.72732	0.704127	1.30732	1.38674	1.40996	1.03324	2.28007	1.03711	1.18022	1.2584	1.04708	0.95278	1.33557	1.72605
Sobic.005G200800	20.4915	18.7126	18.8941	18.3025	17.4113	18.9562	20.3548	12.6075	17.7172	15.7593	16.3592	16.4541	14.2917	18.4753	15.7375
Sobic.005G200900	20.7907	26.9653	24.8792	26.6693	28.5052	36.8157	24.9011	26.8244	27.4833	25.4788	28.7635	21.6895	16.8324	25.9323	17.0574
Sobic.005G201000	7.02994	4.03041	4.92889	3.39903	4.16022	3.13325	4.3396	2.68244	3.62987	1.87446	2.33703	5.31018	4.23458	3.56151	4.26435
Sobic.005G201100	21.389	12.9549	22.18	14.3805	15.5623	16.2929	13.6388	16.6311	16.853	15.0651	14.9211	13.8364	21.067	14.5799	14.5191
Sobic.005G202200	9.42311	7.86889	10.5619	8.75905	9.39901	5.32653	8.47256	4.69427	7.0869	6.38705	4.67407	10.4708	6.14014	4.118	7.91952
Sobic.005G202300	36.795	24.1824	46.8245	33.4674	41.294	16.2929	28.724	11.4004	27.2241	13.8155	8.80881	30.5896	17.997	13.6896	23.2509
Sobic.005G202500	14.9573	31.4755	36.0278	24.8391	27.5807	23.9694	36.4733	31.6528	28.0019	22.7018	32.1791	24.2324	25.8309	31.3858	17.1589
Sobic.005G203100	3.44018	1.82328	5.28095	2.22244	2.46531	2.81993	2.1698	2.68244	1.64209	2.70755	1.79772	2.01936	1.90556	1.33557	1.42145
Sobic.005G203200	8.52567	7.67696	6.4545	8.49758	9.01381	14.413	9.5058	8.04732	11.3218	17.2173	11.1458	5.83372	8.0457	7.23432	7.41185
Sobic.005G203800	4.33762	6.90927	5.86773	4.18343	2.54236	3.28991	4.13295	2.01183	1.98779	2.29101	1.79772	4.41269	2.22315	1.66946	4.26435
Sobic.005G204100	0.149573	0.47981	0.352064	0.784392	0.616329	0.939975	0.516619	0.804732	0.864256	1.52734	0.719087	0.523539	0.211729	0.556486	1.21839
Sobic.005G204400	3.8889	4.12637	2.34709	4.83709	2.92756	5.0132	3.61634	5.499	2.59277	4.72086	5.39315	3.4404	4.44631	4.89708	3.85823
Sobic.005G204700	22.1368	28.3088	44.8294	27.5845	31.1246	32.2725	42.6728	21.7278	37.6816	16.2453	21.0333	22.9609	22.3374	22.5933	29.0382
Sobic.005G204800	47.5643	24.9501	33.2113	35.5591	39.368	31.8025	31.8238	27.0926	35.0024	42.5572	17.9772	39.3402	37.476	37.8411	43.4558
Sobic.005G206000	1.94445	3.26271	1.52561	2.35318	3.9291	15.8229	4.64957	6.03549	2.16064	1.87446	2.33703	3.73956	1.16451	5.67616	2.63984
Sobic.005G206500	0.747866	1.63135	1.17355	0.65366	0.847452	1.2533	0.826591	0.67061	1.38281	0.347122	1.07863	0.897495	0.741051	0.890378	1.01532
Sobic.005G206601	254.424	314.468	271.793	293.493	366.639	237.5	337.352	209.767	276.043	288.597	343.004	363.785	367.138	335.895	249.465
Sobic.005G206700	37.6924	40.2081	38.3749	49.5474	54.314	35.2491	51.4553	108.907	53.8431	58.9413	85.3916	41.8831	39.6992	50.8628	26.703
Sobic.005G207100	18.3975	29.0765	24.2924	19.4791	19.9536	24.596	22.5246	19.5818	22.4707	15.1345	20.1344	19.9693	13.1272	16.8059	20.3064
Sobic.005G207400	0.747866	1.63135	1.52561	1.04586	1.54082	1.09664	1.85983	1.34122	1.46924	0.833093	0.898859	1.27145	1.58797	0.890378	2.33524
Sobic.005G207500	43.8249	52.7791	56.4475	44.9718	49.8456	48.5654	58.2747	58.4772	44.2499	44.7787	67.5942	42.5562	49.1211	39.8444	34.3179
Sobic.005G208100	1.19659	5.66176	3.52064	2.74537	4.16022	5.48319	4.13295	4.02366	2.16064	2.29101	1.79772	1.79499	2.11729	2.55984	1.62452
Sobic.005G208275	133.569	69.6684	70.6474	75.4324	77.8885	48.0954	44.5326	52.0393	94.3767	127.88	58.246	116.899	172.559	56.6503	128.337
Sobic.005G208900	23.7821	19.0005	16.8991	23.7932	24.1139	11.2797	19.3216	26.1538	22.8164	33.3931	29.6623	29.1686	38.1112	23.7063	23.8601
Sobic.005G209400	0.897439	0.767696	0.938836	0.915124	0.924493	3.91656	1.54986	1.2071	1.29638	1.11079	0.539315	1.7202	1.27037	2.22594	1.01532
Sobic.005G209500	7.02994	10.4599	13.0264	10.0664	9.24493	11.2797	10.4357	6.30373	5.27196	5.48453	5.57292	6.8808	5.08149	6.90043	9.95016
Sobic.005G210000	21.389	17.8489	19.3635	18.6947	15.7164	14.413	15.1886	8.18144	16.6801	17.9809	7.37064	21.8391	14.1858	16.472	28.6321
Sobic.005G210350	1.19659	2.20713	1.17355	1.69952	0.924493	1.2533	1.34321	1.07298	0.77783	1.18022	0.898859	0.747913	0.529322	1.11297	1.11685
Sobic.005G210600	24.0813	27.829	23.1188	21.0479	22.9582	24.126	23.0412	34.2011	30.4218	26.659	26.4264	19.9693	21.8081	27.8243	29.1398
Sobic.005G210850	4.93591	7.67696	5.04624	4.96782	4.23726	6.89315	4.95955	3.21893	4.75341	3.67949	4.31452	4.18831	4.65803	4.0067	3.55363
Sobic.005G211200	1.79488	2.0152	1.2909	1.43805	1.6949	0.62665	0.619943	0.536488	0.950682	0.694244	0.539315	2.24374	0.635187	1.78076	2.53831
Sobic.005G211301	8.07695	11.9953	13.3784	11.243	9.16789	9.24309	11.4689	7.51083	8.90184	6.87302	8.44927	7.17996	6.56359	7.7908	7.51339
Sobic.005G211400	21.8377	23.4147	17.3685	21.0479	20.2618	18.0162	19.4249	13.5463	19.1001	19.3694	19.5951	16.3793	23.0784	15.1364	15.1283
Sobic.005G211500	8.22652	7.10119	5.28095	7.05953	5.54696	6.57983	4.7529	8.18144	6.22264	9.85827	7.37064	12.8641	8.36329	19.477	12.59
Sobic.005G212500	1.34616	0.671734	0.586773	1.04586	0.847452	1.2533	1.23989	0.938854	1.64209	0.208273	3.05612	0.747913	0.635187	0.77908	1.01532
Sobic.005G213600	90.1926	57.3853	106.441	47.0635	114.329	4.38655	60.2378	39.7001	87.4627	41.7935	58.0663	36.199	90.3024	11.0184	21.4233
Sobic.005G214400	2.54274	3.74252	3.75534	3.79123	2.00307	6.73649	2.78974	4.02366	1.98779	1.73561	1.61795	2.31853	1.16451	3.78411	3.75669
Sobic.005G214900	1.04701	0.287886	0.821482	0.522928	1.61786	0.313325	1.23989	1.34122	0.950682	1.38849	1.61795	0.673122	1.7997	2.00335	1.52298
Sobic.005G215200	84.808	87.4214	96.9348	82.7534	102.619	83.0311	106.837	105.688	89.2776	117.883	83.4141	105.306	119.415	105.732	91.8867
Sobic.005G215400	125.043	110.452	72.6425	133.085	113.636	163.399	125.539	184.418	120.823	85.4615	133.75	102.614	80.7746	125.543	110.467
Sobic.005G215500	1.04701	0.671734	1.52561	1.69952	1.46378	8.61644	0.723267	6.03549	0.518554	0.208273	0.719087	1.34624	1.69383	13.1331	0.710726
Sobic.005G215900	12.265	14.2983	8.33217	20.3942	16.872	50.132	17.4617	27.495	6.39549	7.28956	9.16836	12.7145	6.246	13.2444	18.885
Sobic.005G216100	0.149573	0.383848	0.586773	1.43805	0.924493	1.87995	0.929915	0.134122	1.20996	0.416546	0.359543	2.91686	0.635187	0.445189	1.92911
Sobic.005G216200	1.19659	1.91924	4.81154	4.05269	1.84899	4.22989	1.65318	0.804732	2.41992	1.18022	0.539315	7.10517	2.54075	1.22427	8.12258
Sobic.005G216300	73.59	92.5074	88.0159	99.8793	110.4	84.4411	90.5117	107.029	98.0066	97.1248	136.806	71.7996	60.4486	83.4729	58.5841
Sobic.005G216500	0.747866	2.49501	1.76032	2.48391	2.15715	1.40996	1.34321	0.67061	0.77783	0.694244	0.898859	1.04708	0.529322	1.00167	0.507661
Sobic.005G217200	16.1539	14.9701	11.6181	14.2498	15.4082	13.7863	12.5022	11.8027	14.4331	13.0518	11.6852	17.8751	19.2673	7.7908	16.7528
Sobic.005G217600	84.5088	109.589	135.075	75.8246	87.3646	41.3589	74.5998	41.5778	94.2039	44.7093	62.201	100.669	110.205	41.959	103.563
Sobic.005G217766	82.8635	67.5573	85.5515	68.2421	85.9778	52.1686	62.7176	83.6921	79.6844	112.606	98.8745	73.8938	105.229	65.2202	50.6646
Sobic.005G218201	22.2864	24.2784	28.1651	22.8781	27.5037	13.7863	21.1814	22.1301	21.9521	20.9662	25.5276	24.4567	26.4661	17.8076	16.0421
Sobic.005G219500	2.09402	3.74252	1.87767	1.17659	2.31123	2.03661	1.75651	1.87771	2.16064	1.94388	0.539315	1.7202	1.4821	0.77908	1.82758
Sobic.005G219600	1.79488	2.59098	2.5818	1.83025	1.61786	2.34994	2.06648	1.87771	1.55566	1.94388	1.79772	1.12187	1.4821	1.33557	2.23371
Sobic.005G219700	0.44872	0.575772	0.117355	1.17659	0.847452	0.469988	0.929915	0.402366	1.29638	0.763669	1.07863	0.59833	0.423458	0.890378	0.710726
Sobic.005G219900	1.49573	1.53539	1.64296	1.56878	2.77348	1.72329	2.47977	1.60946	2.76562	1.80503	1.43817	1.49583	2.01142	0.77908	1.92911
Sobic.005G220000	1.79488	1.24751	1.52561	0.915124	1.46378	0.156663	1.34321	0.938854	0.77783	0.416546	0.359543	1.42103	0.317593	1.00167	2.43677
Sobic.005G220200	6.1325	8.3487	10.0925	8.36685	6.77962	6.42316	7.33599	4.56015	7.7783	4.92913	6.29201	7.7035	6.03427	2.67113	6.70113
Sobic.005G222200	56.2395	58.153	61.8458	48.5016	36.2093	62.9783	46.0824	38.7612	50.6454	37.2115	19.4153	61.3288	45.8393	72.4545	75.1339
Sobic.005G222500	12.265	10.7477	10.3272	14.642	14.7148	22.4027	20.0448	17.7041	19.0136	10.136	17.0783	11.2935	11.9627	18.0301	14.316
Sobic.005G222600	0.598293	0.47981	0.704127	1.17659	0.539288	1.40996	0.723267	1.74359	0.604979	0.971942	2.87635	0.149583	0.635187	1.44686	1.01532
Sobic.005G222700	36.9446	30.42	40.37	31.7679	32.8195	54.9886	31.7204	30.848	35.2616	30.8939	25.5276	35.7502	30.489	37.8411	32.3888
Sobic.005G222900	16.453	17.8489	16.0776	14.9035	14.7148	27.8859	9.71244	16.497	14.4331	11.6633	17.7974	14.6591	13.0213	13.467	15.1283
Sobic.005G223450	0.897439	0.383848	1.05619	0.261464	1.15562	1.40996	1.13656	0.402366	0.864256	0.485971	0.359543	0.747913	0.529322	0.77908	1.82758
Sobic.005G224300	16.6026	25.7178	32.8593	25.4928	30.4312	17.7029	33.2703	18.1065	21.7792	20.0637	24.449	35.0023	34.9353	27.1565	28.7336
Sobic.005G224400	20.0428	41.1677	46.2377	32.2908	37.1338	53.4219	56.1049	28.4339	27.5698	37.4198	27.8646	32.0855	28.1599	34.0569	17.8697
Sobic.005G224500	13.4616	20.9197	16.3123	26.2771	15.5623	34.3091	15.3953	9.65678	14.3466	15.5511	10.6065	28.2711	9.73953	16.8059	22.8448
Sobic.005G224700	2.69232	4.12637	5.75037	4.83709	5.85512	4.22989	4.85622	7.77907	3.80273	5.83165	5.39315	4.86143	2.32902	4.78578	4.67048
Sobic.005G224800	54.1455	71.3958	83.087	78.047	80.9702	50.2887	62.201	125.538	87.2899	106.428	145.615	68.2096	70.6116	65.5541	38.9884
Sobic.005G225300	1.49573	0.863658	2.11238	1.30732	3.0046	1.56663	0.619943	2.01183	1.46924	1.80503	2.69658	1.7202	1.7997	1.11297	1.42145
Sobic.005G225700	4.03848	3.93444	2.81651	4.57562	2.08011	1.87995	1.75651	3.0848	4.83983	5.06798	3.23589	3.4404	3.49353	2.89373	4.06129
Sobic.005G226000	5.23506	4.22233	3.52064	3.13757	4.62247	0.62665	2.68642	2.95068	3.3706	3.1241	2.33703	2.69249	6.14014	1.33557	2.94444
Sobic.005G226350	1.49573	3.74252	2.81651	1.04586	2.08011	0.783313	2.37645	0.402366	1.90136	1.11079	1.79772	1.79499	1.90556	2.11465	1.21839
Sobic.005G228000	27.671	43.8547	41.8956	37.2586	39.0598	34.1524	44.6359	39.9683	31.9775	39.2942	44.9429	38.5923	39.2757	32.8327	30.3581
Sobic.005G228250	2.09402	0.191924	1.52561	0.784392	1.07858	0.62665	0.929915	1.34122	0.950682	1.66619	1.43817	1.04708	1.7997	2.78243	1.01532
Sobic.005G228400	5.08549	4.7981	6.21979	7.45173	4.46838	2.66326	2.47977	3.21893	4.92626	3.19352	4.13475	6.05809	6.14014	2.44854	4.46742
Sobic.005G228600	3.73933	1.82328	2.81651	1.56878	2.00307	1.2533	1.96315	2.14595	2.16064	2.36043	1.2584	1.94457	1.58797	2.22594	2.23371
Sobic.005G228700	14705.6	12885.9	11842.6	13192.2	11919.4	9055.41	9810.6	11097.7	12287.8	14412.9	11637	13251.1	20117.4	9597.6	9243.39
Sobic.005G228900	109.488	130.125	132.728	184.201	170.8	123.763	152.403	253.625	164.986	255.76	254.557	182.715	152.868	185.421	179.001
Sobic.005G229000	350.45	300.649	355.115	296.37	342.602	226.534	319.477	585.711	357.024	485.971	507.136	355.782	385.664	490.487	414.962
Sobic.005G229100	16.1539	18.1368	19.9503	9.54344	15.8705	19.1128	13.3288	11.5345	14.4331	10.8996	9.5279	11.8918	12.8096	10.6845	14.5191
Sobic.005G229166	8.22652	7.77293	7.62804	10.1971	10.0924	8.30311	12.9155	8.18144	9.24754	9.30287	8.62904	6.95559	7.7281	7.23432	5.38121
Sobic.005G229300	87.6499	83.5829	79.9184	103.409	81.5095	91.3343	104.564	104.347	105.699	96.9165	125.121	79.4283	69.7647	115.193	95.5418
Sobic.005G229400	0.149573	0.095962	0.469418	0.522928	1.07858	0.313325	0.619943	0.134122	0.172851	0.347122	0.719087	2.24374	0.423458	0.556486	2.03064
Sobic.005G229500	22.1368	15.5459	13.7305	16.3415	17.2572	13.1597	15.6019	17.7041	17.7172	13.6766	19.7749	16.6785	21.2788	12.5766	14.316
Sobic.005G229700	1.49573	1.15154	2.34709	1.56878	2.69644	2.5066	1.44653	2.54832	1.64209	1.80503	1.2584	1.34624	1.4821	1.11297	1.72605
Sobic.005G229800	2.39317	4.03041	4.10741	4.05269	4.77655	3.7599	4.54625	4.15778	4.062	3.67949	5.7527	3.29082	2.9642	2.89373	3.55363
Sobic.005G229900	1.04701	1.05558	1.40825	2.09171	0.539288	1.09664	0.929915	0.402366	0.864256	0.138849	0.359543	1.34624	1.05864	0.667783	0.91379
Sobic.005G230000	1.34616	1.53539	1.99503	1.56878	1.92603	2.5066	2.06648	2.01183	1.81494	1.94388	1.07863	1.64541	1.05864	2.89373	2.13218
Sobic.005G231100	3.14104	4.03041	2.81651	4.31416	5.624	5.0132	4.23628	5.23076	4.32128	5.55395	7.37064	5.08581	6.66946	6.90043	2.43677
Sobic.005G231700	2.84189	4.41425	4.34212	2.87611	3.62093	4.07323	4.02963	2.81656	4.14843	1.38849	3.05612	2.31853	3.59939	2.22594	1.92911
Sobic.005G231900	140.449	110.26	164.766	188.123	157.241	125.173	150.853	286.753	206.903	299.289	290.331	180.696	192.356	228.493	180.321
Sobic.005G232000	8.52567	9.5962	7.62804	4.70635	5.31583	5.32653	4.02963	2.95068	5.18554	4.92913	2.5168	8.00267	10.3747	4.22929	7.61492
Sobic.005G232100	7.32909	6.8133	7.62804	8.36685	6.77962	7.83313	7.85261	2.95068	6.48192	8.8169	3.95498	7.77829	8.57502	8.56989	10.3563
Sobic.005G232200	1.49573	1.82328	1.17355	2.35318	2.08011	0.939975	2.06648	2.95068	2.67919	1.94388	5.93247	2.39332	2.32902	2.44854	1.42145
Sobic.006G000100	2.09402	1.05558	1.17355	2.35318	1.6949	0.939975	1.03324	2.95068	1.29638	2.70755	3.95498	1.7202	1.27037	0.445189	1.11685
Sobic.006G000300	47.8634	64.2946	56.7996	45.887	46.7639	80.5245	47.1157	24.6784	40.1879	29.5748	26.4264	43.1546	43.1927	34.2795	51.5784
Sobic.006G000400	1.94445	1.91924	3.16857	3.6605	2.69644	2.81993	2.47977	1.2071	2.24707	2.15216	1.61795	4.86143	1.58797	2.44854	5.9904
Sobic.006G000600	59.231	70.5321	76.6325	56.2148	63.0966	53.1086	60.2378	56.3312	63.0043	57.9694	63.4594	61.7028	80.6687	54.2017	49.7508
Sobic.006G001000	11.0684	13.6266	12.0875	7.71319	11.171	25.6927	11.3656	14.2169	9.67967	9.85827	9.70767	8.07746	8.89261	13.6896	8.83331
Sobic.006G001800	3.44018	7.67696	9.15365	7.05953	6.9337	9.55642	5.68281	6.30373	6.04979	5.4151	5.57292	4.63706	4.86976	6.23264	4.87355
Sobic.006G001900	1.19659	1.63135	0.821482	0.261464	0.231123	0.469988	0.309972	0.536488	0.691405	0.694244	0.539315	1.12187	0.741051	0.667783	0.91379
Sobic.006G002000	19.8932	33.2029	35.5584	26.9308	24.0368	27.4159	29.2407	17.1676	20.915	20.5496	21.0333	17.0524	20.1142	22.7046	20.0019
Sobic.006G002100	2.69232	2.20713	4.45947	4.44489	4.16022	13.943	9.0925	6.16961	5.27196	4.30431	3.95498	3.73956	3.49353	6.12135	4.46742
Sobic.006G002201	5.38463	3.16675	3.16857	4.57562	1.6949	2.03661	2.1698	1.87771	3.45702	1.31906	2.15726	4.33789	3.38766	3.8954	7.10726
Sobic.006G002300	3.58976	4.12637	2.93386	3.52977	2.15715	4.54321	3.82298	2.95068	1.81494	3.54065	1.43817	3.88915	3.81112	2.89373	4.67048
Sobic.006G002400	72.0943	98.1692	114.773	99.8793	91.7559	77.2346	93.5081	71.7552	79.0794	90.8766	102.65	94.5362	97.1835	62.9942	74.7277
Sobic.006G002500	4.03848	4.99003	3.28593	4.05269	5.46992	4.07323	3.61634	5.499	5.18554	5.06798	5.57292	5.01102	3.70526	5.11967	7.41185
Sobic.006G002600	3.14104	3.64656	4.92889	3.92196	5.93216	10.9664	6.30276	2.01183	4.32128	2.42985	1.2584	3.96394	2.75248	3.22762	5.07661
Sobic.006G002700	342.373	294.987	280.712	282.251	250.152	255.673	276.495	214.863	295.921	289.153	198.828	305.148	341.413	300.28	295.154
Sobic.006G002800	6.73079	8.54062	7.7454	7.71319	8.39748	8.14645	9.60912	9.7909	8.03758	7.77553	5.39315	6.73122	6.03427	7.56821	7.51339
Sobic.006G002900	41.4318	32.4352	27.461	39.4811	34.2833	45.9021	29.4473	26.0197	23.767	33.9485	22.4715	44.8748	29.8538	23.7063	42.4405
Sobic.006G003000	11.8163	25.238	15.1387	12.4195	15.5623	19.1128	17.0484	11.9369	15.7295	14.5097	14.3817	9.79766	12.5979	14.246	12.4885
Sobic.006G003100	42.7779	49.5164	55.626	38.9582	45.3772	33.9958	50.5254	40.2366	63.9549	34.0874	47.9991	39.041	50.9208	39.5105	38.5823
Sobic.006G003300	3.73933	4.70214	4.69418	5.09855	5.08471	5.16986	4.64957	5.23076	2.59277	3.95719	6.11224	2.69249	3.07007	5.23097	3.4521
Sobic.006G004300	32.7565	51.2437	38.3749	41.0499	49.1522	20.6795	37.7132	72.8282	41.6571	46.0978	58.7854	39.8638	61.9307	28.3808	34.0133
Sobic.006G004500	42.4788	40.0162	51.9881	47.325	44.7609	41.0456	47.3223	31.2504	45.2006	46.1672	39.9093	50.4841	50.9208	34.5021	41.8313
Sobic.006G004600	3.58976	6.71734	9.15365	4.96782	5.08471	2.66326	4.54625	2.54832	4.66698	3.54065	3.59543	6.05809	2.85834	3.45021	3.85823
Sobic.006G004700	11.0684	10.2679	13.6131	11.3737	12.3266	9.08643	10.6424	6.97434	11.3218	13.4683	16.1795	9.49849	12.2803	10.9071	10.0517
Sobic.006G004900	2.09402	0.863658	1.05619	2.48391	1.61786	0.939975	1.65318	2.01183	2.16064	2.29101	2.5168	2.16895	1.4821	2.00335	1.31992
Sobic.006G005200	6.58122	7.19715	7.7454	7.45173	7.93523	10.1831	6.40608	8.31556	7.0869	7.49784	4.49429	8.75058	8.15156	8.90378	8.32564
Sobic.006G005400	0.149573	1.05558	1.40825	0.65366	1.46378	0.939975	1.34321	3.21893	0.432128	0.902517	0.539315	0.673122	0.95278	1.22427	1.72605
Sobic.006G005600	2.69232	1.15154	0.821482	0.784392	0.924493	2.97659	1.85983	0.938854	0.691405	0.208273	0.179772	1.19666	0.529322	1.44686	4.06129
Sobic.006G006500	1.34616	1.34347	1.17355	0.392196	1.07858	2.97659	0.826591	1.60946	0.604979	0.485971	0.719087	0.822704	0.846915	1.78076	1.42145
Sobic.006G007800	0.149573	0.671734	1.2909	0.65366	0.385205	1.09664	1.03324	0.402366	0.864256	0.416546	0.179772	0.822704	0.529322	0.445189	0.710726
Sobic.006G007900	162.137	130.412	133.08	95.5651	95.7621	103.554	105.39	65.0491	111.835	111.634	61.6617	122.508	146.305	118.643	102.852
Sobic.006G008000	241.71	194.899	186.828	134.131	125.885	145.383	154.882	110.382	162.394	165.647	81.0771	187.502	218.187	192.433	156.055
Sobic.006G008100	5.83335	9.30832	7.62804	5.36001	8.08931	8.7731	6.81938	7.51083	7.86473	5.76223	5.57292	5.90851	5.92841	5.11967	6.80266
Sobic.006G008200	4.4872	4.89406	5.98508	6.9288	4.3143	3.91656	4.54625	5.36488	3.80273	2.91583	2.69658	4.56227	6.14014	3.33892	4.56895
Sobic.006G008400	3.58976	5.37387	4.22476	3.2683	2.92756	3.28991	4.7529	4.42602	3.97558	2.42985	4.13475	4.71185	3.81112	3.22762	4.16282
Sobic.006G008600	10.3205	14.9701	13.3784	7.321	8.47452	15.8229	11.5723	5.63312	11.3218	8.19208	6.29201	9.12454	8.0457	8.90378	9.1379
Sobic.006G008700	5.08549	5.08599	6.92392	7.58246	4.77655	11.593	6.81938	8.44968	6.39549	6.10935	5.03361	5.75893	3.49353	8.45859	7.71645
Sobic.006G008800	1.49573	0.671734	0.234709	1.96098	1.54082	1.56663	1.23989	0.938854	0.77783	1.52734	1.2584	1.49583	1.37624	0.222594	0.710726
Sobic.006G009000	44.872	72.3554	45.7683	52.4236	52.542	68.9315	51.8686	35.5423	48.2255	37.0032	39.37	58.6364	44.1455	40.5122	45.0803
Sobic.006G009100	28.8676	34.2584	31.9204	36.9972	38.3665	33.5258	31.1005	28.8362	38.2865	33.4626	29.6623	36.2738	30.5948	23.595	33.8102
Sobic.006G009400	6.58122	10.6518	8.44953	7.71319	6.70257	5.48319	8.98918	7.64495	5.61766	5.90108	10.0672	6.50684	6.35187	5.56486	4.06129
Sobic.006G009500	18.6966	16.6014	15.4908	10.0664	12.7888	11.2797	10.9523	7.77907	11.7539	9.64999	10.6065	10.0968	13.7624	7.9021	9.84863
Sobic.006G009700	24.6796	23.8945	21.5932	41.8343	24.4991	22.2461	32.1337	37.9565	28.3476	60.2604	46.9204	35.9746	37.7936	27.8243	33.3026
Sobic.006G009800	0.299146	2.30309	2.34709	1.43805	1.92603	0.62665	1.65318	1.74359	2.33349	0.971942	2.87635	1.27145	0.741051	1.22427	0.507661
Sobic.006G010000	39.7865	45.1981	39.3138	43.6645	58.2431	51.2287	59.3079	65.8539	51.164	56.3032	70.2907	38.8167	50.0739	50.8628	34.0133
Sobic.006G010400	2.39317	4.31829	3.52064	3.2683	3.46685	4.38655	4.7529	4.42602	1.81494	2.29101	2.87635	2.39332	2.85834	3.33892	3.65516
Sobic.006G010600	132.971	165.535	157.138	140.014	132.434	158.699	145.48	150.217	139.404	126.144	142.919	122.134	151.069	119.645	113.716
Sobic.006G010700	2.69232	3.16675	2.5818	3.00684	3.08164	5.63985	2.37645	3.75541	3.19775	2.42985	3.59543	2.69249	3.17593	3.00502	5.38121
Sobic.006G010800	1.04701	2.0152	1.2909	0.784392	1.23266	1.09664	1.65318	0.536488	1.38281	0.833093	0.359543	1.27145	0.741051	1.22427	1.31992
Sobic.006G011000	8.3761	8.54062	6.21979	7.71319	9.47605	8.45978	8.67921	11.6686	7.0869	9.71942	8.2695	7.40434	8.46915	7.12302	7.91952
Sobic.006G011200	172.907	172.348	171.22	167.076	173.034	161.832	167.075	231.494	202.409	198.415	243.77	142.851	192.567	178.966	122.651
Sobic.006G011300	31.7095	26.2936	29.8081	30.0684	23.2664	33.2125	26.7609	22.6666	28.0019	38.114	30.5612	42.7806	41.9223	33.1666	46.7048
Sobic.006G011400	18.2479	10.9397	14.6693	7.84392	11.6332	9.08643	8.88585	10.0591	5.87694	10.4137	11.3256	9.94724	8.89261	17.4737	8.42718
Sobic.006G011500	0.44872	0.863658	0.469418	1.17659	1.00153	0.783313	1.03324	1.07298	0.604979	0.833093	1.07863	0.747913	0.95278	0.556486	0.812258
Sobic.006G011900	23.7821	61.1278	33.7981	17.2566	26.0399	22.4027	20.2515	16.497	13.396	6.31762	17.7974	17.8003	29.4303	15.2477	23.2509
Sobic.006G012200	1.94445	3.5506	3.16857	4.57562	3.54389	5.32653	4.13295	2.54832	5.27196	2.36043	4.31452	4.56227	2.64661	3.22762	4.06129
Sobic.006G012300	7.02994	8.92447	9.27101	8.23612	10.3235	10.9664	9.29915	9.65678	9.42039	9.02517	17.0783	8.97495	13.0213	9.68286	7.51339
Sobic.006G012400	8.82482	8.25274	8.68424	8.75905	11.4021	7.67646	9.81577	15.1558	8.46971	12.427	18.5165	7.77829	13.9741	8.68118	7.41185
Sobic.006G012500	175.449	127.725	156.199	153.872	162.788	169.196	155.296	155.581	155.566	167.243	150.289	175.46	163.772	185.644	201.643
Sobic.006G012700	6.58122	9.11639	8.68424	9.93564	8.39748	7.36314	8.88585	11.4004	8.21043	9.16402	11.1458	8.75058	6.77532	8.34729	7.61492
Sobic.006G012900	62.0729	59.3045	53.3963	45.6255	62.6344	48.4087	54.865	66.5245	58.3373	58.3859	74.066	42.4814	80.9863	59.2101	39.8006
Sobic.006G013000	51.154	64.8703	51.636	39.6118	45.2231	45.2755	43.4993	34.2011	47.8798	38.114	29.123	46.221	45.31	43.1833	43.7604
Sobic.006G013100	5.98293	8.15677	9.85778	9.02051	5.70104	8.14645	7.85261	6.57198	6.65477	5.76223	8.98859	7.17996	3.91698	7.01172	5.9904
Sobic.006G013300	9.42311	10.4599	11.6181	15.8186	15.7164	13.7863	24.1778	35.8106	23.5942	19.9942	32.7185	14.4347	10.904	17.4737	14.4176
Sobic.006G013500	0.747866	0.863658	1.76032	1.04586	1.00153	1.72329	0.826591	0.67061	0.77783	1.45791	0.719087	0.897495	0.846915	1.00167	1.11685
Sobic.006G013700	29.3163	23.5107	26.5221	25.4928	31.5098	24.4394	27.6908	43.5896	35.6938	48.4582	51.0552	32.9082	41.6047	39.8444	26.6014
Sobic.006G013900	58.184	48.6528	36.0278	56.9992	54.6992	38.8523	51.5586	102.603	59.5472	75.3255	78.0209	49.8858	78.9749	59.8779	58.7872
Sobic.006G014000	14.359	21.3995	21.4759	14.7727	20.1077	13.943	17.7717	17.8382	17.2851	14.5791	20.1344	14.0608	17.7852	11.3523	9.4425
Sobic.006G014100	2.2436	2.30309	2.46445	2.22244	2.00307	2.97659	1.65318	1.2071	2.07421	1.31906	0.898859	1.57062	0.423458	1.44686	1.82758
Sobic.006G014500	1.94445	0.863658	1.05619	1.43805	2.69644	3.28991	2.27313	8.44968	3.3706	2.01331	3.05612	1.34624	1.16451	2.78243	4.56895
Sobic.006G014700	220.022	212.364	231.306	252.836	260.63	108.88	192.596	542.657	323.664	407.591	431.093	264.761	430.657	260.881	193.927
Sobic.006G015500	0.897439	0.863658	0.821482	0.65366	1.61786	1.56663	1.03324	0.67061	1.20996	0.763669	0.719087	0.747913	2.01142	0.890378	0.812258
Sobic.006G016200	13.4616	11.3235	9.38836	13.4654	14.8689	12.6897	11.5723	22.8007	16.4209	16.3842	15.2806	14.1356	14.9269	15.5816	10.9655
Sobic.006G016600	8.97439	8.92447	9.62307	15.9493	9.63014	10.0264	11.5723	10.5956	10.3711	8.46978	12.7638	9.79766	9.63366	11.3523	8.52871
Sobic.006G016700	12.5641	6.42946	7.04127	7.97466	6.70257	6.2665	8.16259	11.1321	12.4453	15.4816	13.4829	11.4431	15.6679	14.5799	15.7375
Sobic.006G016900	39.0386	52.3953	47.5286	50.4626	43.9134	75.8247	41.8462	59.0137	49.8676	33.4626	57.1674	47.8664	44.0396	47.8578	56.1473
Sobic.006G017000	76.5815	79.0727	92.358	118.835	147.148	99.6374	128.225	164.568	127.305	143.084	185.345	100.445	106.394	140.457	69.5496
Sobic.006G017100	36.9446	28.2128	29.9254	48.1094	34.6685	35.2491	41.4329	58.4772	49.349	53.3179	49.617	39.789	43.722	57.652	42.7451
Sobic.006G017200	4.63677	2.11116	2.34709	1.69952	3.23573	3.28991	3.30636	1.47534	5.35839	4.02662	3.59543	3.36561	5.39909	2.00335	3.55363
Sobic.006G017800	2.99146	2.30309	4.34212	3.00684	2.77348	4.38655	2.78974	2.54832	3.28417	2.5687	3.05612	2.5429	2.64661	3.22762	1.42145
Sobic.006G018100	10.4701	12.4751	8.21482	9.8049	6.31737	34.1524	8.16259	14.6193	5.18554	5.13741	7.73018	11.0691	4.34044	39.0653	12.8946
Sobic.006G018300	7.92738	13.5306	13.3784	11.1122	9.39901	4.54321	9.0925	7.51083	12.0132	8.33093	8.2695	12.7893	10.2688	10.0167	11.9808
Sobic.006G018800	6.58122	7.19715	7.86275	9.28198	7.62707	9.24309	6.71605	6.16961	7.34618	7.35899	5.93247	8.97495	7.62224	8.79248	9.03637
Sobic.006G019200	1.79488	0.95962	2.22974	3.13757	1.92603	2.66326	2.5831	1.34122	4.062	2.22158	3.41566	1.49583	1.90556	3.00502	2.03064
Sobic.006G019300	21.5385	17.2732	24.8792	26.4079	18.4899	21.4628	17.9784	30.3116	22.7299	22.6324	25.8871	20.9416	12.9155	18.1414	19.2911
Sobic.006G019700	42.7779	37.6171	34.5022	33.0752	39.2139	15.9796	31.7204	46.4062	39.8422	46.5144	51.954	33.1325	59.3899	30.718	25.18
Sobic.006G020900	2.99146	2.68694	2.93386	2.74537	3.0046	4.85654	3.61634	0.67061	2.50634	2.29101	1.07863	2.24374	2.11729	2.11465	2.53831
Sobic.006G021100	14.9573	14.8741	17.6032	20.7864	24.2679	16.2929	25.0044	19.7159	21.0878	22.7018	19.2356	16.3793	16.409	19.9222	21.6264
Sobic.006G021200	1.19659	1.05558	0.469418	1.04586	1.3097	1.2533	0.826591	1.87771	0.950682	1.38849	0.719087	0.972287	1.05864	0.890378	1.11685
Sobic.006G021250	1.94445	1.72732	1.40825	1.43805	1.77194	2.34994	2.06648	2.54832	1.64209	0.694244	2.33703	0.822704	2.11729	0.890378	1.31992
Sobic.006G021600	0.299146	0.095962	0.938836	1.04586	0.69337	1.72329	0.516619	0.804732	0.950682	0.416546	0.539315	1.04708	0.317593	0.445189	1.52298
Sobic.006G021700	6.58122	9.21236	9.27101	5.22928	8.70564	11.2797	9.81577	4.02366	7.51903	4.92913	2.5168	6.35726	5.29322	5.89875	7.10726
Sobic.006G021800	4.78634	2.68694	5.1636	4.31416	3.08164	4.69988	3.51301	2.68244	4.40771	3.19352	2.5168	4.18831	3.07007	6.45524	7.20879
Sobic.006G022200	7.17951	6.62138	6.33714	11.8966	5.93216	3.7599	5.57949	13.144	6.22264	7.49784	12.7638	6.58163	8.15156	6.23264	6.39653
Sobic.006G022500	0.598293	0.575772	0.352064	0.784392	1.15562	2.34994	2.06648	2.41419	1.20996	1.04137	3.41566	1.7202	0.529322	1.78076	1.21839
Sobic.006G024000	2.39317	3.35867	3.40328	5.09855	3.15868	5.16986	3.82298	2.14595	2.41992	5.6928	3.59543	8.22704	2.54075	4.22929	8.32564
Sobic.006G024400	2.54274	1.82328	0.821482	0.784392	1.07858	2.03661	0.619943	1.74359	1.29638	1.11079	0.539315	2.39332	1.27037	1.78076	2.74137
Sobic.006G024500	7.92738	5.5658	5.98508	8.75905	7.78115	5.79651	7.02602	3.62129	6.56835	4.72086	4.13475	7.85308	6.45773	5.00837	11.6762
Sobic.006G024600	27.2223	23.9905	47.5286	31.245	29.7379	17.8595	35.2334	32.8599	51.7689	35.5453	51.954	30.6644	33.2414	47.6352	45.9941
Sobic.006G024700	11.9659	9.40428	4.92889	11.6352	8.55156	9.08643	11.5723	14.4852	10.7168	11.8716	14.7413	10.9195	11.9627	12.0201	12.3869
Sobic.006G025000	37.2437	22.743	24.175	32.8137	26.8873	20.9928	22.4213	33.6646	30.0761	28.0475	24.9883	32.7586	31.3359	32.1649	34.3179
Sobic.006G025300	2.2436	2.20713	3.99005	2.61464	4.08318	3.13325	2.27313	1.34122	2.93847	1.80503	1.79772	3.36561	2.01142	3.67281	3.35056
Sobic.006G025900	19.8932	7.96485	19.2461	3.2683	9.32197	26.7893	5.16619	92.1418	12.9638	3.54065	17.0783	18.4734	3.17593	19.477	19.9003
Sobic.006G026000	6.28207	4.70214	6.4545	4.18343	4.39134	14.2563	4.13295	18.5088	6.56835	2.29101	5.57292	10.4708	2.85834	10.5732	13.0977
Sobic.006G026100	4.93591	5.08599	7.27598	5.36001	6.47145	20.9928	5.68281	13.144	6.30907	4.58201	3.77521	13.0137	4.65803	10.6845	17.362
Sobic.006G026400	1.49573	2.30309	2.69915	1.56878	2.69644	3.91656	1.34321	2.01183	1.03711	1.52734	1.2584	5.68414	0.846915	6.67783	5.78734
Sobic.006G026500	16.9018	5.75772	11.6181	1.69952	10.7087	17.8595	10.4357	47.6133	9.67967	1.11079	7.19087	22.8861	2.64661	24.0402	26.703
Sobic.006G026600	78.5259	41.4556	62.3153	75.0402	63.4819	65.015	37.6099	87.0451	68.2762	79.6298	32.8982	126.622	65.8477	159.044	170.676
Sobic.006G026700	85.4063	77.6333	74.2854	61.7055	77.8115	109.35	50.9387	151.155	91.8704	82.4762	83.0545	115.627	86.0678	191.988	149.354
Sobic.006G026900	5.68378	5.08599	3.75534	4.31416	4.54542	4.07323	3.92631	6.03549	4.32128	8.26151	4.49429	2.76728	4.12871	3.67281	1.62452
Sobic.006G027000	64.0173	49.7083	65.3665	54.9075	89.8299	66.1116	74.8065	100.994	78.9066	72.2708	78.2007	59.833	71.2468	67.1122	50.7661
Sobic.006G027200	10.4701	14.2024	13.0264	12.4195	10.0153	13.003	13.4321	9.92502	12.4453	9.85827	9.16836	11.2187	6.66946	10.4619	11.2701
Sobic.006G028000	4.03848	3.74252	5.63302	3.6605	3.69797	2.19328	4.44293	0.804732	1.55566	1.80503	1.97749	2.61769	1.7997	1.89205	2.23371
Sobic.006G028100	4.93591	6.8133	6.4545	6.5366	4.00614	4.85654	4.95955	3.21893	4.23485	5.06798	4.13475	6.58163	4.12871	3.78411	10.0517
Sobic.006G028200	12.7137	9.78813	13.7305	9.8049	8.70564	11.593	10.0224	4.56015	10.6303	9.16402	4.67407	10.2464	8.57502	9.57156	12.1839
Sobic.006G028300	44.4232	38.4808	42.365	51.9006	47.9196	32.7425	46.5991	54.1853	50.9911	72.6179	60.0438	57.8885	75.7989	42.9607	42.6435
Sobic.006G028400	17.7992	39.3444	40.4873	38.566	30.2001	49.5054	40.9163	28.568	32.6689	33.1849	47.4597	27.5232	24.8781	32.944	25.3831
Sobic.006G028500	3.8889	7.10119	11.6181	5.75221	4.3143	3.7599	5.47617	3.62129	5.53124	3.74892	5.03361	5.45976	6.56359	4.78578	5.58427
Sobic.006G028700	3.73933	1.82328	3.63799	3.79123	3.15868	3.91656	2.1698	3.75541	3.7163	4.99856	4.49429	3.66477	5.08149	4.78578	3.24903
Sobic.006G028900	1.19659	1.72732	2.46445	2.09171	1.6949	1.2533	1.54986	2.14595	2.59277	0.833093	0.719087	2.31853	1.7997	1.00167	2.33524
Sobic.006G029000	41.1326	52.0114	44.9468	46.4099	41.0629	49.662	45.9791	45.7356	46.4105	39.5025	47.8193	38.0688	39.064	38.6201	40.7144
Sobic.006G029100	6.28207	9.5962	7.98011	10.1971	7.24186	8.14645	6.30276	3.75541	7.60545	5.27626	4.85384	8.22704	5.39909	7.9021	10.6609
Sobic.006G029300	3.14104	2.30309	1.52561	3.00684	1.92603	2.81993	2.06648	2.81656	2.24707	2.22158	2.69658	1.79499	1.4821	2.78243	1.72605
Sobic.006G029400	5.83335	4.89406	6.4545	6.9288	8.01227	8.7731	7.43932	5.63312	6.04979	6.31762	6.65155	6.28247	4.55217	8.1247	7.91952
Sobic.006G029700	7.17951	5.94965	6.4545	4.31416	6.24033	5.79651	7.33599	5.36488	3.80273	5.34568	4.49429	5.45976	5.08149	4.22929	7.71645
Sobic.006G029800	26.9232	20.9197	25.7006	26.5386	21.9567	19.2695	16.7385	16.2288	20.8286	21.9381	13.6627	24.8307	26.1485	20.59	28.7336
Sobic.006G030100	75.9832	60.0722	70.9995	72.9485	71.5712	63.4483	74.0832	96.5678	80.6351	81.0877	90.7847	70.7526	71.1409	82.026	84.5764
Sobic.006G030200	13.4616	9.40428	8.91894	8.88978	8.08931	7.36314	10.0224	8.85205	14.0874	14.1626	9.16836	9.64808	18.8439	10.0167	11.067
Sobic.006G030800	84.5088	64.2946	73.4639	109.423	78.736	59.5318	78.4228	85.9722	108.378	133.364	138.964	128.94	134.342	117.307	94.9327
Sobic.006G031100	15.2565	20.9197	15.3734	22.2244	18.9521	15.1963	21.5947	32.1893	21.3471	30.9633	31.1005	25.0551	25.5133	16.9172	28.226
Sobic.006G031200	5.23506	8.06081	11.1487	7.84392	8.16635	11.7497	8.88585	5.23076	9.50682	7.91438	8.98859	10.0968	7.41051	9.46026	8.83331
Sobic.006G031300	3.73933	6.14157	4.69418	3.6605	4.3143	4.22989	5.68281	6.43785	4.49413	4.16546	8.62904	4.18831	4.34044	4.45189	3.1475
Sobic.006G031800	7.77781	5.37387	11.7355	9.28198	10.1694	15.6663	8.98918	4.82839	7.4326	9.51114	6.29201	9.4237	7.62224	8.23599	11.4731
Sobic.006G031833	0.149573	0.95962	0.938836	0.784392	0.616329	1.87995	0.413295	0.67061	1.03711	0.833093	0.898859	0.673122	0.317593	1.11297	0.812258
Sobic.006G031900	5.08549	9.88409	13.1437	7.58246	6.31737	7.98979	9.0925	12.3392	14.0009	8.05323	17.6176	5.31018	7.30465	11.1297	8.02105
Sobic.006G032100	21.8377	18.9045	16.7817	19.7405	17.0261	18.4862	21.388	22.5325	19.2729	17.495	22.2917	16.2297	17.4676	24.4854	15.839
Sobic.006G032200	212.095	208.238	160.189	284.996	241.678	163.399	222.56	449.443	326.948	569.072	373.206	248.382	292.186	253.869	226.315
Sobic.006G032300	5.68378	14.2024	14.3173	9.8049	13.4822	16.1362	12.9155	7.91319	7.51903	8.40035	8.2695	10.396	5.18736	7.67951	7.10726
Sobic.006G032400	7.17951	13.4347	10.914	10.1971	8.16635	9.86974	8.88585	9.7909	8.46971	8.19208	12.584	9.12454	7.83397	6.23264	7.41185
Sobic.006G032500	0.747866	1.53539	0.821482	0.65366	0.847452	1.87995	0.516619	0.67061	0.432128	0.277698	1.43817	1.04708	0.635187	0.890378	0.710726
Sobic.006G032600	28.4189	27.733	34.2675	31.6372	38.1353	36.0324	40.0897	38.6271	35.2616	38.114	41.707	26.0274	36.6291	34.1682	25.7892
Sobic.006G032900	3.29061	3.74252	4.34212	2.09171	2.77348	3.28991	3.92631	1.87771	3.80273	2.49928	4.85384	2.09416	2.85834	2.55984	2.53831
Sobic.006G033101	6.43165	4.99003	5.28095	3.92196	5.00767	6.73649	5.57949	4.82839	5.18554	4.65144	6.29201	3.88915	6.14014	5.78745	5.48274
Sobic.006G033200	7.02994	11.8033	11.5007	15.5571	11.7102	10.6531	7.64597	10.5956	8.64256	12.6352	12.584	11.2935	11.9627	10.5732	12.7931
Sobic.006G033260	1.34616	1.53539	1.17355	2.48391	0.69337	1.09664	1.13656	0.67061	1.29638	2.63813	1.07863	1.04708	1.69383	2.33724	1.11685
Sobic.006G033601	4.78634	3.64656	1.76032	3.2683	2.31123	4.38655	3.51301	3.75541	2.76562	2.70755	1.97749	2.99165	1.90556	1.78076	2.74137
Sobic.006G033700	13.1624	10.9397	12.6743	8.10539	13.174	7.20648	10.849	5.76724	9.33396	6.80359	5.03361	10.2464	11.4334	7.45691	11.7777
Sobic.006G033800	4.18805	6.52542	4.81154	5.49075	5.00767	4.69988	4.54625	4.2919	4.92626	2.91583	2.87635	4.93622	2.54075	3.56151	7.71645
Sobic.006G034000	24.53	21.2076	31.3337	26.5386	23.1894	21.7761	22.2146	18.9112	23.1621	20.0637	19.7749	25.5786	21.1729	21.0352	22.134
Sobic.006G034100	11.218	8.82851	10.3272	9.8049	9.16789	10.3397	10.9523	9.38854	9.85252	8.46978	8.2695	12.5649	12.5979	10.2393	10.864
Sobic.006G034300	1.49573	2.0152	1.05619	4.96782	2.00307	4.54321	2.06648	0.268244	0.518554	2.5687	0.719087	3.14123	0.105864	1.11297	4.46742
Sobic.006G034400	71.1968	61.0319	46.2377	42.4879	56.7793	25.6927	39.573	50.9663	55.1395	35.6147	48.3586	60.8801	77.9162	40.7348	52.3906
Sobic.006G034500	118.462	117.074	112.543	118.966	101.309	100.577	107.973	138.146	122.811	130.726	145.975	118.095	120.897	125.543	115.544
Sobic.006G034800	18.6966	18.3287	18.4247	17.5181	18.4899	17.8595	15.6019	11.1321	16.0752	12.7047	9.16836	18.8474	16.9383	13.9122	22.2356
Sobic.006G035300	11.218	14.4903	21.3585	18.3025	14.3296	13.6296	20.6648	24.5443	20.6557	12.1493	23.9096	15.1826	5.39909	17.8076	11.2701
Sobic.006G035350	6.88037	5.75772	5.86773	9.41271	2.69644	6.10984	3.20304	4.2919	4.32128	3.95719	4.49429	5.68414	2.9642	4.67448	6.90419
Sobic.006G035500	30.5129	15.066	17.1338	26.0157	22.9582	17.3895	21.1814	26.5561	26.7919	47.4863	46.3811	28.5703	51.3442	46.2996	33.8102
Sobic.006G035600	10.171	11.0356	7.04127	10.9815	9.32197	9.55642	13.8454	16.497	14.7788	15.2734	19.2356	9.04974	7.7281	15.4703	11.7777
Sobic.006G035900	46.2181	47.5972	35.3237	49.0245	42.3726	39.479	58.4813	46.8086	51.4232	46.3755	36.8532	48.8387	29.5362	54.6469	60.9193
Sobic.006G036100	54.5942	46.8295	36.1452	57.3914	62.4033	55.9285	65.714	48.9545	52.7196	64.0787	72.2682	57.8885	70.7174	57.4294	40.6129
Sobic.006G036300	0.598293	0.383848	0.352064	1.04586	0.539288	0.313325	1.34321	0.536488	0.77783	1.45791	0.359543	1.12187	0.211729	0.890378	1.21839
Sobic.006G036400	44.7224	56.0418	58.2078	47.1943	62.6344	80.6812	63.0276	77.2542	63.5228	46.7226	57.1674	37.8444	40.8637	60.3231	32.1857
Sobic.006G037300	6.43165	7.10119	8.56688	3.92196	5.93216	21.9328	9.40247	15.2899	8.38328	3.05467	3.59543	5.60935	5.29322	6.34394	4.56895
Sobic.006G037700	17.6496	17.0812	21.1238	18.4332	23.8827	17.0762	21.388	24.5443	22.2978	32.2129	35.415	19.2214	24.5605	21.3691	16.7528
Sobic.006G038000	4.63677	5.46984	5.04624	9.15124	5.23879	8.45978	5.16619	8.04732	5.87694	4.51259	7.0111	5.83372	5.82254	4.89708	4.06129
Sobic.006G038200	4.93591	12.2831	9.0363	7.71319	6.62553	8.7731	6.61273	5.23076	6.48192	4.16546	4.49429	6.35726	3.38766	6.56654	10.7624
Sobic.006G038400	5.23506	8.92447	7.86275	7.84392	6.39441	8.45978	7.12935	3.35305	5.27196	4.02662	4.31452	5.75893	3.59939	5.89875	6.09193
Sobic.006G038500	1.19659	4.60618	2.22974	1.43805	2.23419	3.7599	1.03324	1.07298	2.16064	1.04137	1.2584	1.94457	1.16451	1.78076	2.03064
Sobic.006G038800	14.0599	15.7378	15.6082	16.3415	14.2526	14.0996	13.7421	7.64495	14.6059	12.0104	7.90996	12.2658	12.9155	11.6862	12.8946
Sobic.006G039100	2.2436	2.0152	4.34212	2.35318	2.92756	2.81993	4.23628	1.34122	2.16064	0.971942	1.07863	3.14123	1.58797	2.00335	3.75669
Sobic.006G039400	11.8163	10.4599	10.3272	18.1718	17.2572	7.04981	10.849	25.4832	18.2358	26.3813	29.3028	14.8835	19.2673	19.9222	15.2298
Sobic.006G039600	2.84189	2.11116	2.22974	5.49075	2.15715	4.22989	1.85983	2.28007	1.90136	1.24964	2.15726	3.21603	2.75248	5.23097	4.77202
Sobic.006G039800	36.0471	31.8594	26.6395	28.8918	29.7379	25.536	28.9307	22.5325	25.4956	30.3385	27.6848	23.5593	39.4874	25.0419	27.6168
Sobic.006G040000	2.2436	4.99003	4.45947	4.05269	3.77501	5.95318	3.71966	2.54832	3.3706	2.70755	2.69658	3.73956	1.90556	3.33892	3.75669
Sobic.006G040800	1.6453	0.575772	0.469418	0.522928	0.924493	1.09664	1.44653	0.268244	0.77783	0.485971	1.07863	0.673122	0.95278	1.44686	0.710726
Sobic.006G041000	2.84189	5.37387	2.46445	5.36001	4.62247	3.7599	4.64957	4.96251	3.80273	3.19352	3.95498	3.58998	4.7639	5.00837	3.35056
Sobic.006G041600	23.9317	18.7126	22.8841	17.9103	17.7965	24.4394	17.1518	12.7416	18.1494	18.8834	14.9211	22.1382	21.1729	17.8076	21.0172
Sobic.006G041800	4.63677	6.8133	7.15863	5.62148	5.77808	6.10984	5.47617	6.03549	5.70409	4.30431	5.57292	6.20768	4.7639	6.12135	5.27968
Sobic.006G042200	12.5641	14.1064	19.5982	16.08	18.9521	14.2563	16.7385	8.31556	12.186	9.64999	7.90996	11.817	12.0685	8.90378	15.3314
Sobic.006G043600	21.8377	19.0005	26.5221	21.3093	15.8705	8.92976	17.1518	10.8639	17.458	18.1892	12.2245	33.9552	32.7121	14.5799	29.7489
Sobic.006G043700	153.313	158.817	157.959	133.085	130.739	137.863	131.531	127.684	143.034	158.079	125.84	144.422	159.749	186.089	157.273
Sobic.006G044000	11.218	12.3791	19.3635	13.7269	16.7179	14.413	14.7753	16.0946	10.7168	13.2601	15.9997	11.1439	9.5278	15.9155	10.3563
Sobic.006G044100	362.715	321.089	280.947	250.875	329.197	253.637	327.847	244.37	319.602	283.876	316.218	316.218	522.229	278.02	259.415
Sobic.006G044200	3.29061	1.82328	2.5818	1.83025	2.46531	2.66326	2.78974	2.95068	2.50634	2.77698	2.87635	1.86978	3.07007	3.00502	3.75669
Sobic.006G044400	6.28207	8.63658	8.33217	7.321	7.01074	8.7731	7.33599	8.5838	7.86473	7.56726	10.7863	8.75058	7.30465	8.56989	7.91952
Sobic.006G044600	33.5044	34.8342	38.1402	33.0752	30.046	31.8025	29.7573	28.7021	28.434	27.0755	16.8985	30.3653	26.0426	29.4938	35.6378
Sobic.006G044932	129.082	150.373	107.614	105.762	103.389	82.2478	67.5738	75.2424	99.8216	95.1114	56.0888	122.359	116.663	87.5909	132.906
Sobic.006G045500	0.598293	2.20713	1.87767	0.915124	1.15562	2.5066	1.65318	0.804732	1.55566	0.833093	0.719087	1.19666	1.69383	1.11297	1.31992
Sobic.006G046200	9.12396	13.7226	14.7867	11.1122	18.5669	11.4364	11.4689	13.2781	19.705	11.5245	18.1569	9.34891	17.4676	7.56821	9.03637
Sobic.006G046400	3.8889	3.16675	3.99005	5.88294	4.46838	3.60324	3.61634	7.77907	5.44481	7.28956	9.34813	6.35726	8.68088	6.67783	4.77202
Sobic.006G046600	9.42311	6.23753	6.57185	7.05953	8.16635	6.2665	7.74929	10.5956	8.81541	9.85827	8.98859	8.75058	6.88119	12.354	15.636
Sobic.006G046700	7.77781	13.2428	11.7355	4.96782	9.24493	10.8097	6.09611	8.31556	7.69188	6.38705	4.85384	8.37662	8.36329	8.23599	8.02105
Sobic.006G046900	5.98293	5.5658	5.39831	11.8966	10.8628	9.08643	10.4357	9.92502	6.48192	15.2734	9.5279	10.8447	4.86976	8.34729	10.9655
Sobic.006G047000	20.342	25.9098	27.813	17.7796	24.8843	40.8889	24.4878	25.6173	20.2236	17.1478	25.3478	22.4374	16.9383	27.3791	18.9865
Sobic.006G047100	4.93591	5.85368	3.40328	4.83709	4.16022	4.85654	3.20304	5.23076	3.45702	3.95719	3.77521	5.31018	3.70526	4.56319	4.26435
Sobic.006G047200	12.5641	23.0309	20.185	14.1191	17.1802	14.7263	22.7313	19.85	21.3471	18.5363	29.6623	11.817	16.9383	13.5783	10.3563
Sobic.006G047300	1.34616	1.53539	0.586773	0.65366	0.69337	0.156663	0.929915	0.536488	1.29638	0.555395	0.359543	0.673122	1.16451	0.77908	0.91379
Sobic.006G047400	325.023	258.042	218.397	331.014	277.579	260.216	272.362	365.482	322.54	376.28	350.735	292.434	284.669	383.641	315.156
Sobic.006G047500	2.54274	1.72732	1.99503	1.69952	3.08164	5.0132	2.27313	2.01183	2.07421	2.49928	2.33703	1.64541	3.2818	3.00502	0.91379
Sobic.006G047900	5.83335	4.31829	4.45947	6.27514	4.93063	8.14645	5.57949	4.96251	6.48192	6.38705	4.13475	5.53455	5.82254	7.67951	7.81798
Sobic.006G048000	2.09402	1.72732	1.17355	0.915124	0.539288	1.40996	0.619943	1.07298	1.55566	0.694244	0.179772	1.34624	0.95278	0.556486	0.91379
Sobic.006G048300	2.39317	4.41425	3.99005	1.83025	3.46685	3.7599	2.47977	2.54832	2.16064	2.49928	3.95498	2.24374	2.85834	3.78411	2.13218
Sobic.006G048400	0.897439	2.0152	1.99503	2.22244	2.00307	1.87995	2.68642	1.74359	1.55566	2.22158	1.2584	2.01936	1.37624	2.44854	2.03064
Sobic.006G048600	6.1325	3.64656	3.52064	5.62148	3.62093	7.83313	4.95955	3.75541	4.062	3.33237	4.31452	4.11352	4.23458	4.78578	5.9904
Sobic.006G048700	294.21	205.167	233.653	203.288	196.917	182.042	153.333	166.043	173.629	190.501	93.3015	239.108	183.887	236.507	289.367
Sobic.006G048775	7.47866	4.03041	8.21482	6.14441	6.77962	7.67646	6.09611	8.31556	8.21043	12.9824	9.16836	9.72287	8.46915	10.2393	6.5996
Sobic.006G049100	8.82482	9.98005	10.3272	7.84392	9.70718	11.7497	8.88585	6.03549	7.60545	6.38705	7.0111	8.45141	8.68088	8.0134	8.63024
Sobic.006G049300	38.5899	31.1877	40.4873	33.2059	34.3603	21.4628	27.3808	19.7159	33.2739	31.0327	23.0108	40.6865	43.1927	26.9339	33.7087
Sobic.006G049700	87.0516	72.0675	79.449	90.4666	95.1457	76.2947	74.4965	88.9228	91.5247	103.373	102.829	92.5916	100.359	89.483	86.2009
Sobic.006G049900	7.62823	5.08599	4.92889	8.62832	6.08625	8.30311	5.37284	5.90137	6.56835	5.34568	7.19087	6.8808	4.23458	4.22929	4.46742
Sobic.006G050000	12.8633	14.9701	11.9702	15.6878	15.4853	15.9796	14.1554	19.1794	13.6552	19.4388	18.1569	11.0691	15.6679	15.6929	12.7931
Sobic.006G050100	2.99146	3.5506	2.81651	1.83025	3.08164	5.32653	2.1698	0.67061	3.19775	1.87446	3.05612	2.01936	3.38766	1.78076	2.43677
Sobic.006G050300	1.19659	1.53539	1.2909	0.784392	1.54082	3.28991	1.75651	1.60946	1.81494	2.91583	1.2584	0.897495	1.16451	2.11465	0.710726
Sobic.006G050400	13.6112	8.3487	10.914	12.1581	8.32044	13.7863	8.67921	6.84022	11.2353	11.0385	7.0111	13.0885	12.8096	11.7975	11.2701
Sobic.006G050500	31.1112	39.4404	29.5733	24.4469	21.5715	25.3793	27.1742	20.6548	21.2607	21.591	17.4379	26.0274	25.7251	27.4904	28.9367
Sobic.006G050600	76.2823	22.4551	13.4958	83.2763	37.1338	31.4892	31.8238	27.8974	14.5195	74.6312	18.876	58.9355	13.0213	21.8143	101.431
Sobic.006G050700	1.19659	0.863658	1.76032	0.915124	1.23266	1.09664	1.34321	2.95068	1.12353	1.73561	1.61795	1.57062	1.4821	1.89205	0.812258
Sobic.006G050800	18.5471	39.8242	34.9716	23.7932	23.3434	26.3193	31.7204	14.4852	15.9023	13.1212	13.8424	17.8003	11.5392	16.2494	10.7624
Sobic.006G051000	1.49573	1.91924	2.22974	1.69952	1.00153	3.60324	2.68642	1.2071	3.0249	1.31906	2.15726	1.64541	1.69383	2.44854	0.812258
Sobic.006G051100	205.364	172.924	148.336	217.669	334.358	85.2244	170.071	467.281	296.699	411.479	471.182	233.498	334.743	136.896	132.703
Sobic.006G051800	1.34616	2.7829	0.469418	1.43805	1.15562	0.313325	0.929915	1.34122	0.691405	1.11079	1.2584	1.57062	0.741051	1.33557	1.72605
Sobic.006G051900	36.4959	24.8542	33.2113	38.6967	35.4389	22.5594	25.6243	48.2839	44.1635	55.0536	45.4822	50.1849	41.4989	43.8511	55.7412
Sobic.006G052100	23.6326	45.1022	36.9667	26.2771	26.4251	13.473	27.0709	17.4359	20.5693	10.8996	30.2017	20.3432	23.2902	11.3523	13.3007
Sobic.006G052150	55.7908	88.573	69.5912	40.5269	60.8625	33.0558	49.4921	35.4082	52.2011	38.3223	47.9991	43.9773	64.3656	27.6017	33.5056
Sobic.006G052200	4.93591	15.8337	20.0676	12.681	9.09085	9.86974	13.4321	9.12029	8.38328	5.62338	8.44927	8.601	6.66946	6.12135	7.10726
Sobic.006G052300	29.4659	22.0713	17.6032	20.6557	21.5715	18.0162	17.7717	22.8007	19.9643	19.0223	21.0333	21.0911	18.6321	22.5933	20.2049
Sobic.006G052400	154.06	124.463	150.449	205.511	175.191	124.86	175.134	375.81	224.361	274.226	285.478	167.981	217.763	204.008	131.789
Sobic.006G052500	60.5771	79.8404	81.7961	64.7124	64.1752	68.3049	73.3599	75.5107	69.9183	68.7996	86.1107	58.9355	61.0838	69.6721	62.2393
Sobic.006G052800	1.94445	6.33349	7.39334	4.44489	2.54236	3.91656	4.02963	2.81656	2.85204	2.22158	1.61795	2.76728	1.05864	3.45021	3.1475
Sobic.006G053000	12.4146	20.344	13.2611	13.7269	14.0985	19.5828	13.0188	21.4595	16.6801	8.74748	17.7974	9.19933	6.03427	17.6963	12.1839
Sobic.006G053100	15.1069	22.9349	18.8941	15.0342	17.5654	18.3295	15.0853	13.144	17.3715	12.1493	15.2806	15.1078	13.9741	13.0218	16.2452
Sobic.006G053200	6.28207	6.14157	5.98508	4.05269	4.16022	4.69988	3.71966	4.2919	4.83983	4.23489	1.97749	6.20768	3.49353	3.67281	6.90419
Sobic.006G053700	110.983	77.8252	86.8424	86.8061	73.5742	46.3721	49.0788	58.2089	61.6214	106.358	68.3133	99.9959	115.604	71.898	120.417
Sobic.006G053800	2.09402	1.91924	2.93386	0.784392	1.23266	1.40996	1.75651	1.87771	3.62987	2.5687	2.15726	1.64541	1.4821	2.00335	0.710726
Sobic.006G054200	0.598293	1.53539	0.938836	1.69952	1.15562	0.783313	1.13656	0.536488	0.604979	0.347122	1.79772	0.673122	0.741051	1.00167	1.01532
Sobic.006G054500	14.8077	22.5511	18.19	13.5961	17.4883	23.8127	16.2218	15.0217	15.9023	13.6766	17.6176	17.202	16.6207	11.241	15.0268
Sobic.006G054600	11.6667	9.40428	3.40328	7.71319	8.6286	3.28991	6.40608	7.24258	5.87694	6.03992	7.55041	7.55392	5.61081	10.0167	8.02105
Sobic.006G054700	22.2864	16.8893	17.3685	20.7864	20.7241	25.066	20.1482	28.8362	27.3105	31.3798	30.3814	25.2047	23.1843	36.7281	23.9616
Sobic.006G054900	10.6197	6.04561	6.57185	8.75905	5.54696	13.6296	6.71605	4.15778	7.7783	5.34568	6.83133	10.5456	11.3275	4.78578	9.54403
Sobic.006G055200	18.3975	15.5459	19.7156	21.7015	18.721	16.1362	18.2883	16.8994	21.2607	19.9248	20.8535	20.0441	19.6908	16.3607	14.2145
Sobic.006G055300	10.7693	10.6518	11.0313	10.5893	12.0184	8.92976	8.78253	6.43785	10.1982	10.136	4.67407	10.7699	9.21021	8.1247	13.3007
Sobic.006G055400	6.58122	9.21236	9.62307	9.15124	5.16175	7.20648	8.47256	11.5345	9.93894	7.15071	9.70767	9.04974	8.15156	6.90043	9.34097
Sobic.006G055600	4.33762	8.44466	7.7454	7.58246	5.31583	4.85654	7.02602	4.42602	4.14843	6.87302	6.47178	6.80601	3.49353	4.78578	5.9904
Sobic.006G055800	4.33762	2.87886	3.16857	4.05269	2.85052	2.97659	2.89307	0.938854	3.28417	2.29101	1.2584	4.63706	2.32902	1.89205	2.53831
Sobic.006G056000	47.4147	62.9511	52.5748	50.3318	56.6252	61.0984	50.9387	57.9407	49.7811	52.5543	61.4819	40.9856	46.2628	51.7532	35.3332
Sobic.006G056100	84.6584	36.7535	37.5534	59.4831	52.2339	26.7893	45.8758	98.8479	72.6839	91.5014	74.6053	68.8828	77.3869	98.0528	88.6377
Sobic.006G056200	143.441	131.084	130.381	128.379	145.839	138.646	135.871	162.422	140.787	165.091	173.12	129.389	190.344	126.434	98.9939
Sobic.006G056400	0.598293	1.82328	1.64296	1.83025	1.3097	1.56663	3.09972	0.536488	1.38281	0.833093	0.539315	3.4404	1.27037	0.890378	1.82758
Sobic.006G056600	8.67524	10.8437	7.62804	10.5893	8.01227	11.9064	10.7457	8.44968	8.12401	6.94244	7.37064	9.19933	6.03427	7.23432	8.32564
Sobic.006G056700	1.6453	2.49501	3.52064	1.43805	2.15715	1.40996	1.23989	1.07298	2.07421	1.45791	0.539315	1.42103	1.4821	2.67113	1.92911
Sobic.006G057200	253.676	236.163	161.832	197.536	171.493	205.071	193.836	257.648	237.152	230.975	196.131	178.228	214.375	251.643	224.386
Sobic.006G057300	3.8889	6.8133	4.10741	6.27514	5.31583	5.16986	3.92631	3.62129	3.88915	2.77698	2.69658	3.73956	4.44631	2.78243	4.87355
Sobic.006G058000	18.5471	12.0912	6.4545	9.54344	8.85972	13.473	9.19582	11.4004	14.7788	13.5378	10.247	9.49849	15.4562	14.9138	18.2758
Sobic.006G058100	134.167	104.311	121.227	116.221	93.1427	108.41	101.567	107.163	111.921	109.482	118.11	143.375	102.053	121.982	136.155
Sobic.006G058300	5.08549	4.7981	3.8727	5.09855	3.46685	3.7599	3.09972	1.47534	3.28417	3.88777	3.95498	3.66477	2.75248	2.78243	4.67048
Sobic.006G058400	1.49573	1.34347	1.87767	1.17659	1.00153	1.87995	1.23989	0.67061	1.55566	1.59676	1.07863	0.448748	0.635187	0.77908	0.812258
Sobic.006G058500	1.04701	1.91924	1.17355	2.22244	1.15562	2.97659	2.99639	1.34122	1.81494	1.04137	2.33703	1.57062	2.32902	1.89205	1.42145
Sobic.006G058600	15.1069	12.2831	7.51069	11.1122	7.85819	16.2929	12.6055	15.424	9.93894	10.8996	13.4829	12.7145	15.1386	17.9189	8.32564
Sobic.006G058800	16.9018	16.4095	11.6181	11.5044	13.4822	10.0264	10.539	10.0591	11.1489	8.33093	10.7863	11.8918	10.163	8.1247	14.0114
Sobic.006G058900	72.9917	99.4167	95.996	86.6754	79.6605	106.374	92.6815	72.4258	82.7957	63.5233	74.6053	66.5642	67.0122	72.6771	65.7929
Sobic.006G059000	31.7095	43.087	37.7882	36.082	31.3557	45.2755	35.5434	22.6666	29.2983	26.659	26.6062	28.8694	32.3945	24.0402	23.9616
Sobic.006G059200	0.897439	0.95962	1.40825	0.784392	1.15562	1.87995	0.929915	1.07298	0.864256	0.555395	1.43817	0.373956	1.05864	1.11297	0.812258
Sobic.006G059500	4.78634	7.00523	5.04624	4.96782	5.46992	6.2665	5.99278	3.35305	4.83983	4.37374	3.59543	5.31018	3.91698	5.34227	3.65516
Sobic.006G059700	62.0729	41.0718	46.4724	43.403	48.3818	40.2623	41.2262	52.1734	38.9779	64.4259	47.8193	39.3402	56.8492	46.077	38.4807
Sobic.006G060000	2.39317	2.11116	2.93386	2.09171	2.00307	1.72329	3.30636	1.2071	1.12353	1.45791	1.79772	3.21603	2.9642	2.33724	2.23371
Sobic.006G060100	16.453	16.7934	20.6544	17.3874	15.4853	14.7263	17.5651	20.3865	14.2602	23.6737	19.4153	17.6507	18.9497	27.9356	19.6973
Sobic.006G060700	14.5086	4.03041	1.76032	2.35318	7.85819	18.6428	3.61634	12.6075	3.54345	0.347122	0.719087	1.79499	1.69383	9.68286	3.55363
Sobic.006G060800	9.12396	3.26271	1.99503	0.261464	2.77348	16.4496	3.82298	7.10846	2.41992	1.52734	1.61795	3.66477	3.91698	6.45524	2.94444
Sobic.006G060900	8.67524	12.2831	13.1437	6.01367	11.7873	6.42316	12.1922	11.6686	11.1489	7.28956	10.6065	8.52621	6.77532	12.4653	10.5594
Sobic.006G061100	20.9402	12.0912	19.4809	12.2888	12.2495	7.67646	11.159	5.499	14.4331	11.6633	4.31452	19.4457	20.5377	13.467	20.0019
Sobic.006G061300	512.288	259.865	503.334	521.882	590.52	232.801	354.711	722.381	532.209	903.906	694.998	503.794	597.181	369.618	328.355
Sobic.006G061700	207.159	108.917	149.392	112.168	158.628	59.2184	112.933	100.591	81.4993	210.981	91.324	65.6667	96.7601	65.2202	71.9864
Sobic.006G062200	0.299146	1.63135	1.52561	0.784392	0.770411	0.939975	0.619943	0.938854	0.864256	0.833093	0.898859	0.747913	1.27037	0.77908	0.507661
Sobic.006G062500	229.744	374.924	358.401	286.303	260.091	346.381	350.268	252.283	270.426	202.303	236.04	241.8	155.303	276.017	234.946
Sobic.006G062800	5.38463	6.62138	8.33217	4.83709	6.62553	6.2665	5.16619	3.48717	7.17332	4.99856	6.47178	5.90851	6.35187	3.67281	5.07661
Sobic.006G062900	1.6453	1.91924	4.34212	3.79123	4.00614	7.20648	3.82298	7.37671	5.18554	4.92913	4.67407	4.56227	4.97563	5.11967	4.16282
Sobic.006G063200	0.598293	1.63135	0.586773	0.65366	0.385205	1.56663	1.23989	0.804732	0.604979	0.833093	1.07863	0.747913	0.423458	0.77908	1.21839
Sobic.006G063500	6.28207	9.21236	3.52064	6.40587	5.08471	8.14645	4.54625	6.03549	4.66698	8.74748	2.15726	3.88915	5.92841	5.23097	6.5996
Sobic.006G063600	7.62823	10.172	10.0925	11.5044	9.63014	6.2665	10.0224	7.51083	9.16111	7.35899	5.57292	13.3876	11.2216	8.0134	12.0823
Sobic.006G063700	2.39317	1.72732	1.17355	1.83025	1.54082	2.03661	1.34321	1.47534	2.07421	0.694244	0.539315	1.49583	1.05864	1.44686	1.82758
Sobic.006G063800	1.79488	1.05558	1.2909	1.17659	0.847452	0.313325	0.723267	2.01183	1.55566	1.80503	0.359543	1.79499	1.16451	1.33557	2.13218
Sobic.006G063900	2.09402	3.64656	4.57683	3.2683	3.85205	4.54321	3.61634	3.21893	3.28417	2.77698	3.23589	2.46811	3.38766	2.89373	3.24903
Sobic.006G064100	25.2779	21.6874	24.9965	30.3298	24.1909	33.5258	21.2847	23.4713	21.0878	22.9101	20.1344	30.1409	24.243	30.6067	36.8562
Sobic.006G064200	137.757	220.329	227.668	306.697	322.879	186.742	227.726	471.304	306.292	411.34	460.575	252.495	273.554	252.979	188.444
Sobic.006G064400	9.27354	11.5154	3.05122	5.62148	4.3143	1.72329	3.40969	8.5838	3.62987	11.455	8.98859	10.1716	10.904	4.89708	6.39653
Sobic.006G064600	128.932	99.2247	104.211	97.7876	106.394	105.747	105.287	110.114	117.798	127.255	95.9981	133.278	139.212	151.03	138.592
Sobic.006G064800	11.0684	14.2024	16.1949	14.2498	12.8659	11.123	12.6055	6.16961	10.1118	6.66474	6.65155	16.6037	10.4806	9.23767	13.5038
Sobic.006G064900	1.79488	3.5506	1.99503	2.22244	2.31123	2.03661	3.09972	1.34122	1.46924	0.694244	3.23589	1.34624	1.16451	0.77908	1.31992
Sobic.006G065100	10.0214	12.9549	10.6793	8.36685	10.7858	9.39975	17.875	9.52266	10.8032	4.58201	10.6065	6.58163	7.7281	4.67448	5.07661
Sobic.006G065200	3.8889	5.37387	3.16857	1.69952	4.85359	3.13325	4.13295	1.60946	3.0249	3.26295	2.33703	3.66477	2.64661	3.22762	3.85823
Sobic.006G065300	8.22652	5.27791	3.63799	4.44489	5.77808	2.19328	3.30636	5.63312	5.27196	3.1241	5.03361	2.84207	4.55217	3.56151	3.4521
Sobic.006G065600	4.93591	4.12637	7.7454	8.23612	6.47145	6.57983	4.64957	5.90137	5.96337	5.9705	4.67407	8.30183	4.55217	4.45189	7.00572
Sobic.006G065800	22.8847	24.5663	25.2312	40.004	35.2848	36.659	33.5803	49.8934	34.3974	59.7744	59.6842	34.3292	41.8165	44.4076	23.1494
Sobic.006G065900	8.82482	11.4195	8.91894	7.84392	7.70411	6.42316	7.12935	4.2919	5.35839	6.94244	4.85384	7.32955	7.30465	4.34059	7.71645
Sobic.006G066200	70.7481	60.552	53.279	49.1553	74.8069	68.7749	50.732	54.1853	69.1405	49.569	35.415	64.9188	81.4097	48.8595	71.1741
Sobic.006G066500	32.9061	39.4404	31.9204	37.3894	49.0752	51.2287	48.8722	89.057	50.9911	45.6813	57.1674	32.4594	33.559	55.0921	31.0689
Sobic.006G066600	11.3676	11.0356	14.3173	15.4264	11.248	11.123	10.2291	7.37671	16.5937	8.05323	8.80881	17.202	8.46915	10.6845	18.6819
Sobic.006G066800	7.92738	4.60618	3.75534	3.2683	4.00614	7.67646	4.44293	3.62129	5.35839	3.19352	3.23589	3.73956	7.62224	3.33892	5.88887
Sobic.006G067500	3.58976	2.7829	2.93386	2.61464	3.08164	1.72329	2.27313	2.54832	2.85204	2.5687	1.61795	3.29082	2.32902	3.33892	2.63984
Sobic.006G067600	4.78634	3.64656	6.80656	3.39903	3.69797	4.54321	2.89307	2.95068	4.23485	4.09604	1.61795	4.03873	4.7639	4.118	3.55363
Sobic.006G067700	27.9702	32.2432	31.2163	43.5338	43.4512	48.2521	41.1229	50.8322	38.4594	42.0018	54.1113	36.8721	31.4417	42.8494	33.5056
Sobic.006G067800	453.207	430.582	309.933	536.263	401.307	437.402	449.046	622.326	527.715	601.979	664.257	386.671	346.177	568.617	460.347
Sobic.006G067900	4.63677	5.08599	3.75534	2.74537	3.38981	3.44658	3.20304	2.41419	3.80273	3.61007	2.33703	4.18831	3.17593	4.45189	5.27968
Sobic.006G068000	8.82482	7.10119	5.75037	5.36001	7.24186	7.67646	5.99278	7.91319	6.22264	7.49784	4.49429	7.32955	6.56359	5.00837	7.10726
Sobic.006G068100	2.84189	3.45463	2.34709	2.22244	4.23726	3.91656	2.27313	1.87771	4.40771	2.63813	3.59543	2.01936	2.64661	2.55984	2.8429
Sobic.006G068350	1.49573	1.53539	0.821482	0.65366	1.00153	1.87995	1.23989	1.07298	1.20996	0.971942	0.359543	1.04708	0.95278	0.77908	1.92911
Sobic.006G068800	117.565	103.735	115.125	100.01	107.087	43.5522	91.235	110.248	91.5247	73.0345	112.717	82.1956	120.791	58.0971	53.2029
Sobic.006G069200	1.94445	1.43943	3.63799	2.09171	1.92603	2.19328	1.85983	2.28007	4.23485	4.23489	1.97749	2.01936	2.64661	2.78243	3.04597
Sobic.006G069300	22.5855	17.0812	6.92392	17.3874	19.2603	53.8919	14.7753	33.9329	14.6924	30.8244	10.6065	15.033	5.39909	32.944	26.0938
Sobic.006G069400	2.99146	2.49501	1.76032	1.30732	2.69644	3.13325	1.75651	3.62129	3.45702	2.36043	2.5168	3.21603	4.7639	3.67281	4.46742
Sobic.006G069500	23.483	11.4195	9.50572	9.41271	13.7904	10.1831	11.5723	8.5838	14.8652	12.1493	5.03361	12.3406	9.31607	12.4653	19.3927
Sobic.006G070298	12.7137	23.6067	15.8429	24.3162	19.3373	17.7029	24.2811	16.2288	16.4209	10.6219	17.7974	30.3653	21.9139	20.9239	29.7489
Sobic.006G070564	2.2436	4.7981	4.45947	6.66733	3.85205	5.0132	4.95955	2.41419	2.24707	4.85971	3.05612	4.71185	2.85834	3.00502	5.68581
Sobic.006G071628	4.18805	5.18195	5.98508	4.31416	5.00767	6.57983	4.95955	5.36488	5.44481	6.03992	4.49429	3.21603	4.23458	5.23097	3.75669
Sobic.006G072000	0.897439	1.91924	1.52561	1.17659	2.23419	0.469988	1.23989	1.47534	1.12353	1.04137	2.5168	0.972287	1.05864	0.890378	0.710726
Sobic.006G072201	4.93591	2.97482	2.93386	2.74537	2.00307	2.5066	2.89307	2.41419	1.90136	2.22158	1.43817	2.24374	3.49353	1.33557	3.35056
Sobic.006G072400	16.9018	19.0005	17.1338	15.6878	17.8735	14.413	14.8786	16.0946	16.248	16.037	13.6627	17.576	14.821	15.1364	19.1896
Sobic.006G072601	9.12396	12.0912	11.6181	8.75905	9.47605	10.1831	8.47256	9.7909	8.03758	11.2468	6.65155	8.97495	9.42193	8.34729	8.83331
Sobic.006G073200	138.056	98.9369	105.384	126.418	121.494	99.794	124.815	159.471	143.985	179.393	156.222	146.142	201.037	150.029	112.498
Sobic.006G073300	2.39317	3.64656	4.22476	4.31416	2.15715	3.60324	3.09972	2.01183	3.19775	3.1241	2.69658	3.21603	2.11729	3.67281	2.74137
Sobic.006G073700	5.08549	3.5506	3.40328	3.00684	4.93063	3.60324	3.71966	2.28007	3.19775	3.4018	1.97749	4.2631	4.34044	3.00502	3.55363
Sobic.006G073800	0.747866	2.11116	2.34709	1.83025	2.46531	2.97659	3.82298	2.54832	2.50634	2.98525	3.95498	0.972287	1.69383	1.78076	1.52298
Sobic.006G073900	3.44018	5.08599	3.40328	2.87611	2.69644	2.34994	1.75651	2.28007	2.07421	2.49928	1.07863	3.51519	3.81112	3.56151	3.55363
Sobic.006G074000	9.12396	10.8437	8.44953	8.88978	8.32044	5.79651	5.68281	7.24258	7.17332	7.84496	6.11224	7.62871	6.66946	7.7908	10.3563
Sobic.006G074100	12.5641	17.5611	17.6032	19.6098	18.721	10.0264	17.7717	33.3964	23.2485	17.4255	21.0333	17.5012	20.6436	21.4804	20.9156
Sobic.006G074200	205.813	128.685	152.913	180.933	187.364	345.754	213.674	202.524	193.939	240.694	216.805	244.044	239.995	182.305	201.846
Sobic.006G074300	17.0513	13.4347	13.7305	12.9425	11.325	31.4892	21.388	10.8639	12.4453	15.0651	12.584	20.792	15.0327	13.0218	27.0076
Sobic.006G075000	45.0215	56.8095	37.5534	31.3757	48.844	89.4543	39.4697	23.4713	38.8051	20.5496	21.3928	34.3292	35.147	34.7247	37.2623
Sobic.006G075100	4.4872	4.31829	5.98508	2.09171	3.31277	4.69988	2.37645	4.69427	2.67919	2.8464	5.39315	3.73956	2.75248	3.56151	4.46742
Sobic.006G075400	1.79488	1.34347	2.5818	2.87611	3.46685	1.56663	3.30636	3.35305	3.54345	2.42985	3.23589	3.96394	3.2818	2.67113	2.43677
Sobic.006G075600	6.58122	6.90927	8.21482	6.27514	8.78268	5.95318	4.13295	2.54832	4.83983	3.26295	3.77521	4.63706	3.07007	3.45021	3.95976
Sobic.006G075700	3.8889	2.30309	2.81651	2.61464	3.31277	2.5066	2.1698	2.28007	4.49413	2.15216	1.43817	2.61769	2.75248	2.11465	2.03064
Sobic.006G075801	18.9958	24.6622	20.537	28.8918	21.1863	16.9196	18.8049	20.3865	28.434	30.8244	22.1119	26.9997	29.642	19.5883	24.3677
Sobic.006G076000	523.506	572.893	604.376	660.458	533.201	750.414	708.595	768.25	908.679	714.03	725.918	693.091	613.061	762.052	866.375
Sobic.006G076201	1.04701	0.47981	1.2909	1.69952	1.38674	1.09664	2.06648	0.268244	0.604979	0.555395	0.719087	1.27145	0.423458	0.333892	2.63984
Sobic.006G076300	1.34616	4.89406	4.69418	4.44489	3.54389	2.34994	5.68281	4.02366	4.58056	4.16546	5.7527	2.39332	4.12871	5.11967	3.65516
Sobic.006G076400	171.112	135.786	99.1646	154.002	158.165	107.157	145.687	408.938	211.397	244.166	269.118	147.862	151.069	203.451	169.457
Sobic.006G076601	15.1069	17.753	25.7006	26.5386	25.0384	25.6927	23.2479	50.8322	26.9648	31.0327	41.8868	23.4845	19.7966	30.4954	16.2452
Sobic.006G077200	18.6966	24.5663	20.8891	17.9103	18.798	22.2461	19.5282	14.2169	13.6552	11.3856	14.3817	13.8364	13.3389	15.1364	13.1992
Sobic.006G077300	58.4831	59.6884	67.7136	73.4714	71.8023	67.9915	78.4228	65.4515	62.745	63.8705	98.6947	48.3152	56.4257	62.6603	43.0497
Sobic.006G077600	0.897439	4.51022	2.46445	3.39903	3.23573	2.5066	2.47977	3.75541	2.50634	2.77698	2.15726	3.51519	1.4821	1.66946	1.11685
Sobic.006G078000	3.58976	1.34347	1.40825	2.09171	2.23419	1.56663	1.44653	4.02366	2.41992	3.67949	2.33703	1.57062	2.32902	2.22594	3.04597
Sobic.006G078200	2.69232	2.59098	1.17355	1.17659	1.3097	0.939975	1.23989	1.2071	1.90136	1.24964	0.898859	2.01936	1.58797	2.00335	1.62452
Sobic.006G078400	77.9276	135.69	106.91	120.927	80.1227	129.56	82.8657	61.562	79.9437	88.169	48.3586	103.137	59.8134	63.2168	78.8906
Sobic.006G078500	137.159	149.221	136.601	240.547	212.942	552.862	199.415	374.468	309.231	516.726	396.936	455.703	307.536	334.782	243.88
Sobic.006G078600	1.94445	2.0152	1.87767	2.48391	2.00307	3.7599	1.03324	1.34122	1.55566	1.18022	1.2584	2.16895	1.69383	1.78076	2.43677
Sobic.006G079100	1.49573	2.39905	1.17355	2.09171	1.6949	0.313325	0.929915	2.28007	3.0249	2.29101	2.33703	1.27145	2.22315	1.22427	2.23371
Sobic.006G079300	310.065	185.207	306.999	216.231	326.423	172.015	259.136	188.039	296.699	373.85	158.738	259.526	349.564	271.454	284.392
Sobic.006G079900	30.6625	26.7734	22.7668	23.2703	28.197	24.7527	29.1373	41.5778	31.0268	27.9086	36.8532	22.3626	30.489	25.4871	21.4233
Sobic.006G080000	36.3463	21.4955	17.9552	24.9698	24.345	20.2095	24.0745	27.7632	27.3105	31.727	24.9883	27.1492	31.8652	28.0469	24.8754
Sobic.006G080300	15.7052	18.4247	19.4809	14.642	12.4036	18.6428	16.7385	13.6804	14.5195	17.8421	16.7188	14.3599	17.8911	19.1431	14.6206
Sobic.006G080400	0.598293	0.575772	1.40825	1.17659	0.462247	1.2533	0.929915	0.402366	0.604979	0.62482	0.719087	0.299165	0.317593	0.667783	1.11685
Sobic.006G080800	12.7137	18.1368	14.4346	10.72	13.174	2.66326	11.7789	6.97434	7.00047	2.42985	10.7863	16.0053	31.8652	5.23097	11.2701
Sobic.006G080900	14.5086	13.3387	15.4908	17.9103	15.7164	12.6897	16.3252	14.6193	14.6059	17.4255	13.3031	15.2574	15.9855	13.2444	16.6513
Sobic.006G081000	55.4916	39.3444	45.0641	62.4899	52.6191	49.0354	56.3115	56.8677	75.2767	64.287	64.8976	61.1045	62.6717	71.0076	55.9443
Sobic.006G081100	646.007	427.511	372.953	544.63	361.708	347.321	396.557	491.691	528.147	491.108	338.69	576.641	483.377	629.386	733.57
Sobic.006G081500	1.6453	0.287886	1.17355	0.915124	1.38674	0.469988	1.85983	1.47534	1.64209	2.08273	2.69658	1.57062	1.16451	1.66946	2.23371
Sobic.006G081600	95.8764	97.0176	117.824	96.4803	118.104	72.3781	112.003	86.7769	119.613	106.636	77.4816	116.6	104.382	82.6938	101.532
Sobic.006G081800	132.223	126.766	104.68	121.189	138.212	114.99	141.76	294.934	180.716	193	223.097	114.73	146.199	161.381	126.103
Sobic.006G082000	10.4701	11.5154	14.0825	20.5249	13.4051	20.3661	16.5318	9.12029	15.5566	12.6352	8.08973	19.2962	6.246	19.477	19.7988
Sobic.006G082100	3.58976	1.63135	2.22974	1.69952	2.00307	0.939975	1.54986	1.74359	1.55566	1.52734	1.97749	1.86978	2.22315	2.44854	2.13218
Sobic.006G082400	12.7137	19.2884	18.8941	12.681	14.0985	19.1128	13.5354	13.144	14.0874	12.9824	17.0783	13.9112	9.73953	12.5766	12.2854
Sobic.006G082500	6.28207	7.67696	5.39831	6.40587	3.38981	8.14645	6.5094	3.62129	3.62987	4.99856	3.77521	4.33789	3.91698	5.78745	6.49806
Sobic.006G082600	20.342	26.5815	28.6345	27.323	21.5715	38.3823	20.1482	13.6804	17.9765	16.037	13.8424	19.8945	17.4676	18.0301	16.7528
Sobic.006G082900	25.2779	26.1976	27.813	23.7932	26.9644	24.596	29.344	30.4457	23.1621	35.2676	33.6173	24.4567	28.3717	31.7197	31.1704
Sobic.006G083000	19.2949	21.5915	21.1238	20.6557	17.4883	26.1626	22.9379	23.4713	22.9892	20.0637	17.7974	22.8113	17.997	32.0536	35.4348
Sobic.006G083100	5.23506	5.27791	2.34709	4.96782	4.77655	4.38655	4.85622	4.82839	5.01268	4.92913	3.77521	3.88915	3.70526	4.22929	4.56895
Sobic.006G083201	4.93591	3.07079	2.34709	2.61464	3.54389	1.72329	2.68642	2.41419	3.28417	3.1241	2.5168	3.21603	3.07007	2.00335	3.1475
Sobic.006G083300	2.99146	3.07079	1.99503	2.35318	1.77194	2.81993	2.47977	1.60946	1.12353	1.38849	0.898859	2.5429	2.22315	1.22427	2.43677
Sobic.006G083400	7.17951	7.38908	7.86275	7.84392	7.62707	4.54321	5.88946	8.5838	9.16111	6.52589	8.44927	11.2935	5.08149	10.7958	13.9099
Sobic.006G083500	16.6026	7.48504	17.4858	16.8644	13.3281	4.69988	7.23267	4.96251	11.8403	4.44316	0.719087	26.1769	4.34044	12.9105	20.3064
Sobic.006G083600	5.38463	9.5962	12.909	5.75221	9.01381	6.89315	7.64597	8.98617	9.76609	9.71942	8.62904	8.90016	10.3747	7.45691	7.00572
Sobic.006G083700	51.6027	28.6926	41.1914	37.6508	52.542	29.2959	44.4293	105.42	82.6229	70.2575	72.8076	55.5699	64.2597	58.3197	44.2681
Sobic.006G083800	56.0899	36.6575	47.2939	50.2011	44.2216	23.3427	39.9863	28.7021	38.5458	56.5809	38.1116	54.7472	59.6017	38.6201	47.314
Sobic.006G084000	19.2949	15.9297	12.3222	14.2498	16.795	11.593	15.1886	17.1676	16.0752	17.7032	19.2356	17.5012	20.7494	15.8042	14.9252
Sobic.006G084300	5.68378	7.86889	4.22476	4.31416	3.85205	5.48319	6.30276	8.85205	5.79051	7.01187	8.44927	4.86143	6.66946	5.78745	4.56895
Sobic.006G084400	4.33762	3.64656	4.57683	5.36001	3.38981	6.10984	4.44293	2.01183	2.67919	3.19352	3.59543	5.9833	2.54075	4.89708	7.10726
Sobic.006G084600	39.6369	26.3896	26.5221	41.0499	25.2695	10.3397	20.2515	21.7278	29.1254	30.755	24.2692	38.8915	34.7235	20.59	38.1761
Sobic.006G085100	4.18805	3.5506	4.10741	3.6605	4.62247	4.85654	4.02963	2.14595	3.11132	4.09604	3.05612	3.06644	3.07007	3.00502	2.8429
Sobic.006G085300	57.2865	23.4147	28.9866	25.1006	38.2124	60.0018	33.0636	73.2306	36.1259	31.1021	34.8757	36.4234	56.9551	46.1883	37.1608
Sobic.006G085601	7.92738	14.7782	20.185	19.4791	14.2526	12.3763	12.5022	18.5088	16.6801	13.4683	18.3367	15.033	11.9627	15.359	15.5344
Sobic.006G085700	1.49573	1.63135	0.586773	1.17659	1.61786	1.2533	1.34321	2.95068	1.98779	1.87446	1.43817	1.7202	1.4821	3.22762	1.82758
Sobic.006G086000	11.3676	19.6722	23.1188	18.564	13.0199	6.10984	14.5687	16.497	12.0132	13.4683	21.5726	20.8668	18.8439	11.5749	10.2548
Sobic.006G086100	7.92738	8.73255	9.97513	9.93564	7.01074	5.0132	6.9227	3.48717	5.96337	4.92913	4.85384	6.43205	4.7639	4.45189	4.26435
Sobic.006G086400	8.52567	11.1316	8.09746	7.84392	7.93523	5.16986	5.57949	8.5838	7.95115	4.85971	6.11224	11.6674	8.57502	4.67448	6.80266
Sobic.006G086500	10.0214	18.9045	16.0776	17.3874	16.1016	19.1128	19.3216	13.6804	15.3838	13.6766	12.584	19.0718	15.3503	15.6929	21.0172
Sobic.006G086600	14.2095	9.78813	15.0214	16.4722	13.8674	11.123	13.3288	18.6429	16.0752	16.3842	18.6963	17.4264	13.6565	22.5933	18.9865
Sobic.006G086700	11.5171	9.02043	10.3272	12.2888	7.39594	7.5198	6.9227	13.0098	8.98826	7.49784	9.70767	11.5179	13.4448	7.23432	6.5996
Sobic.006G087100	107.992	77.6333	102.451	90.3358	129.044	75.3547	114.793	175.7	134.651	172.52	182.109	113.458	146.516	157.152	116.559
Sobic.006G087250	53.3976	76.6737	84.6126	67.327	80.2768	80.3679	73.2566	53.1123	70.6961	61.3018	76.0434	75.1652	90.1965	53.6453	44.7757
Sobic.006G087300	4.18805	1.15154	1.64296	0.915124	1.00153	1.40996	0.103324	0.67061	1.46924	2.36043	0.359543	1.04708	0.211729	0.890378	0.406129
Sobic.006G087400	9.72226	10.172	11.3834	7.45173	7.62707	10.6531	9.40247	6.97434	8.46971	6.17877	4.85384	8.90016	6.56359	5.00837	10.7624
Sobic.006G087700	122.65	116.402	152.326	99.3564	107.935	81.7778	100.947	96.5678	114.427	111.982	99.0542	132.53	105.759	99.2771	109.959
Sobic.006G088000	42.0301	26.2936	32.8593	29.284	25.7317	25.6927	30.0672	28.8362	31.7182	40.9604	32.1791	31.4123	42.134	36.2829	31.0689
Sobic.006G088100	20.9402	27.925	25.7006	29.4147	30.2771	30.8625	32.547	31.3845	27.3105	29.9913	35.415	27.6728	26.572	28.4921	18.885
Sobic.006G088200	54.5942	41.3596	45.6509	41.8343	46.1476	39.009	46.0824	49.3569	45.6327	59.1496	47.8193	46.5202	64.6832	48.4143	47.2125
Sobic.006G089266	0.299146	1.53539	1.76032	0.784392	1.6949	2.97659	2.78974	1.2071	0.345702	1.24964	0.898859	2.09416	0.635187	2.55984	3.4521
Sobic.006G089400	68.6541	82.3354	98.2257	84.8451	89.9069	79.5846	86.3788	61.0255	76.0545	56.2338	55.909	64.3953	57.802	66.4444	54.2182
Sobic.006G089500	255.471	245.279	239.638	228.127	256.239	210.711	241.985	190.99	222.546	248.123	261.029	182.865	258.839	149.361	179.915
Sobic.006G089700	1.34616	0.671734	1.87767	0.915124	1.54082	0.156663	1.23989	1.87771	1.03711	1.11079	0.359543	1.42103	1.58797	1.66946	1.82758
Sobic.006G090100	1.34616	1.34347	1.2909	1.43805	1.54082	2.66326	1.65318	0.938854	1.98779	1.73561	2.5168	1.34624	0.846915	1.22427	2.03064
Sobic.006G090300	3.29061	1.53539	3.16857	1.30732	3.77501	3.7599	2.5831	5.76724	2.93847	3.19352	1.43817	2.91686	2.22315	5.23097	2.03064
Sobic.006G090500	4.78634	8.3487	9.97513	8.10539	5.23879	12.063	8.57588	5.90137	5.27196	5.34568	5.03361	6.13288	4.02285	3.56151	8.73177
Sobic.006G090700	2.54274	0.863658	1.40825	1.56878	2.08011	0.469988	1.23989	2.54832	1.46924	1.80503	1.79772	1.7202	2.64661	1.89205	1.21839
Sobic.006G090800	13.6112	8.54062	9.50572	7.97466	8.2434	5.48319	7.12935	11.8027	12.186	10.8302	10.0672	12.191	14.7152	9.68286	9.23943
Sobic.006G091000	8.22652	11.5154	10.4446	8.62832	9.32197	12.063	9.5058	10.4615	7.86473	7.84496	8.80881	8.82537	9.5278	9.23767	8.42718
Sobic.006G091100	2.54274	5.94965	3.8727	4.44489	4.39134	3.7599	4.44293	3.21893	3.19775	2.98525	3.77521	3.14123	3.59939	1.78076	3.65516
Sobic.006G091300	2.54274	2.97482	2.5818	2.09171	3.23573	2.34994	4.3396	3.48717	2.24707	2.91583	3.05612	2.69249	2.75248	3.56151	2.23371
Sobic.006G091500	3.73933	11.1316	9.85778	5.22928	11.0169	5.95318	7.02602	4.02366	8.46971	3.74892	17.0783	5.08581	3.17593	2.78243	2.8429
Sobic.006G091600	2.54274	2.20713	2.46445	1.56878	2.23419	1.56663	1.96315	0.402366	1.90136	1.11079	2.15726	2.09416	1.90556	1.55816	2.53831
Sobic.006G091700	5.53421	17.3691	18.7767	13.7269	9.24493	10.3397	11.159	5.36488	10.3711	8.46978	8.62904	11.5179	10.6923	7.12302	13.8084
Sobic.006G091800	15.2565	19.6722	21.4759	27.9767	21.0322	19.7395	19.3216	14.4852	18.9272	26.173	30.0219	19.8945	22.1257	18.8092	15.839
Sobic.006G092100	3.8889	3.45463	3.28593	6.9288	5.54696	4.07323	6.71605	13.8146	7.86473	12.6352	7.37064	5.1606	4.34044	8.45859	13.0977
Sobic.006G092200	5.83335	4.7981	6.68921	3.13757	6.24033	3.91656	4.23628	3.0848	7.69188	6.38705	3.41566	6.05809	6.98705	2.89373	4.36589
Sobic.006G092400	36.9446	26.2936	27.3436	25.4928	31.1246	20.8361	22.2146	18.1065	25.1498	24.2985	20.3142	27.8224	34.3001	22.2594	26.703
Sobic.006G092500	5.38463	8.44466	9.0363	5.62148	9.24493	6.89315	7.02602	17.3017	7.69188	7.77553	8.80881	9.04974	11.6451	8.56989	6.5996
Sobic.006G092700	15.5556	14.1064	11.0313	16.4722	19.0291	17.0762	13.5354	14.0828	17.8901	20.4108	21.9322	15.2574	13.3389	14.1347	11.9808
Sobic.006G092800	39.0386	44.3345	34.6196	32.4215	35.67	37.2857	35.7501	40.9072	39.7558	36.309	31.4601	29.9913	46.7921	36.7281	31.475
Sobic.006G093000	1.94445	1.15154	0.469418	0.392196	1.61786	1.2533	1.44653	0.268244	1.12353	0.694244	0.539315	1.7202	0.846915	1.11297	1.92911
Sobic.006G093400	4.18805	6.04561	4.81154	6.9288	4.62247	2.81993	4.44293	6.16961	5.35839	7.91438	5.93247	3.58998	5.92841	5.45356	7.20879
Sobic.006G094000	3.14104	3.74252	3.28593	2.22244	2.54236	2.66326	2.06648	4.15778	3.88915	2.36043	4.31452	2.99165	4.55217	1.78076	2.74137
Sobic.006G094300	8.82482	11.6114	10.3272	10.0664	8.78268	8.30311	10.3324	14.2169	7.86473	9.85827	10.9661	8.22704	5.61081	10.5732	7.61492
Sobic.006G094500	25.1283	11.2276	14.3173	18.041	14.946	16.4496	18.495	20.6548	18.8408	26.3119	24.449	21.5399	32.2887	21.703	21.0172
Sobic.006G094600	26.9232	29.4603	25.2312	31.245	28.6593	32.2725	32.857	38.6271	30.249	30.8939	34.1566	28.2711	26.2544	27.9356	22.9463
Sobic.006G094800	8.07695	11.9953	11.1487	7.71319	10.6317	8.92976	10.539	6.84022	14.0009	5.48453	13.4829	7.03038	11.9627	9.34897	9.54403
Sobic.006G095100	2.84189	1.63135	2.46445	3.39903	3.08164	3.44658	1.96315	2.54832	2.33349	3.33237	3.05612	2.84207	4.23458	2.33724	2.43677
Sobic.006G095200	20.9402	26.8694	23.823	19.0869	16.4098	23.3427	21.8013	14.6193	20.3964	14.6486	10.7863	19.9693	20.5377	21.703	27.7183
Sobic.006G095400	24.53	22.9349	17.9552	34.3825	18.9521	23.9694	27.3808	43.8579	33.7924	33.6014	36.3139	30.6644	19.1615	40.4009	34.9271
Sobic.006G095600	5.38463	8.63658	9.74043	7.19026	7.85819	7.20648	7.12935	6.43785	5.79051	3.54065	1.43817	7.85308	3.17593	6.12135	8.32564
Sobic.006G095700	2.39317	1.43943	1.40825	1.17659	2.31123	3.60324	3.09972	0.402366	1.81494	0.971942	1.61795	0.822704	1.16451	0.667783	0.507661
Sobic.006G096100	49.9574	61.1278	54.5699	64.1894	46.1476	75.9813	78.2162	57.9407	63.5228	55.4007	64.1785	46.4454	37.8995	99.2771	62.7469
Sobic.006G096200	9.42311	10.8437	17.4858	7.97466	10.4776	3.7599	11.0557	3.75541	9.50682	4.99856	7.19087	8.07746	10.2688	3.00502	6.70113
Sobic.006G096300	5.53421	3.74252	5.75037	4.31416	4.77655	2.97659	3.30636	2.68244	4.062	3.54065	5.21338	5.83372	3.70526	6.12135	4.46742
Sobic.006G096400	273.868	302.184	291.039	246.691	250.615	151.806	231.962	248.528	268.87	278.461	267.141	275.681	407.366	225.711	264.695
Sobic.006G096500	10.7693	13.7226	10.0925	8.10539	16.0245	7.83313	12.6055	5.23076	11.0625	6.66474	8.08973	9.94724	15.0327	9.34897	9.34097
Sobic.006G096600	1.49573	1.43943	0.704127	1.30732	1.84899	2.19328	1.75651	1.60946	0.864256	1.52734	1.79772	1.57062	0.635187	0.445189	2.03064
Sobic.006G096800	0.897439	2.11116	0.821482	1.83025	1.3097	0.783313	1.03324	0.67061	0.950682	0.902517	0.719087	1.12187	0.95278	1.11297	1.72605
Sobic.006G096900	12.7137	8.3487	12.909	12.5503	11.4791	10.0264	11.4689	7.91319	9.67967	10.7608	8.80881	12.7145	9.84539	12.4653	12.0823
Sobic.006G097000	469.959	460.522	435.503	437.952	664.788	367.687	495.955	903.982	720.098	868.638	925.105	503.719	763.6	455.317	380.238
Sobic.006G097200	8.3761	18.1368	14.904	13.7269	11.171	15.1963	13.0188	14.6193	11.1489	10.8996	16.1795	10.0968	10.4806	8.34729	10.0517
Sobic.006G097400	1.34616	2.87886	2.22974	2.35318	2.31123	3.44658	3.51301	3.48717	2.50634	2.8464	2.87635	1.94457	1.58797	3.00502	2.23371
Sobic.006G097500	5.08549	6.8133	5.63302	6.66733	6.70257	9.24309	6.09611	5.76724	4.40771	6.59532	5.93247	5.38497	3.70526	4.56319	8.32564
Sobic.006G098100	9.27354	12.9549	9.97513	12.2888	9.24493	10.1831	11.3656	12.6075	10.1118	9.44172	9.34813	10.3212	9.73953	10.3506	13.5038
Sobic.006G098200	19.5941	28.3088	24.4097	16.4722	17.8735	16.6062	18.495	13.9487	16.9394	15.5511	18.5165	17.7255	21.7022	10.2393	14.113
Sobic.006G098500	509.297	308.71	273.671	354.022	274.189	329.461	275.255	355.557	354.518	486.249	266.422	432.593	530.698	548.027	703.517
Sobic.006G098600	3.58976	4.51022	1.64296	7.84392	3.69797	0.783313	1.96315	2.54832	4.40771	4.99856	1.97749	5.1606	3.17593	3.33892	2.53831
Sobic.006G099700	20.4915	26.6774	42.4823	39.7425	29.8919	20.0528	24.6944	12.4733	21.9521	16.8701	10.4268	33.9552	13.4448	16.1381	34.4194
Sobic.006G099800	37.0941	43.7587	41.6609	41.0499	36.5945	43.8655	37.4032	41.846	40.9657	46.5144	40.8082	34.8527	37.7936	48.4143	37.77
Sobic.006G099900	88.5473	168.701	131.906	137.792	119.953	92.1176	159.222	164.702	134.738	103.304	131.773	103.96	103.43	100.056	104.274
Sobic.006G100000	48.013	27.2532	40.8394	44.3182	42.6808	32.2725	41.3295	92.1418	56.0038	73.451	69.7514	52.8026	75.2696	64.9976	43.5573
Sobic.006G100100	2.39317	6.23753	4.92889	3.79123	6.24033	6.89315	3.40969	2.54832	3.0249	1.52734	1.79772	2.39332	3.2818	2.33724	2.63984
Sobic.006G100200	76.4319	93.3711	70.9995	54.646	60.3232	48.2521	52.2819	43.992	53.7567	55.9561	41.8868	63.049	94.9604	45.4093	66.3006
Sobic.006G100332	47.4147	81.7597	116.885	128.379	108.782	47.4688	119.236	118.161	113.995	149.124	181.749	130.062	129.896	125.432	91.8867
Sobic.006G100600	879.64	509.942	609.422	612.61	672.877	499.44	545.55	784.345	733.321	893.77	662.459	741.556	958.391	726.993	698.846
Sobic.006G100800	3.73933	3.16675	2.11238	2.35318	3.23573	3.60324	2.1698	2.68244	2.16064	3.88777	3.41566	2.76728	2.85834	3.78411	2.43677
Sobic.006G101600	12.4146	8.15677	8.56688	6.27514	5.70104	14.5696	6.19943	6.30373	5.44481	5.13741	5.57292	8.90016	7.83397	11.0184	8.02105
Sobic.006G101800	1.49573	3.35867	1.64296	3.13757	2.08011	5.32653	2.27313	2.41419	1.55566	3.47122	2.69658	2.24374	1.90556	1.11297	2.33524
Sobic.006G101900	70.449	36.5615	32.1551	40.2655	52.9272	19.1128	36.7833	44.5285	44.5092	53.8733	48.7181	54.2237	80.2452	39.9557	38.8869
Sobic.006G102000	2.99146	4.12637	5.28095	4.05269	2.77348	6.10984	4.23628	4.42602	3.54345	2.01331	1.79772	4.11352	2.64661	4.0067	5.58427
Sobic.006G102100	5.23506	4.41425	5.86773	5.36001	4.93063	4.38655	6.09611	6.43785	3.45702	4.37374	6.29201	3.73956	4.55217	4.45189	6.39653
Sobic.006G102400	1.79488	2.39905	1.17355	0.784392	0.539288	5.48319	1.54986	3.0848	1.29638	1.31906	1.07863	1.64541	0.211729	2.67113	1.72605
Sobic.006G102500	52.9489	44.0466	51.8707	61.967	49.9226	39.6356	45.7725	44.7967	52.806	47.9723	28.4039	64.3205	45.0982	61.4361	84.9825
Sobic.006G102800	3.14104	0.767696	1.64296	0.784392	1.15562	1.87995	0.826591	1.47534	0.864256	0.347122	1.07863	2.01936	1.27037	0.667783	0.710726
Sobic.006G102900	78.6755	75.1383	73.3466	71.6412	66.0242	75.198	73.4633	69.2069	89.8826	69.355	65.9762	69.2567	57.0609	93.4897	87.1147
Sobic.006G103100	18.9958	21.4955	15.7255	16.4722	13.9444	23.9694	14.982	15.0217	17.1987	14.0237	15.6401	16.7532	17.0442	14.8025	20.5095
Sobic.006G103200	3.29061	8.44466	10.0925	9.54344	5.08471	8.7731	7.23267	2.81656	5.53124	5.48453	5.03361	6.05809	3.49353	4.56319	5.68581
Sobic.006G103601	2.69232	3.07079	2.11238	1.96098	2.00307	2.19328	2.27313	3.75541	1.64209	2.22158	2.15726	2.76728	3.2818	2.67113	2.53831
Sobic.006G103700	3.8889	4.41425	4.45947	4.83709	3.9291	4.54321	4.95955	3.21893	3.62987	2.29101	1.61795	3.81436	3.38766	4.78578	5.17814
Sobic.006G103900	68.0558	121.776	62.7847	148.512	92.7575	200.058	112.416	116.954	81.2401	101.29	85.7511	101.866	74.211	83.8068	93.5112
Sobic.006G104100	3.8889	4.03041	5.04624	3.00684	4.16022	5.63985	4.23628	4.02366	3.54345	4.58201	6.47178	3.21603	4.02285	4.0067	4.26435
Sobic.006G104200	6.58122	7.96485	7.51069	6.14441	10.7858	5.48319	4.85622	5.76724	5.18554	10.3442	5.7527	7.17996	5.08149	7.45691	4.56895
Sobic.006G104300	14.0599	13.7226	10.7966	14.7727	12.8659	7.67646	12.9155	18.1065	14.0874	14.9262	16.539	12.4901	15.6679	11.4636	12.1839
Sobic.006G104500	13.312	12.667	10.3272	8.36685	8.85972	6.2665	10.9523	3.88954	8.81541	8.40035	5.93247	10.3212	13.1272	7.45691	10.1532
Sobic.006G104600	53.8463	74.9464	82.1482	62.3592	75.038	51.2287	74.3932	101.396	73.8075	70.3269	91.8634	57.7389	65.7418	52.1984	40.7144
Sobic.006G104900	22.1368	16.6014	24.7618	20.002	20.3388	14.5696	22.4213	16.2288	24.2856	16.1759	13.8424	21.8391	25.6192	21.703	25.5861
Sobic.006G105000	44.4232	24.9501	35.5584	24.0547	24.345	25.2227	28.0008	23.8737	33.7924	21.7993	30.3814	35.1519	50.8149	27.1565	35.6378
Sobic.006G105200	86.3037	69.9563	89.3068	92.689	96.2243	64.7016	93.0948	162.288	108.637	152.039	145.795	99.1732	92.949	114.859	93.5112
Sobic.006G105400	2.39317	3.07079	2.93386	4.57562	2.6194	4.85654	3.51301	2.14595	2.67919	2.29101	0.719087	4.03873	2.32902	3.22762	4.16282
Sobic.006G105600	22.7351	18.0409	13.1437	20.7864	15.6393	20.0528	23.2479	48.9545	30.5947	31.5187	33.078	19.4457	24.0312	28.9373	23.3524
Sobic.006G105800	8.22652	3.45463	3.8727	5.22928	6.0092	5.32653	4.23628	5.499	7.17332	11.1079	2.87635	8.22704	5.18736	9.46026	10.864
Sobic.006G106000	7.47866	7.38908	4.69418	5.49075	5.93216	7.5198	8.05926	7.51083	4.49413	6.80359	7.37064	5.68414	8.25743	6.90043	7.41185
Sobic.006G106100	323.228	307.654	291.391	341.995	334.589	258.807	352.851	622.192	397.126	450.842	469.923	319.06	293.139	437.509	331.401
Sobic.006G106200	34.8506	32.5311	29.3386	32.9445	31.0476	31.4892	33.4769	52.5758	33.7924	40.4744	33.2578	31.2628	34.4059	41.7365	32.0842
Sobic.006G106300	5.98293	4.89406	2.93386	4.96782	4.46838	5.48319	5.37284	9.25441	5.53124	4.99856	6.65155	4.33789	3.17593	6.12135	6.295
Sobic.006G106400	2.84189	3.45463	2.46445	1.83025	3.54389	3.28991	3.09972	3.48717	2.24707	3.33237	2.33703	2.76728	3.49353	2.55984	2.23371
Sobic.006G106600	1.04701	0.575772	0.352064	0.915124	0.616329	0.313325	0.826591	2.54832	1.72851	1.66619	2.69658	1.57062	0.635187	1.22427	1.01532
Sobic.006G106700	13.4616	9.69217	8.09746	9.8049	10.0153	9.71308	11.4689	14.8875	10.3711	12.7741	10.7863	12.2658	14.9269	12.0201	13.3007
Sobic.006G106800	245.898	164.863	182.956	198.974	193.681	104.181	143.104	165.372	205.952	199.803	206.018	168.954	342.154	124.764	127.22
Sobic.006G106900	11.6667	19.5763	25.818	13.2039	25.4236	12.2197	22.8346	21.1913	22.9028	12.7047	24.0894	14.5095	18.2087	14.1347	8.52871
Sobic.006G107100	2.69232	2.87886	2.81651	4.05269	6.0092	1.40996	4.64957	3.75541	2.93847	2.15216	4.49429	2.16895	3.70526	2.11465	1.11685
Sobic.006G107200	2.69232	5.08599	5.04624	3.6605	3.15868	4.22989	2.89307	1.87771	2.59277	1.31906	0.179772	2.61769	2.01142	1.33557	3.75669
Sobic.006G107400	2.2436	1.63135	0.586773	1.56878	0.462247	0.62665	0.723267	0.804732	0.345702	0.902517	0.719087	0.972287	1.4821	1.00167	1.62452
Sobic.006G107600	7.62823	5.46984	4.92889	3.79123	4.23726	10.6531	4.23628	3.88954	3.11132	3.1241	3.41566	5.60935	4.65803	3.67281	4.46742
Sobic.006G107700	5.38463	5.37387	9.27101	5.36001	6.77962	5.48319	5.06287	2.81656	5.44481	5.62338	4.85384	4.93622	6.56359	4.118	5.27968
Sobic.006G108000	0.897439	2.11116	1.64296	0.784392	1.00153	0.313325	0.929915	2.68244	1.38281	1.24964	1.61795	0.972287	1.16451	2.55984	2.94444
Sobic.006G108300	21.6881	27.4451	24.7618	37.7816	45.7624	29.2959	48.7689	44.7967	33.5331	44.0151	47.28	29.5426	32.0769	38.0636	27.8198
Sobic.006G108400	2149.82	2724.94	2553.28	2479.46	3183.49	2182.47	3738.77	3646.24	3277.26	3222.33	4085.67	2035.67	2686.95	2429.28	1416.37
Sobic.006G108500	3.44018	1.43943	2.11238	3.6605	3.0046	4.07323	4.54625	6.03549	3.45702	4.79028	4.85384	2.99165	2.64661	3.33892	3.35056
Sobic.006G108600	420.301	334.428	287.988	297.415	356.007	255.36	328.673	609.852	439.993	453.48	493.833	312.029	420.811	424.71	281.549
Sobic.006G108700	76.731	55.658	55.8608	69.0265	95.685	43.2389	73.5666	132.244	103.192	160.44	133.391	72.4728	110.417	95.6043	60.8178
Sobic.006G109000	1.79488	5.85368	3.05122	2.48391	3.15868	3.13325	2.27313	1.47534	1.81494	1.52734	0.719087	2.84207	2.01142	2.55984	4.16282
Sobic.006G109100	6.58122	10.6518	5.28095	11.243	7.47299	11.123	9.40247	11.1321	8.55613	6.38705	10.4268	7.7035	7.62224	11.3523	8.52871
Sobic.006G109200	23.9317	25.238	18.542	18.6947	17.6424	20.2095	21.5947	15.5581	17.8901	21.2439	19.4153	23.0357	25.6192	23.4837	19.3927
Sobic.006G109300	21.5385	37.905	30.7469	30.1991	24.1139	28.0426	25.3143	21.3254	22.4707	27.978	23.9096	26.4013	24.6664	28.1582	25.3831
Sobic.006G109500	6.58122	13.7226	18.3073	12.1581	9.63014	13.003	15.2919	5.90137	8.72899	6.52589	8.98859	10.2464	7.09292	9.23767	12.7931
Sobic.006G109700	60.5771	48.5568	48.4674	41.0499	46.6099	43.0822	56.5182	41.5778	48.8305	42.4877	44.5834	48.0908	58.543	43.6285	49.2431
Sobic.006G109850	25.577	19.0964	15.0214	12.8117	10.7858	6.89315	9.5058	8.98617	13.1367	13.746	9.16836	18.6978	28.6893	12.7992	13.5038
Sobic.006G110000	10.3205	13.4347	12.6743	9.28198	10.0924	24.4394	13.4321	10.0591	9.16111	6.94244	11.5054	6.13288	8.0457	10.2393	11.6762
Sobic.006G110200	0.897439	0.191924	0.704127	0.522928	1.15562	0.469988	0.826591	0.67061	1.03711	0.485971	0.359543	1.12187	1.05864	1.22427	0.91379
Sobic.006G110300	10.9188	10.3639	7.86275	7.71319	7.55003	7.98979	7.95594	9.65678	9.16111	8.88632	12.0447	8.75058	11.6451	8.34729	7.20879
Sobic.006G110400	4.4872	5.08599	6.10244	3.6605	4.23726	5.32653	5.06287	3.0848	3.19775	3.88777	2.87635	6.95559	4.23458	5.78745	6.70113
Sobic.006G110700	13.6112	9.5962	10.7966	9.28198	12.9429	13.1597	11.5723	15.5581	14.0009	18.3975	15.6401	10.1716	10.163	13.5783	15.839
Sobic.006G110850	10.9188	10.9397	5.51566	7.45173	11.248	14.5696	11.4689	12.6075	10.3711	12.2187	12.9436	5.9833	8.46915	9.01507	11.067
Sobic.006G110900	1.94445	2.30309	3.8727	2.87611	2.77348	1.87995	2.37645	1.60946	2.93847	2.70755	1.79772	3.14123	2.64661	3.00502	2.03064
Sobic.006G111100	4.03848	0.95962	0.469418	0.915124	1.84899	17.8595	2.89307	63.7079	7.0869	0.763669	2.69658	1.42103	1.37624	0.445189	3.55363
Sobic.006G111200	11.8163	15.4499	14.0825	15.6878	15.8705	12.8463	16.9451	32.5916	15.2973	16.4536	25.7074	13.3876	17.2559	16.6946	10.7624
Sobic.006G111300	0.299146	0.47981	0.352064	0.522928	1.38674	1.2533	0.723267	1.07298	1.03711	0.763669	1.2584	0.523539	0.317593	0.667783	0.609193
Sobic.006G111700	1.34616	2.30309	2.11238	5.88294	3.38981	3.28991	3.20304	4.42602	4.23485	2.63813	3.41566	5.23539	2.11729	3.8954	3.24903
Sobic.006G111800	4.63677	3.64656	4.69418	3.79123	2.6194	2.66326	3.92631	3.21893	2.50634	2.70755	2.5168	2.46811	1.16451	4.56319	2.33524
Sobic.006G112000	4.78634	2.59098	1.40825	2.48391	2.77348	4.54321	4.02963	4.82839	4.49413	5.62338	5.7527	2.01936	4.7639	4.45189	5.07661
Sobic.006G112100	46.6668	63.143	75.1069	67.9807	81.6635	56.7118	72.43	76.8519	76.2274	68.5913	95.6386	54.1489	54.0967	59.4327	41.019
Sobic.006G112500	2.2436	2.39905	1.40825	3.00684	1.84899	2.81993	2.68642	2.14595	2.50634	1.52734	1.79772	2.01936	1.58797	2.78243	2.63984
Sobic.006G112600	1.6453	0.863658	1.87767	1.17659	0.847452	1.2533	0.516619	0.402366	1.03711	0.62482	0.719087	1.7202	2.54075	1.55816	0.91379
Sobic.006G112700	10.0214	5.66176	5.04624	9.15124	7.62707	8.30311	8.26591	12.6075	8.55613	8.8169	7.37064	7.85308	10.0571	10.7958	10.5594
Sobic.006G112850	2.09402	0.863658	2.5818	2.22244	3.77501	2.66326	1.75651	1.74359	3.54345	3.61007	3.77521	2.01936	3.59939	2.22594	3.24903
Sobic.006G113000	63.419	43.1829	40.6047	37.5201	57.8579	29.1392	24.1778	53.5147	42.2621	99.624	50.8754	33.5065	49.4387	35.5038	25.6877
Sobic.006G113200	0.747866	1.63135	1.87767	0.784392	0.924493	3.13325	1.75651	0.536488	2.07421	0.971942	0.719087	1.57062	1.4821	0.556486	0.710726
Sobic.006G113500	4.03848	2.11116	4.22476	3.2683	2.6194	2.03661	2.89307	2.95068	2.85204	3.61007	3.77521	2.84207	3.70526	2.44854	3.35056
Sobic.006G113800	6.28207	4.7981	5.28095	7.84392	7.93523	13.3163	6.5094	8.5838	5.09911	8.8169	3.23589	9.34891	5.92841	11.6862	10.1532
Sobic.006G113900	3.73933	2.20713	3.63799	2.09171	3.62093	6.73649	2.06648	8.18144	2.33349	1.18022	2.33703	5.31018	2.32902	11.241	9.03637
Sobic.006G114400	3.58976	9.50024	10.3272	7.58246	6.9337	11.123	9.60912	5.23076	5.79051	5.34568	6.65155	5.75893	7.30465	4.34059	8.52871
Sobic.006G114500	23.483	18.9045	21.4759	22.7474	22.3419	23.1861	23.9711	25.8855	24.0263	27.2144	21.5726	21.2407	19.5849	27.0452	24.9769
Sobic.006G114600	7.02994	5.94965	7.27598	10.1971	6.62553	10.1831	7.23267	7.51083	8.98826	8.8169	9.88745	5.90851	5.39909	12.7992	8.42718
Sobic.006G114700	7.77781	2.87886	1.76032	15.1649	8.70564	12.533	7.74929	7.64495	1.98779	16.1759	3.59543	13.1633	3.70526	4.56319	12.4885
Sobic.006G114800	41.7309	63.239	64.3103	45.4948	46.6869	43.8655	44.5326	46.9427	46.9291	40.8216	42.9654	49.437	36.0998	33.6118	41.019
Sobic.006G114900	4.03848	4.89406	4.81154	4.18343	4.69951	6.2665	4.95955	3.21893	3.97558	4.92913	2.33703	3.51519	3.2818	3.45021	6.19347
Sobic.006G115000	26.7736	32.1473	28.5172	35.2977	29.5838	34.6224	36.5766	48.2839	32.3232	32.5601	31.4601	26.4013	26.1485	31.0519	27.6168
Sobic.006G115100	5.08549	3.93444	6.10244	4.31416	4.54542	4.07323	5.06287	4.42602	5.01268	2.91583	3.05612	4.48748	2.75248	5.34227	5.58427
Sobic.006G115300	22.1368	16.5055	15.9602	28.6303	23.1894	26.3193	19.5282	22.2642	16.0752	34.8511	26.2467	27.6728	30.3831	17.585	27.7183
Sobic.006G115600	8.97439	7.19715	10.0925	9.8049	6.24033	8.30311	5.57949	5.09663	7.4326	4.30431	7.37064	8.15225	5.71668	7.01172	11.5747
Sobic.006G115700	0.747866	1.63135	0.704127	0.522928	0.770411	1.09664	3.20304	0.938854	0.518554	0.416546	0.359543	0.673122	0.423458	0.890378	0.812258
Sobic.006G116000	1.79488	2.59098	1.76032	1.04586	2.54236	4.22989	2.27313	3.0848	3.28417	1.94388	2.15726	2.01936	3.59939	3.56151	3.1475
Sobic.006G116050	40.3848	57.0015	38.2576	62.4899	84.8993	71.4381	62.7176	180.662	69.9183	101.637	111.099	68.6584	75.9048	98.7206	47.5171
Sobic.006G116100	15.5556	9.40428	11.266	10.4586	9.86126	11.2797	11.2623	10.4615	12.0132	15.1345	7.73018	15.407	12.7037	17.4737	21.6264
Sobic.006G116300	46.2181	36.4656	42.2476	40.7884	44.2216	38.8523	38.0232	34.067	41.5707	35.5453	22.1119	43.6033	33.6649	40.067	48.7355
Sobic.006G116500	11.218	10.5558	8.33217	11.5044	11.248	14.0996	14.052	17.3017	16.5073	12.5658	16.539	9.34891	12.8096	12.4653	12.0823
Sobic.006G116700	225.706	222.536	143.642	182.11	165.253	229.354	191.356	144.315	189.358	158.496	91.324	176.881	135.718	210.352	231.697
Sobic.006G117000	10.6197	9.30832	9.97513	9.28198	10.0153	4.54321	10.3324	6.97434	8.72899	7.42841	8.98859	8.97495	12.0685	8.68118	12.1839
Sobic.006G117100	10.3205	9.98005	11.8528	11.5044	12.7888	7.04981	11.2623	8.31556	13.1367	12.9824	13.8424	11.4431	12.8096	12.7992	11.3716
Sobic.006G118200	2.99146	1.63135	2.34709	1.56878	2.46531	2.34994	2.78974	3.88954	2.33349	2.8464	3.59543	2.99165	3.2818	1.33557	2.03064
Sobic.006G118400	11.218	21.4955	15.2561	22.6166	15.7934	15.1963	16.7385	16.8994	12.9638	18.0503	25.168	15.1826	17.2559	12.0201	15.3314
Sobic.006G118700	29.4659	20.7278	20.7718	23.7932	22.3419	23.3427	23.5578	27.3609	32.2367	34.018	30.741	20.2684	32.2887	27.1565	22.5402
Sobic.006G118900	6.88037	7.77293	7.51069	8.62832	6.85666	7.04981	8.36923	5.499	8.03758	6.03992	5.57292	6.28247	8.0457	6.12135	5.78734
Sobic.006G119000	81.5174	116.498	95.6439	111.384	106.394	162.459	117.996	158.398	129.033	119.41	179.412	89.6747	100.571	122.316	106
Sobic.006G119200	79.5729	138.185	128.151	75.9553	89.984	105.121	95.5746	67.1951	84.265	84.4201	91.1443	66.1155	77.281	63.9959	60.7163
Sobic.006G119300	0.598293	0.575772	0.469418	1.56878	1.00153	1.40996	1.54986	1.47534	1.90136	1.73561	1.2584	0.747913	1.05864	1.11297	0.406129
Sobic.006G119400	5.98293	3.35867	2.93386	2.87611	4.16022	3.44658	2.89307	2.14595	4.40771	3.54065	1.97749	2.09416	2.22315	4.0067	3.75669
Sobic.006G119800	13.1624	15.162	14.1999	9.8049	13.097	12.8463	9.81577	14.7534	12.186	9.92769	5.57292	15.6314	11.0099	12.1314	18.9865
Sobic.006G119900	42.3292	30.324	33.7981	31.6372	32.2802	29.7659	29.1373	28.1656	31.4589	40.7521	32.5387	34.1048	37.0526	28.9373	34.521
Sobic.006G120200	0.299146	1.43943	1.17355	1.17659	0.539288	0.62665	1.03324	0.67061	1.29638	1.52734	1.43817	1.34624	0.741051	0.667783	2.03064
Sobic.006G120500	91.8379	52.2033	64.1929	50.724	62.4033	44.1788	51.9719	58.6113	54.8803	76.9917	59.864	48.6891	66.377	44.185	42.8466
Sobic.006G120600	0.747866	1.72732	1.40825	1.17659	1.00153	1.09664	1.44653	3.35305	2.59277	1.31906	2.69658	1.42103	1.16451	1.44686	2.13218
Sobic.006G120700	5.23506	7.10119	6.92392	6.40587	10.9398	7.04981	8.16259	10.3274	9.42039	7.91438	13.6627	5.90851	7.7281	6.45524	6.295
Sobic.006G120800	29.9146	28.3088	35.2064	32.4215	36.2093	30.3925	34.7168	74.1694	39.6693	48.0417	57.7067	31.188	35.6763	41.5139	29.1398
Sobic.006G120900	15.5556	14.5862	17.7205	22.0937	17.3342	15.3529	20.9747	19.1794	15.9887	17.3561	21.5726	17.7255	17.7852	16.0268	14.113
Sobic.006G121100	11.218	7.10119	5.75037	12.4195	8.08931	6.2665	9.40247	8.31556	11.7539	6.31762	13.6627	7.92788	9.21021	7.34562	6.80266
Sobic.006G121200	5.98293	4.22233	2.69915	8.75905	5.54696	5.0132	5.99278	10.998	4.83983	5.62338	8.98859	6.73122	7.93983	9.90545	5.78734
Sobic.006G121300	10.4701	9.98005	13.8478	10.8508	13.2511	9.24309	12.1922	20.5207	11.6675	16.523	19.2356	11.6674	11.5392	13.9122	7.81798
Sobic.006G121400	21.2394	12.3791	14.0825	16.8644	17.1802	21.1494	19.5282	17.1676	16.9394	17.6338	18.1569	18.9222	20.4318	19.0318	21.1187
Sobic.006G121500	5.98293	9.50024	9.85778	5.09855	7.01074	8.45978	5.26952	2.68244	7.17332	2.8464	3.95498	8.30183	5.82254	3.22762	7.91952
Sobic.006G122200	26.3249	12.571	15.0214	18.9561	22.8042	18.6428	12.7088	19.5818	21.1743	19.7165	18.6963	17.6507	27.313	14.6912	15.839
Sobic.006G122400	59.0814	73.9867	115.242	54.3845	61.5558	72.3781	63.4409	65.3174	69.4862	81.9208	93.6611	62.5255	79.5042	65.1089	42.6435
Sobic.006G122500	4.33762	3.83848	2.46445	3.00684	1.84899	3.7599	3.30636	2.81656	3.62987	4.30431	3.77521	2.99165	4.23458	2.44854	1.92911
Sobic.006G122600	2.2436	0.863658	1.05619	0.261464	0.770411	1.56663	1.23989	1.07298	1.46924	1.18022	0.719087	0.822704	1.69383	0.890378	1.42145
Sobic.006G122800	102.009	74.1787	78.0408	139.099	138.597	40.4189	72.3267	129.964	138.713	152.595	117.211	107.251	106.182	66.5557	66.4021
Sobic.006G122900	3.44018	1.15154	2.46445	2.61464	2.08011	1.56663	2.1698	4.56015	2.85204	2.70755	4.67407	2.46811	1.69383	2.22594	2.74137
Sobic.006G123000	34.701	35.0261	34.6196	38.3045	44.5297	28.1993	32.6503	26.2879	35.4345	28.1863	26.0669	34.5536	33.8766	31.3858	38.4807
Sobic.006G123100	2.39317	2.20713	2.5818	1.96098	2.15715	0.313325	1.44653	0.938854	2.41992	0.485971	1.07863	1.27145	1.4821	0.667783	1.11685
Sobic.006G123300	396.07	383.176	397.245	418.081	399.612	223.557	364.32	540.914	491.502	679.248	575.449	469.689	566.692	488.483	496.29
Sobic.006G123600	6.28207	6.42946	7.04127	5.36001	4.93063	6.73649	7.33599	4.69427	4.32128	4.85971	3.59543	5.68414	5.61081	5.11967	6.49806
Sobic.006G123700	7.17951	5.75772	5.63302	2.61464	4.3143	3.7599	4.13295	4.02366	6.30907	4.99856	4.85384	4.71185	4.86976	6.78913	3.75669
Sobic.006G123900	13.4616	8.92447	8.68424	8.10539	12.4807	12.2197	12.6055	9.38854	8.98826	14.9957	12.2245	12.6397	15.1386	13.2444	15.3314
Sobic.006G124000	1.34616	1.43943	2.81651	1.69952	2.08011	2.81993	0.929915	0.804732	1.90136	1.59676	0.898859	3.21603	0.741051	1.55816	2.33524
Sobic.006G124100	8.82482	5.75772	4.45947	3.52977	6.39441	2.34994	3.92631	1.34122	4.40771	2.91583	1.2584	8.00267	4.12871	3.33892	5.48274
Sobic.006G124200	8.52567	3.74252	3.28593	6.79807	3.62093	4.22989	4.95955	7.51083	9.50682	11.6633	7.73018	7.77829	10.7982	13.6896	19.2911
Sobic.006G124300	2.84189	2.39905	2.5818	3.00684	3.77501	2.97659	4.54625	1.47534	3.45702	2.63813	2.5168	2.84207	3.38766	3.11632	3.95976
Sobic.006G124400	7.77781	5.75772	4.81154	6.79807	6.39441	8.61644	9.60912	10.7298	10.4575	10.7608	8.08973	6.73122	7.83397	10.4619	8.22411
Sobic.006G124700	2.09402	5.27791	6.92392	7.05953	3.46685	4.38655	3.51301	1.60946	3.0249	1.11079	0.719087	9.19933	0.846915	2.22594	7.31032
Sobic.006G124800	4.18805	1.82328	3.28593	5.88294	2.46531	5.32653	3.30636	1.07298	4.062	1.45791	0.898859	3.96394	1.4821	1.89205	5.07661
Sobic.006G124850	3.73933	2.11116	2.69915	3.2683	2.54236	3.28991	1.85983	2.14595	2.41992	2.08273	2.69658	4.18831	2.32902	2.33724	3.24903
Sobic.006G124900	127.137	158.433	145.52	154.525	130.276	163.712	127.915	89.1911	109.242	134.475	112.178	133.128	103.959	114.191	125.392
Sobic.006G125000	2.39317	2.49501	1.87767	2.35318	1.61786	5.16986	3.09972	1.47534	2.16064	2.63813	2.69658	2.39332	2.32902	1.00167	3.1475
Sobic.006G125100	15.7052	13.0508	13.7305	17.6488	11.0169	8.61644	11.8822	26.8244	14.4331	18.2586	21.0333	12.191	25.5133	12.2427	12.3869
Sobic.006G125200	4.18805	1.53539	2.46445	3.92196	2.92756	4.07323	1.85983	6.57198	4.32128	3.74892	5.7527	2.24374	3.2818	2.00335	3.1475
Sobic.006G125400	8.52567	5.75772	7.27598	7.71319	6.39441	5.48319	5.26952	4.96251	6.91405	5.76223	4.13475	6.35726	5.39909	5.23097	6.90419
Sobic.006G125500	5.53421	7.10119	6.10244	5.36001	5.23879	6.73649	5.47617	4.42602	5.96337	4.79028	3.05612	5.38497	4.55217	5.45356	8.12258
Sobic.006G125700	8.67524	6.14157	7.04127	7.97466	5.31583	6.10984	5.57949	4.2919	5.27196	4.65144	4.49429	6.73122	5.82254	5.45356	7.31032
Sobic.006G125800	33.9531	28.8846	23.9403	25.6235	23.1123	22.2461	25.9343	20.6548	27.7426	22.077	22.4715	22.6618	27.2072	19.9222	18.4789
Sobic.006G125900	5.83335	10.5558	13.8478	10.72	11.325	14.2563	11.2623	8.85205	9.16111	7.56726	9.70767	9.72287	7.93983	12.9105	10.2548
Sobic.006G126000	32.1582	41.5516	36.0278	36.2128	34.2833	44.6488	33.0636	22.8007	33.6196	26.4507	21.0333	35.5259	27.313	29.3825	32.4903
Sobic.006G126100	66.2609	50.476	50.3451	59.4831	53.2354	38.069	45.3592	40.2366	53.2382	48.3888	37.3925	57.0657	57.6961	57.652	55.6397
Sobic.006G126200	5.83335	9.02043	8.80159	7.58246	8.01227	7.36314	6.71605	6.97434	5.96337	6.31762	8.2695	6.28247	6.66946	6.90043	6.39653
Sobic.006G126300	21.5385	24.8542	23.1188	22.7474	20.1077	31.0192	20.0448	14.0828	15.9887	13.4683	12.2245	29.9913	13.2331	30.2728	36.5516
Sobic.006G126400	31.2608	32.6271	37.3187	36.2128	46.918	18.7995	41.0196	30.0433	36.3852	45.5424	60.9426	40.1629	71.1409	26.8226	37.9731
Sobic.006G126500	87.0516	89.3407	86.9597	107.331	79.3523	83.6578	73.6699	47.6133	65.6835	64.7036	33.4375	107.625	57.802	65.8879	132.297
Sobic.006G126600	8.52567	2.87886	3.99005	3.2683	4.62247	3.60324	2.68642	2.95068	3.3706	5.62338	3.23589	5.68414	8.46915	5.56486	7.31032
Sobic.006G126700	2.09402	1.72732	2.11238	1.17659	2.31123	3.44658	3.40969	1.87771	2.16064	2.42985	2.87635	2.84207	2.22315	2.00335	3.95976
Sobic.006G126900	75.0857	80.5122	76.2804	82.6227	89.5988	85.6944	102.704	100.86	95.846	109.066	126.739	88.6277	107.982	96.7173	76.4538
Sobic.006G127000	4.18805	5.37387	8.09746	7.84392	5.16175	5.48319	5.68281	2.95068	4.75341	5.34568	5.93247	6.50684	5.39909	3.11632	5.38121
Sobic.006G127100	84.808	94.5226	97.2869	93.6042	90.6003	94.6242	102.704	124.868	109.588	129.615	160.177	96.2564	98.7715	85.9214	85.6932
Sobic.006G127200	2.99146	3.64656	4.22476	2.09171	2.85052	3.28991	5.78614	2.28007	2.76562	2.42985	2.33703	4.18831	3.17593	3.22762	3.55363
Sobic.006G127400	60.4276	69.8604	68.6524	53.3387	49.6915	51.542	47.1157	39.2977	53.6703	51.3741	37.7521	53.9245	68.2826	45.9657	62.2393
Sobic.006G127500	35.5984	25.238	30.2775	36.2128	40.6777	25.3793	37.4032	48.0157	36.558	43.8068	48.5384	27.598	28.901	41.959	29.6474
Sobic.006G127600	94.6798	52.4912	80.8573	92.0354	86.6712	72.5348	78.2162	91.6053	90.6604	121.284	101.391	96.3312	116.239	117.752	102.954
Sobic.006G127900	21.0898	19.4803	29.3386	29.284	26.3481	19.2695	25.9343	19.85	20.1372	31.5881	33.9769	28.4955	29.9596	25.4871	20.7126
Sobic.006G128100	4.78634	7.10119	9.85778	10.4586	9.55309	7.67646	9.60912	17.1676	9.93894	8.60863	16.3592	7.40434	6.03427	8.90378	5.07661
Sobic.006G128200	6.1325	6.04561	7.39334	8.88978	5.85512	5.79651	7.85261	5.63312	8.46971	8.05323	10.9661	9.12454	9.42193	8.56989	6.80266
Sobic.006G128300	4.4872	5.37387	3.16857	3.00684	3.85205	3.13325	2.5831	3.75541	4.32128	2.8464	3.23589	3.66477	2.85834	3.33892	3.04597
Sobic.006G128700	1.04701	0.575772	0.821482	1.43805	0.770411	0.783313	1.23989	2.01183	1.29638	1.80503	2.15726	0.897495	0.846915	0.556486	2.13218
Sobic.006G128900	35.5984	30.0361	29.1039	25.6235	28.12	28.6692	26.0376	16.7652	22.8164	30.4773	20.494	29.9913	26.572	24.0402	33.0995
Sobic.006G129000	14.8077	12.9549	9.0363	14.642	12.4036	18.7995	15.1886	11.5345	13.0503	10.9691	11.5054	12.3406	9.5278	17.0285	14.0114
Sobic.006G129700	1.04701	1.34347	2.69915	0.65366	1.84899	3.60324	1.75651	1.74359	1.20996	0.902517	1.79772	1.86978	0.741051	1.00167	1.21839
Sobic.006G129800	35.8976	13.6266	15.2561	19.2176	17.7194	19.7395	15.7052	33.7987	27.829	29.3665	25.8871	18.2491	23.1843	27.8243	32.998
Sobic.006G129900	24.2309	17.0812	22.2974	27.4537	19.0291	23.4994	24.2811	17.7041	24.4584	27.1449	21.2131	23.8584	20.6436	26.4887	25.18
Sobic.006G130100	5.08549	6.90927	2.46445	5.36001	3.9291	6.57983	5.88946	5.09663	3.7163	3.81834	4.85384	2.99165	3.17593	4.45189	2.94444
Sobic.006G130200	54.5942	35.7938	37.5534	38.6967	40.9859	33.6824	32.4437	20.3865	42.3485	40.4744	15.8199	50.2597	52.5088	33.7231	48.0248
Sobic.006G130400	4.63677	9.69217	7.98011	3.6605	6.77962	2.19328	5.88946	4.42602	6.7412	4.37374	5.39315	4.33789	7.19878	5.11967	4.26435
Sobic.006G130501	32.1582	26.2936	32.0378	24.4469	24.9613	14.7263	24.7977	11.6686	23.3349	18.8834	19.7749	26.0274	39.805	15.4703	24.3677
Sobic.006G130750	0.598293	1.82328	0.352064	0.392196	1.15562	0.62665	0.826591	0.268244	1.03711	0.416546	0.898859	0.299165	0.423458	0.445189	0.507661
Sobic.006G130800	54.4446	37.809	49.2889	46.8021	40.7547	39.479	38.8498	36.8835	46.0648	36.1007	23.1906	50.8581	50.3915	38.0636	49.7508
Sobic.006G131000	34.1027	39.5364	49.1715	51.1162	42.9119	34.7791	48.5622	48.9545	40.3608	38.1834	42.0666	48.9883	35.9939	46.9674	41.1206
Sobic.006G131200	5.38463	7.19715	6.92392	5.09855	4.77655	5.63985	5.88946	4.15778	3.97558	5.06798	4.85384	4.63706	3.17593	4.67448	3.75669
Sobic.006G131400	21.6881	23.7986	21.8279	31.1142	22.573	32.2725	23.7645	20.923	19.705	28.1169	29.8421	23.634	26.3602	24.4854	25.9923
Sobic.006G131500	21.389	15.7378	19.2461	16.08	19.9536	17.7029	17.7717	10.4615	16.248	17.9809	8.62904	17.576	26.4661	17.6963	15.7375
Sobic.006G131600	357.181	383.848	408.746	383.045	533.201	239.85	327.433	490.752	491.675	872.04	690.323	359.746	526.887	278.466	266.319
Sobic.006G131700	3.14104	5.85368	2.81651	4.31416	5.70104	5.95318	4.44293	8.31556	3.80273	5.27626	7.0111	2.31853	2.9642	4.22929	3.4521
Sobic.006G131800	8.07695	4.51022	3.99005	4.83709	4.08318	4.38655	3.30636	3.48717	4.14843	5.20683	1.2584	4.86143	4.7639	6.12135	7.20879
Sobic.006G131900	19.7437	23.4147	20.185	24.4469	25.5006	16.6062	26.7609	39.8342	23.8535	27.5615	34.8757	22.5122	28.5834	15.6929	20.3064
Sobic.006G132000	6.88037	8.25274	4.81154	4.31416	5.54696	5.95318	4.02963	3.88954	4.92626	3.88777	5.03361	5.75893	6.45773	4.118	7.00572
Sobic.006G132400	3.58976	5.75772	2.5818	28.7611	7.24186	97.7574	15.4986	33.6646	8.64256	15.4122	14.5615	33.1325	10.3747	41.2913	30.4597
Sobic.006G132500	2.54274	2.7829	2.11238	7.321	2.6194	37.7557	6.71605	4.82839	4.062	4.79028	3.41566	8.97495	2.43488	17.8076	8.83331
Sobic.006G132700	2.54274	1.53539	2.22974	3.13757	1.6949	2.66326	2.27313	2.14595	2.41992	2.70755	1.79772	2.5429	3.70526	3.00502	1.62452
Sobic.006G132800	14.2095	25.6219	16.1949	22.0937	20.3388	24.2827	23.5578	45.065	32.4096	25.1316	43.6845	10.3212	13.6565	32.944	17.0574
Sobic.006G132900	16.7522	23.5107	17.3685	16.603	17.1031	19.7395	23.0412	21.996	20.3964	25.9647	16.8985	11.9666	17.4676	23.8176	20.1034
Sobic.006G133000	1.49573	1.34347	1.2909	1.83025	3.15868	0.783313	2.1698	6.7061	2.41992	3.81834	4.13475	2.84207	2.22315	2.11465	3.1475
Sobic.006G133200	2.39317	2.20713	1.17355	1.69952	2.69644	1.2533	1.23989	2.28007	3.11132	1.94388	1.97749	1.42103	1.27037	1.66946	3.04597
Sobic.006G133300	6.88037	6.14157	5.75037	5.75221	3.77501	5.95318	7.85261	6.84022	8.55613	5.48453	6.83133	4.18831	3.70526	12.6879	7.51339
Sobic.006G133600	1.19659	0.287886	1.17355	1.04586	0.847452	0.939975	1.03324	0.536488	1.03711	0.763669	1.2584	0.149583	1.16451	0.556486	0.710726
Sobic.006G133650	619.383	618.955	690.397	487.761	979.269	661.743	778.442	778.31	1015.67	751.936	1354.4	468.867	808.169	773.961	503.295
Sobic.006G133700	4.63677	2.49501	2.93386	2.74537	2.69644	2.66326	4.3396	5.63312	4.23485	3.33237	3.59543	2.01936	4.12871	3.56151	3.85823
Sobic.006G133800	18.9958	15.9297	18.4247	16.603	16.5638	20.2095	18.3916	15.1558	18.2358	17.6338	15.6401	17.6507	17.6794	15.6929	15.3314
Sobic.006G133900	40.2352	31.3796	28.8692	29.8069	26.1169	17.7029	27.1742	30.9822	24.0263	36.4478	42.9654	30.8888	40.0168	33.6118	38.1761
Sobic.006G134001	13.6112	15.5459	13.1437	11.6352	16.949	19.7395	15.1886	14.4852	19.4458	14.232	15.9997	12.7145	18.1028	13.467	9.54403
Sobic.006G134100	77.6285	72.8352	61.4938	63.1436	85.2845	43.2389	69.9503	71.2188	82.1907	81.6431	90.0656	64.0213	102.477	54.8695	50.0554
Sobic.006G134200	181.731	297.386	215.463	166.683	240.291	240.947	249.94	197.83	239.14	172.52	148.491	152.948	97.9246	186.2	191.287
Sobic.006G134300	20.9402	17.9449	19.3635	18.6947	13.7904	23.4994	19.5282	15.6923	13.4824	17.495	11.6852	18.6978	13.4448	22.5933	18.5804
Sobic.006G134400	13.4616	6.71734	11.266	17.9103	9.16789	9.39975	13.5354	15.8264	15.9887	18.6752	15.9997	16.828	13.2331	20.59	22.3371
Sobic.006G134500	5.23506	4.70214	6.57185	5.36001	4.85359	9.24309	6.5094	3.75541	5.96337	4.85971	5.03361	5.9833	6.14014	7.34562	8.12258
Sobic.006G134800	1.49573	2.59098	1.52561	0.784392	0.847452	1.72329	0.619943	0.536488	1.20996	0.62482	0.359543	1.27145	1.58797	1.11297	1.01532
Sobic.006G134900	25.7266	29.6523	27.9304	43.403	37.442	44.1788	51.352	57.6724	49.0897	36.9338	54.8304	29.019	28.3717	44.6302	31.5765
Sobic.006G135000	20.6411	15.8337	13.1437	29.4147	18.5669	13.7863	25.521	38.7612	27.9155	34.2957	28.7635	26.8501	21.1729	39.0653	34.6225
Sobic.006G135300	29.3163	25.9098	26.4048	23.7932	25.1154	31.4892	23.4545	43.5896	26.5327	26.9367	25.8871	25.3542	28.5834	36.7281	38.4807
Sobic.006G135500	36.0471	41.5516	44.5947	40.3962	51.9257	50.602	57.758	37.8224	50.559	39.7108	36.4937	30.814	32.6062	52.7549	36.7547
Sobic.006G135600	1.79488	0.671734	3.40328	2.74537	2.23419	0.939975	0.929915	2.68244	1.55566	0.833093	0.898859	7.92788	1.7997	1.89205	9.64556
Sobic.006G135900	1.04701	2.87886	1.17355	2.09171	1.23266	1.56663	1.34321	0.536488	1.38281	0.971942	1.79772	1.42103	2.43488	1.66946	1.62452
Sobic.006G136000	0.598293	1.43943	1.17355	1.04586	0.847452	0.783313	1.96315	2.41419	1.03711	1.11079	1.43817	0.972287	1.05864	1.44686	1.11685
Sobic.006G136100	5.08549	2.7829	2.34709	1.83025	3.54389	4.69988	2.27313	2.14595	3.3706	3.74892	3.59543	3.29082	2.9642	3.45021	3.1475
Sobic.006G136200	32.0087	43.2789	65.1318	54.7767	54.2369	54.3619	69.1237	92.6783	61.1893	61.0935	106.245	45.9218	56.0023	70.785	33.201
Sobic.006G136300	62.372	44.8143	37.9055	44.4489	44.7609	56.3985	45.4625	34.8717	41.83	42.5572	23.0108	53.3262	38.5347	53.9791	64.0668
Sobic.006G136400	0.897439	1.24751	0.704127	0.915124	0.462247	1.56663	1.13656	0.402366	0.77783	0.138849	0.179772	0.673122	0.846915	0.222594	0.406129
Sobic.006G136500	3.44018	6.62138	3.63799	4.96782	5.93216	3.13325	4.3396	3.48717	4.66698	2.8464	3.77521	7.25475	5.82254	5.11967	4.26435
Sobic.006G136600	5.53421	2.20713	1.87767	2.61464	2.38827	3.7599	2.27313	2.14595	3.45702	2.98525	2.15726	4.03873	2.43488	2.67113	2.94444
Sobic.006G136800	38.889	57.8651	73.2292	64.3202	50.0767	43.3955	61.891	90.2641	55.6581	46.9309	81.6164	56.617	45.7334	65.3315	48.5324
Sobic.006G137100	141.347	210.637	112.426	124.326	113.636	163.242	139.177	134.524	123.675	107.122	95.279	96.5555	96.9718	123.985	124.682
Sobic.006G137200	3.14104	3.64656	3.52064	3.13757	4.08318	3.44658	3.61634	2.68244	2.85204	4.16546	4.67407	2.16895	3.81112	2.67113	2.43677
Sobic.006G137300	38.4403	18.2328	20.185	30.722	34.0522	16.2929	24.7977	62.5008	39.7558	62.4125	47.1002	30.7392	44.6748	50.6402	31.3735
Sobic.006G137400	4.33762	3.26271	2.81651	4.57562	2.31123	2.34994	4.02963	3.21893	1.81494	5.34568	5.21338	2.01936	2.75248	4.56319	3.35056
Sobic.006G137600	9.12396	7.29311	6.10244	4.70635	8.85972	7.98979	5.68281	5.499	4.92626	6.80359	2.5168	6.35726	5.82254	5.11967	7.51339
Sobic.006G137700	61.4746	49.9003	55.8608	56.9992	71.8793	59.5318	86.3788	88.3864	66.4613	73.6593	83.4141	59.7582	80.5628	77.129	52.9998
Sobic.006G137800	6.43165	7.67696	6.4545	8.36685	7.16482	9.71308	11.7789	11.9369	7.86473	8.40035	8.44927	8.22704	7.41051	9.57156	9.64556
Sobic.006G138000	28.1198	19.1924	14.904	18.3025	20.1848	21.9328	23.2479	26.9585	25.6684	23.3266	23.3703	22.6618	28.901	22.3707	18.0727
Sobic.006G138100	65.5131	61.6076	42.2476	52.4236	51.7716	68.4615	64.8874	102.603	70.264	69.1467	85.2118	47.9412	50.9208	83.3616	55.6397
Sobic.006G138200	12.8633	11.8033	11.1487	12.0273	10.2465	8.7731	9.91909	12.2051	10.1118	8.40035	12.7638	12.191	13.0213	10.3506	9.64556
Sobic.006G138300	7.02994	6.14157	6.68921	6.9288	5.39288	9.24309	7.33599	6.57198	5.18554	8.12266	5.7527	8.00267	5.92841	6.45524	7.71645
Sobic.006G138400	3.14104	5.18195	3.8727	2.61464	3.38981	1.72329	3.51301	6.43785	3.80273	3.81834	12.2245	4.03873	5.18736	2.22594	1.82758
Sobic.006G138500	11.6667	14.5862	16.4296	21.0479	19.8766	20.5228	20.4581	19.7159	13.3095	26.173	21.9322	19.2214	21.5963	18.364	13.8084
Sobic.006G138600	3.73933	3.35867	5.1636	4.18343	4.46838	2.03661	2.89307	4.56015	3.62987	3.74892	1.43817	4.33789	4.7639	3.67281	4.36589
Sobic.006G138900	1.19659	2.39905	1.17355	1.43805	0.770411	1.40996	1.54986	0.938854	1.90136	0.833093	1.79772	1.57062	0.846915	1.00167	1.31992
Sobic.006G139000	4.78634	5.75772	4.45947	3.52977	3.0046	2.5066	2.5831	3.35305	2.85204	3.33237	1.79772	4.2631	3.49353	3.33892	3.55363
Sobic.006G139100	423.292	439.602	348.778	367.619	413.711	419.386	418.978	405.451	422.448	413.075	473.699	334.691	428.645	352.478	304.495
Sobic.006G139501	58.3335	68.8048	74.9895	70.3338	108.32	48.7221	84.6222	165.775	99.0437	73.0345	160.536	66.1155	86.1736	59.3214	39.6991
Sobic.006G139700	23.0343	24.1824	21.3585	17.7796	17.4883	15.3529	19.9415	15.2899	18.5815	16.9396	14.5615	17.8751	19.2673	13.8009	19.0881
Sobic.006G139900	2.54274	4.70214	3.16857	2.61464	2.08011	1.2533	2.68642	1.47534	3.97558	2.8464	2.15726	3.73956	4.44631	2.89373	2.8429
Sobic.006G140000	15.5556	21.7834	14.1999	16.603	15.7164	16.6062	18.5983	15.1558	17.9765	19.3	11.8649	16.3045	22.655	15.2477	20.611
Sobic.006G140200	21.389	45.1981	34.2675	36.9972	23.4975	14.7263	27.1742	23.7396	23.0756	24.8539	31.9994	30.2157	35.6763	18.8092	27.0076
Sobic.006G140300	3.58976	4.22233	3.8727	4.18343	2.6194	2.81993	3.30636	0.804732	3.97558	2.5687	2.33703	3.4404	3.07007	3.8954	5.68581
Sobic.006G140400	2.69232	2.7829	4.45947	3.2683	4.3143	4.07323	5.37284	10.3274	4.92626	4.85971	7.73018	3.14123	3.91698	6.34394	4.67048
Sobic.006G140600	126.539	89.7245	88.72	111.645	149.999	141.936	138.661	208.694	159.196	199.387	225.434	134.026	148.74	193.546	103.157
Sobic.006G140900	1.19659	2.68694	1.64296	0.784392	1.07858	0.469988	1.34321	1.87771	0.950682	0.902517	2.15726	0.972287	0.846915	1.11297	1.21839
Sobic.006G141000	1.34616	1.63135	0.704127	1.83025	1.23266	1.40996	1.75651	1.2071	1.29638	1.59676	0.719087	1.86978	1.16451	1.00167	3.4521
Sobic.006G141100	2.09402	2.7829	1.52561	1.30732	1.46378	2.34994	2.78974	2.28007	1.98779	2.5687	1.43817	1.57062	3.07007	2.78243	2.43677
Sobic.006G141400	51.154	40.4	29.5733	32.1601	32.8965	44.4922	29.654	39.9683	24.2856	31.5187	18.1569	45.6975	27.8423	59.8779	55.7412
Sobic.006G141500	24.3804	38.2889	32.9766	28.4996	21.1863	28.8259	25.0044	27.6291	22.2114	22.2158	21.9322	27.4484	22.4433	20.59	27.5152
Sobic.006G141600	5.98293	11.6114	12.909	6.40587	5.70104	7.98979	7.95594	5.90137	5.18554	4.37374	4.85384	9.72287	8.78675	5.45356	8.52871
Sobic.006G141700	290.471	325.791	276.722	281.989	275.422	282.463	279.491	381.309	316.836	328.03	353.611	303.054	359.621	273.902	265.405
Sobic.006G141800	2.54274	1.63135	2.46445	2.22244	1.6949	2.34994	1.13656	0.402366	1.38281	2.01331	2.87635	1.57062	1.58797	2.33724	2.03064
Sobic.006G142332	26.3249	26.9653	29.5733	25.362	26.8873	19.4262	26.0376	16.0946	25.3227	26.5896	27.3253	31.0384	32.818	23.7063	24.0631
Sobic.006G142400	1.79488	2.59098	3.05122	5.22928	2.38827	3.7599	3.30636	3.48717	3.0249	1.87446	1.61795	3.21603	1.05864	3.56151	2.8429
Sobic.006G142700	6.1325	6.14157	4.81154	5.62148	3.85205	5.32653	5.37284	4.56015	4.75341	3.54065	6.11224	4.71185	5.82254	5.00837	6.09193
Sobic.006G142775	3.14104	2.68694	3.99005	2.48391	3.15868	2.03661	3.82298	1.74359	3.0249	1.52734	0.539315	3.73956	1.7997	2.67113	6.295
Sobic.006G143000	3.8889	5.18195	6.10244	5.75221	5.31583	4.54321	3.40969	2.81656	5.27196	4.30431	5.03361	5.31018	3.91698	6.56654	7.51339
Sobic.006G143100	259.809	196.338	210.182	216.754	238.596	125.33	174.307	198.232	243.893	301.233	228.67	245.39	325.11	194.881	251.8
Sobic.006G143200	16.1539	10.6518	12.2049	20.2635	14.6378	12.8463	16.1185	26.0197	22.8164	22.8406	26.786	18.5482	16.9383	23.8176	19.4942
Sobic.006G143300	12.5641	8.06081	5.75037	7.19026	7.01074	4.22989	7.33599	8.71793	10.0254	9.64999	4.85384	9.57328	7.41051	10.6845	10.7624
Sobic.006G143400	3.58976	6.14157	5.98508	7.84392	6.54849	5.0132	5.26952	6.30373	6.30907	5.62338	5.93247	4.71185	3.49353	5.23097	5.9904
Sobic.006G143500	4.18805	5.75772	3.8727	3.52977	3.9291	4.69988	3.51301	2.95068	3.80273	3.26295	3.05612	3.96394	2.64661	1.89205	3.4521
Sobic.006G144000	8.97439	10.076	10.5619	11.3737	13.2511	16.4496	12.5022	9.92502	10.3711	12.7741	14.0222	8.601	9.5278	9.90545	7.00572
Sobic.006G144300	2.69232	3.93444	3.99005	4.83709	3.0046	2.34994	2.68642	6.43785	6.13622	4.51259	7.19087	3.66477	4.34044	6.12135	1.92911
Sobic.006G144600	2.54274	5.18195	4.10741	2.74537	3.38981	5.95318	4.44293	2.54832	2.85204	3.19352	2.87635	3.14123	2.54075	2.55984	2.13218
Sobic.006G144700	1.6453	3.07079	2.81651	2.35318	2.6194	2.66326	3.92631	3.48717	3.80273	2.49928	5.93247	4.63706	1.90556	4.67448	2.8429
Sobic.006G145000	2.69232	1.43943	3.99005	3.52977	2.92756	1.72329	4.44293	2.41419	2.41992	1.80503	3.05612	2.84207	3.2818	2.33724	1.42145
Sobic.006G145200	3.44018	5.37387	6.4545	4.31416	4.93063	4.22989	5.16619	4.56015	4.23485	3.74892	2.69658	3.96394	2.75248	4.0067	3.65516
Sobic.006G145901	4.78634	6.33349	4.34212	4.57562	7.16482	11.2797	7.54264	8.04732	4.14843	4.23489	5.39315	5.90851	6.88119	9.68286	7.00572
Sobic.006G146000	29.1668	28.6926	21.8279	32.9445	33.667	35.2491	33.7869	59.416	31.4589	35.7536	40.8082	31.4123	32.3945	42.5155	31.3735
Sobic.006G146100	1.6453	4.7981	17.0164	6.9288	8.01227	1.40996	3.09972	1.74359	2.41992	0.62482	0.359543	14.3599	1.27037	1.33557	11.9808
Sobic.006G146150	2.99146	4.51022	3.52064	4.31416	1.6949	1.72329	4.54625	3.48717	1.72851	2.36043	4.31452	2.16895	3.59939	1.44686	1.31992
Sobic.006G146200	1.94445	2.7829	3.52064	3.00684	2.15715	2.19328	2.68642	0.938854	1.03711	1.04137	1.07863	3.51519	1.69383	0.890378	3.4521
Sobic.006G146500	3.58976	5.75772	2.34709	4.31416	5.00767	5.48319	4.64957	3.35305	2.24707	4.92913	4.31452	5.01102	3.38766	5.67616	2.74137
Sobic.006G146600	1.34616	1.15154	1.76032	0.915124	1.46378	2.03661	0.929915	0.938854	1.12353	1.38849	0.539315	2.5429	1.4821	1.55816	1.82758
Sobic.006G146700	1.34616	1.15154	1.40825	0.915124	0.616329	0.783313	1.03324	0.536488	0.691405	0.971942	0.359543	0.822704	0.95278	0.445189	0.710726
Sobic.006G146800	43.0771	30.228	41.3088	38.043	34.1292	37.129	33.167	16.0946	40.1015	35.4065	15.2806	39.1906	32.0769	28.4921	41.019
Sobic.006G146900	2.09402	2.11116	1.99503	3.2683	1.6949	1.56663	2.06648	3.75541	3.7163	3.95719	4.49429	2.24374	3.59939	3.67281	2.13218
Sobic.006G147000	335.044	236.45	208.07	251.006	181.509	187.055	187.223	161.885	252.708	250.622	95.8183	303.353	214.058	344.131	421.562
Sobic.006G147200	40.3848	50.476	47.7633	42.4879	49.5374	41.3589	53.3151	30.9822	47.9662	42.9737	50.6956	33.5065	40.1226	27.4904	33.4041
Sobic.006G147300	1.19659	0.383848	0.704127	1.43805	1.00153	1.09664	0.826591	0.402366	0.864256	0.277698	0.539315	1.04708	0.846915	0.333892	1.82758
Sobic.006G147400	2.2436	1.15154	1.2909	0.915124	1.07858	0.313325	0.309972	0.268244	1.12353	0.971942	0.539315	1.79499	2.75248	0.445189	1.42145
Sobic.006G147600	6.43165	13.7226	11.5007	9.28198	11.325	11.2797	11.2623	9.25441	7.4326	7.77553	7.73018	8.07746	4.7639	8.23599	5.88887
Sobic.006G147700	2.09402	1.72732	2.5818	1.69952	0.924493	0.156663	1.54986	0.804732	0.77783	1.24964	1.07863	2.76728	2.22315	0.77908	2.43677
Sobic.006G147900	40.9831	32.819	37.6708	48.6323	62.6344	36.0324	50.8353	160.678	108.551	113.717	135.907	56.8414	68.3884	99.2771	52.5937
Sobic.006G148000	11.8163	14.1064	17.6032	16.603	14.6378	13.003	16.8418	14.6193	13.3095	13.9543	13.6627	17.1272	15.7738	12.9105	18.885
Sobic.006G148100	8.67524	5.75772	7.04127	5.49075	7.24186	10.4964	7.64597	7.37671	7.17332	9.99712	6.11224	7.62871	10.7982	9.79415	8.83331
Sobic.006G148200	14.9573	19.5763	18.19	14.9035	16.6409	15.9796	17.2551	14.8875	14.1738	13.9543	13.3031	12.5649	13.3389	11.241	16.3467
Sobic.006G148300	4.78634	4.60618	2.22974	5.62148	7.24186	12.8463	3.71966	7.91319	6.56835	3.4018	5.21338	2.31853	4.7639	7.01172	4.26435
Sobic.006G148400	3.8889	2.11116	3.16857	1.56878	2.54236	1.40996	2.06648	1.07298	1.55566	1.18022	1.61795	1.94457	0.95278	1.22427	2.74137
Sobic.006G148500	3.44018	2.30309	2.46445	0.65366	3.38981	3.13325	1.96315	1.07298	1.12353	0.347122	0.179772	1.86978	1.69383	1.89205	0.609193
Sobic.006G148700	4.63677	4.70214	4.45947	5.36001	4.93063	5.63985	3.61634	5.23076	2.85204	5.4151	4.85384	5.01102	3.91698	2.78243	6.70113
Sobic.006G148800	929.747	774.126	722.669	552.735	799.07	1405.73	829.277	967.958	685.787	664.947	524.394	943.941	856.126	1161.61	966.689
Sobic.006G148900	133.419	91.9316	99.3993	128.51	116.024	94.1542	105.287	172.213	88.9319	145.93	139.323	130.511	122.697	127.101	114.427
Sobic.006G149101	29.6155	33.2988	36.6146	32.9445	31.7409	43.5522	35.8534	44.2602	33.6196	40.405	50.6956	36.4234	42.8751	43.9624	28.5306
Sobic.006G149200	35.0001	42.991	30.5122	32.4215	34.8996	41.6722	34.5102	37.0177	32.6689	35.823	32.8982	26.7753	31.8652	35.949	27.3122
Sobic.006G149300	9.42311	10.5558	14.3173	13.2039	13.174	15.0396	11.7789	19.4477	15.7295	21.8687	20.494	14.5843	8.57502	20.4787	14.0114
Sobic.006G149600	1.6453	2.30309	2.34709	1.69952	2.15715	2.66326	1.85983	0.268244	1.46924	0.833093	0.719087	0.822704	0.846915	0.556486	1.11685
Sobic.006G149700	25.8762	21.7834	22.2974	15.1649	16.2557	34.7791	16.7385	17.0335	17.6308	14.232	10.6065	23.1853	17.3618	19.1431	16.1436
Sobic.006G149800	2.69232	6.04561	4.34212	6.01367	4.08318	3.28991	3.20304	3.88954	4.75341	2.08273	3.77521	4.78664	3.07007	3.00502	3.55363
Sobic.006G150100	280.898	419.93	417.899	443.443	292.371	553.959	400.07	344.157	342.937	367.602	236.22	359.821	198.178	207.235	290.991
Sobic.006G150600	7.02994	3.26271	5.86773	4.83709	4.54542	4.85654	4.85622	2.28007	5.18554	3.47122	1.97749	6.8808	5.29322	3.8954	5.38121
Sobic.006G150700	278.057	158.817	89.7762	153.087	141.987	93.0575	132.565	152.765	334.813	203.691	209.434	88.4033	297.585	201.448	240.022
Sobic.006G151001	13.4616	19.2884	17.6032	21.0479	17.8735	8.92976	16.2218	27.7632	17.3715	21.9381	34.8757	21.3155	26.2544	15.6929	11.9808
Sobic.006G151200	6.28207	4.89406	5.98508	9.93564	6.62553	4.22989	6.81938	7.10846	8.38328	8.05323	10.247	7.40434	3.49353	9.57156	8.22411
Sobic.006G151500	1.34616	1.05558	1.17355	0.261464	0.770411	0.939975	0.309972	1.60946	0.432128	0.694244	1.07863	0.822704	0.635187	1.22427	1.31992
Sobic.006G152000	4.78634	3.93444	2.93386	2.48391	3.38981	2.66326	3.51301	2.01183	2.50634	1.24964	1.43817	3.4404	2.32902	4.0067	9.1379
Sobic.006G152200	1.79488	0.767696	1.40825	0.392196	0.231123	0.783313	0.723267	1.07298	0.864256	0.902517	0.898859	1.57062	1.27037	0.77908	1.11685
Sobic.006G152600	32.1582	37.809	30.2775	23.2703	29.8149	18.0162	28.2074	30.1774	26.6191	21.8687	27.1455	26.3265	37.6877	23.4837	23.5555
Sobic.006G153100	2.09402	1.53539	1.52561	1.04586	1.00153	1.2533	0.723267	1.74359	1.81494	1.04137	2.5168	0.59833	1.69383	3.00502	1.21839
Sobic.006G153200	23.9317	24.3744	20.4197	21.0479	22.0338	25.3793	22.1113	36.8835	27.2241	22.7018	23.3703	16.828	15.7738	28.0469	22.9463
Sobic.006G153300	0.897439	0.671734	0.469418	1.04586	0.539288	0.62665	0.929915	0.938854	0.691405	1.04137	1.43817	0.149583	1.27037	0.667783	0.609193
Sobic.006G153400	18.2479	16.3135	25.2312	15.9493	16.1786	13.6296	17.7717	8.85205	16.853	12.2187	12.0447	18.7726	16.8324	14.3573	18.2758
Sobic.006G153500	36.795	20.4399	19.2461	29.6762	38.9057	22.8727	35.4401	75.2424	50.559	69.6327	66.8751	37.994	70.9292	55.9825	39.9022
Sobic.006G153600	1.04701	0.575772	0.821482	0.522928	0.462247	0.313325	0.619943	0.268244	0.864256	0.833093	0.719087	1.19666	1.58797	1.00167	1.11685
Sobic.006G153700	22.2864	32.1473	27.3436	24.1854	24.8843	28.9826	24.1778	11.9369	23.1621	19.1611	12.4042	27.2988	21.5963	16.472	28.226
Sobic.006G153900	3.14104	2.68694	4.92889	3.6605	2.77348	3.13325	2.78974	0.938854	2.59277	1.31906	0.719087	2.91686	1.37624	1.89205	3.35056
Sobic.006G154100	5.98293	7.67696	7.15863	6.9288	6.16329	9.24309	9.40247	5.90137	5.18554	4.16546	5.93247	4.48748	5.82254	7.45691	7.00572
Sobic.006G154200	24.2309	21.4955	22.6494	14.9035	19.1832	7.36314	14.052	10.4615	18.2358	11.941	11.8649	24.2324	32.2887	17.8076	18.3773
Sobic.006G154400	10.6197	11.4195	8.33217	7.58246	9.55309	14.0996	9.5058	14.351	10.3711	10.2748	10.4268	6.8808	7.19878	11.0184	8.63024
Sobic.006G154500	74.0387	51.9155	71.4689	61.4441	63.5589	89.7676	61.0644	88.2522	91.8704	133.017	109.841	62.6003	83.2094	82.1373	64.676
Sobic.006G154600	4.03848	2.39905	1.76032	2.35318	2.92756	4.85654	3.51301	13.2781	4.83983	5.4151	8.80881	3.58998	3.2818	5.11967	3.24903
Sobic.006G154900	1.94445	0.671734	2.93386	3.39903	1.15562	2.03661	2.06648	0.536488	2.50634	1.80503	0.898859	4.03873	2.22315	2.11465	4.36589
Sobic.006G155100	8.07695	7.77293	10.3272	7.58246	7.01074	8.61644	9.29915	4.96251	6.91405	4.23489	3.77521	6.50684	4.23458	6.56654	7.61492
Sobic.006G155500	5.23506	3.5506	6.33714	4.96782	3.69797	5.95318	3.20304	2.81656	4.14843	3.47122	2.87635	5.1606	4.23458	4.89708	7.00572
Sobic.006G155900	7.62823	3.83848	2.93386	5.09855	3.15868	6.89315	5.26952	8.85205	5.79051	5.9705	6.29201	5.38497	5.92841	7.01172	5.07661
Sobic.006G156000	49.8079	45.1022	37.2014	34.5133	38.8287	43.2389	41.9495	45.1991	41.83	39.4331	28.0444	42.7806	55.0495	38.954	40.7144
Sobic.006G156300	18.3975	9.11639	17.0164	18.1718	14.6378	14.2563	16.3252	15.1558	15.3838	17.4255	14.9211	18.4734	21.1729	17.4737	16.4482
Sobic.006G156400	9.57268	5.94965	10.3272	9.15124	9.16789	11.4364	10.849	8.85205	8.64256	12.2187	6.47178	7.77829	15.7738	12.4653	10.9655
Sobic.006G156600	3.58976	3.5506	4.57683	6.66733	4.08318	3.60324	3.30636	6.03549	5.44481	4.72086	7.37064	5.31018	3.59939	4.118	4.26435
Sobic.006G157000	17.6496	14.3943	14.552	13.9883	14.4067	16.9196	17.0484	12.6075	15.3838	13.6766	9.34813	16.0801	14.7152	18.9205	13.3007
Sobic.006G157100	9.42311	11.5154	10.2098	9.8049	10.9398	11.2797	11.5723	13.4122	14.3466	10.7608	13.1233	5.90851	10.4806	14.8025	10.2548
Sobic.006G157200	296.753	197.778	234.24	176.619	231.585	162.929	179.784	141.767	331.701	293.318	149.75	246.288	385.664	267.002	293.428
Sobic.006G157300	3.73933	8.54062	6.33714	8.88978	5.77808	7.04981	5.37284	9.12029	7.4326	6.45647	8.08973	5.75893	4.12871	6.90043	6.49806
Sobic.006G157400	3.58976	8.73255	7.15863	5.09855	5.31583	5.95318	4.85622	4.69427	3.19775	6.38705	6.83133	2.91686	3.07007	7.23432	3.95976
Sobic.006G157500	82.4148	54.6024	57.1517	55.8226	66.7946	56.7118	61.4777	75.2424	79.5115	85.2532	89.7061	75.24	116.874	81.4696	68.5343
Sobic.006G157600	7.47866	9.5962	7.27598	5.88294	4.69951	6.89315	5.37284	3.48717	5.09911	5.48453	2.87635	5.60935	7.7281	5.34227	7.81798
Sobic.006G157700	6.58122	3.93444	8.91894	5.75221	6.85666	7.83313	5.68281	4.02366	8.03758	5.34568	6.29201	9.27412	5.39909	5.45356	11.2701
Sobic.006G157900	11.6667	15.9297	15.2561	14.642	14.7148	7.83313	13.6388	22.3984	14.0874	14.0932	15.8199	10.3212	11.1158	8.0134	6.90419
Sobic.006G158000	0.747866	0.95962	0.821482	0.392196	1.38674	1.56663	1.65318	2.95068	2.24707	1.73561	2.15726	0.523539	1.27037	1.89205	1.01532
Sobic.006G158266	31.1112	41.0718	24.4097	27.4537	26.5792	26.6326	18.9083	27.6291	22.3842	32.0741	20.1344	29.8417	28.901	22.482	31.8811
Sobic.006G158332	3.73933	3.07079	4.45947	4.18343	2.15715	3.13325	3.92631	4.15778	3.54345	3.33237	3.77521	4.2631	2.75248	2.78243	3.04597
Sobic.006G158400	20.6411	16.4095	18.3073	17.3874	21.1863	18.6428	22.7313	14.2169	20.0507	26.0342	20.1344	17.5012	26.0426	18.6979	17.9712
Sobic.006G158600	0.897439	1.05558	1.76032	1.43805	2.15715	3.28991	2.27313	1.2071	1.03711	1.73561	1.2584	2.24374	1.37624	1.11297	2.23371
Sobic.006G158700	1.49573	0.671734	0.938836	0.65366	1.54082	5.79651	2.1698	3.0848	1.46924	0.555395	0.898859	1.42103	0.846915	1.55816	1.11685
Sobic.006G158900	13.7607	11.2276	14.6693	12.0273	14.6378	4.22989	13.0188	19.5818	9.59324	18.9529	18.876	12.6397	17.8911	11.1297	6.295
Sobic.006G159100	27.8206	26.3896	25.1139	21.963	23.1123	15.8229	21.9047	23.7396	21.4335	25.0622	26.6062	24.382	32.0769	22.5933	19.3927
Sobic.006G159300	2550.07	2203.58	2977.64	2645.49	3366.23	1734.72	2691.28	3634.3	3513.11	4031.27	4541.39	2766.68	4664.39	2517.43	2088.62
Sobic.006G159400	0.598293	1.15154	0.586773	1.04586	0.385205	0.313325	0.516619	0.536488	1.03711	0.833093	1.61795	0.523539	1.69383	1.22427	0.710726
Sobic.006G159600	7.02994	11.9953	10.2098	10.1971	9.63014	10.4964	10.1257	5.76724	8.72899	6.52589	7.37064	8.601	8.0457	7.67951	7.51339
Sobic.006G159800	5.38463	8.25274	5.39831	6.14441	6.0092	8.92976	6.09611	1.2071	5.18554	2.36043	0.719087	6.05809	3.91698	5.34227	3.95976
Sobic.006G160000	24.8291	28.8846	33.7981	26.4079	30.6624	40.2623	36.9899	11.2662	22.0385	25.0622	9.5279	28.4207	21.8081	19.1431	21.2202
Sobic.006G160100	12.5641	10.5558	10.3272	13.5961	11.7873	9.24309	6.81938	5.76724	8.64256	7.63669	7.37064	10.4708	7.19878	5.34227	8.83331
Sobic.006G160200	23.6326	21.0157	21.4759	19.2176	24.345	30.7059	25.1077	31.6528	24.1127	28.464	21.2131	23.4097	26.6778	26.6	27.3122
Sobic.006G160600	4.93591	9.69217	7.98011	9.02051	9.78422	6.89315	8.67921	8.5838	6.30907	8.46978	12.2245	7.17996	6.45773	9.23767	5.07661
Sobic.006G160700	23.483	51.5316	41.8956	43.1416	35.3619	41.9856	46.4957	22.3984	21.9521	30.269	30.2017	35.7502	23.2902	23.8176	28.9367
Sobic.006G160900	1.6453	1.43943	1.05619	0.784392	2.08011	2.66326	1.85983	1.47534	1.38281	1.38849	0.898859	0.747913	0.635187	1.78076	1.42145
Sobic.006G161000	12.8633	12.0912	15.7255	19.6098	16.5638	14.8829	13.7421	17.0335	14.7788	18.1198	19.9547	16.0801	14.2917	16.472	15.839
Sobic.006G161100	14.6582	35.7938	24.4097	19.0869	29.969	26.946	21.4914	26.0197	15.2109	13.6766	28.5837	15.781	12.3861	16.8059	9.84863
Sobic.006G161400	84.2097	62.4713	75.9284	58.045	48.3048	52.7953	69.227	79.6684	58.8558	80.1158	81.9759	76.4367	74.8462	82.9164	84.881
Sobic.006G161500	3.44018	3.83848	2.22974	2.87611	3.31277	7.67646	4.64957	5.23076	3.28417	2.49928	4.49429	3.06644	2.85834	3.8954	2.8429
Sobic.006G161800	148.825	116.69	141.999	161.193	206.162	130.657	128.122	367.762	203.014	367.672	222.917	202.31	205.059	340.681	214.132
Sobic.006G161900	192.8	137.13	193.87	167.991	172.957	111.7	153.333	200.512	190.655	269.853	220.041	197.299	226.021	189.984	166.005
Sobic.006G162000	15.406	6.71734	14.4346	11.3737	12.4807	19.8961	13.9487	8.04732	12.0996	7.84496	4.31452	13.0137	7.7281	10.9071	15.4329
Sobic.006G162100	0.747866	1.34347	1.64296	0.915124	1.00153	1.09664	0.826591	1.2071	1.03711	1.87446	1.79772	1.42103	0.529322	1.44686	1.42145
Sobic.006G162400	6.1325	6.62138	4.22476	4.31416	3.46685	4.69988	2.47977	3.21893	3.28417	2.49928	2.15726	5.01102	3.2818	4.67448	5.07661
Sobic.006G162600	2.54274	2.39905	3.52064	1.96098	1.15562	2.5066	1.85983	1.74359	1.03711	2.01331	0.539315	1.7202	1.27037	1.11297	2.23371
Sobic.006G162800	86.902	61.2238	63.2541	80.6617	78.1967	76.138	67.1605	91.0688	65.9427	81.782	74.9648	74.4173	91.1493	70.4511	62.1377
Sobic.006G163000	12.4146	19.0964	20.537	17.3874	16.1786	14.5696	18.2883	7.24258	10.4575	9.44172	11.8649	14.9583	7.93983	9.34897	10.4578
Sobic.006G163100	21.2394	13.2428	14.904	12.0273	12.4807	5.16986	12.5022	11.9369	11.1489	11.6633	13.8424	15.407	17.5735	8.68118	13.7069
Sobic.006G163401	10.6197	8.92447	8.80159	7.71319	8.01227	3.60324	8.47256	8.44968	15.1245	9.78884	8.80881	12.0414	15.9855	12.1314	9.95016
Sobic.006G163600	8.07695	10.5558	8.91894	11.243	10.4005	10.1831	11.8822	6.30373	12.7046	6.52589	12.0447	6.80601	8.15156	5.45356	7.91952
Sobic.006G163800	121.304	85.5981	102.685	103.54	116.101	99.1674	104.77	131.037	121.514	143.778	128.896	130.66	138.153	124.875	113.716
Sobic.006G163900	39.936	48.7487	39.0791	138.184	82.1258	60.9417	79.0428	126.075	57.473	237.64	129.975	120.04	65.8477	65.5541	101.532
Sobic.006G164000	24.0813	20.9197	29.1039	32.683	36.5175	29.7659	36.7833	46.8086	37.6816	48.5277	52.3136	29.9165	34.6177	37.3959	23.3524
Sobic.006G164100	47.1156	50.572	69.1218	47.9787	57.8579	46.6854	47.839	60.6231	65.7699	51.7212	65.7965	47.642	55.0495	40.8461	38.7853
Sobic.006G164200	11.218	14.7782	13.9652	10.0664	10.4776	7.67646	11.4689	11.2662	8.98826	9.16402	8.80881	8.07746	11.0099	7.45691	9.23943
Sobic.006G164300	19.8932	9.5962	12.3222	12.9425	20.4159	19.1128	12.9155	22.8007	17.2851	12.1493	18.3367	16.6037	14.821	28.7147	23.2509
Sobic.006G164400	8.67524	16.2176	13.2611	12.0273	12.0184	21.4628	12.9155	11.2662	12.4453	7.70611	11.8649	10.022	6.98705	15.1364	8.83331
Sobic.006G164500	3.58976	4.89406	5.63302	7.19026	5.46992	3.91656	5.06287	4.02366	3.45702	6.59532	3.41566	6.65642	5.08149	2.44854	5.88887
Sobic.006G164900	7.62823	12.2831	18.6594	9.93564	10.7087	22.2461	12.9155	6.43785	8.55613	5.55395	6.29201	12.2658	6.45773	10.9071	7.71645
Sobic.006G165000	11.218	14.4903	13.3784	15.9493	13.3281	10.6531	15.8086	20.2524	17.2851	12.9129	28.4039	13.5372	8.99848	10.7958	8.63024
Sobic.006G165100	119.808	95.3863	77.8061	73.4714	95.0687	78.8013	73.9799	80.6073	100.772	144.611	88.6275	100.744	154.986	95.3817	114.325
Sobic.006G165400	24.6796	29.7482	24.6445	25.362	32.2032	51.8553	30.8938	26.422	28.0883	44.9176	29.123	36.8721	24.1371	38.2862	36.5516
Sobic.006G165700	5.08549	1.82328	2.69915	1.17659	2.15715	2.66326	2.27313	2.14595	1.72851	1.11079	1.43817	2.09416	2.43488	2.33724	2.74137
Sobic.006G165800	4.63677	1.63135	1.87767	3.2683	2.85052	2.34994	3.09972	2.01183	3.54345	2.63813	0.898859	3.73956	2.9642	2.22594	4.46742
Sobic.006G165900	7.62823	7.96485	10.2098	6.66733	10.5546	3.7599	6.61273	7.91319	9.93894	8.8169	9.70767	5.90851	8.89261	4.56319	4.77202
Sobic.006G166100	36.0471	37.3292	30.1601	34.3825	32.5884	33.2125	26.2443	30.7139	35.2616	32.3518	26.0669	32.7586	35.4646	25.4871	28.9367
Sobic.006G166200	5.23506	7.96485	11.8528	8.49758	9.32197	13.473	6.71605	3.62129	5.70409	6.45647	6.83133	6.73122	5.82254	5.45356	8.63024
Sobic.006G166400	15.5556	24.7582	21.9453	20.3942	27.9659	13.473	33.5803	28.1656	28.9526	30.0608	45.4822	17.576	29.3244	23.9289	13.9099
Sobic.006G166500	0.747866	1.72732	1.52561	1.04586	1.54082	0.156663	1.44653	1.2071	0.345702	0.902517	1.79772	1.34624	1.05864	1.11297	1.11685
Sobic.006G166601	9.42311	11.6114	9.0363	3.79123	8.39748	17.5462	7.85261	9.65678	7.17332	4.02662	5.93247	5.31018	5.50495	7.56821	9.03637
Sobic.006G166700	12.8633	22.3592	17.3685	9.8049	14.3296	17.3895	13.5354	8.31556	10.9761	8.19208	8.44927	8.37662	11.751	9.90545	10.6609
Sobic.006G166900	15.7052	13.9145	10.2098	13.7269	15.023	9.39975	13.7421	12.7416	11.4946	10.7608	13.4829	10.1716	12.0685	9.34897	7.71645
Sobic.006G167100	2.2436	1.72732	3.28593	2.22244	1.6949	1.2533	3.09972	1.2071	2.59277	1.66619	1.61795	2.24374	0.741051	1.44686	3.95976
Sobic.006G167200	3.73933	2.7829	1.87767	2.09171	2.23419	1.09664	2.68642	1.74359	2.50634	3.1241	3.41566	4.86143	2.32902	5.56486	5.27968
Sobic.006G167300	25.4274	31.6675	26.1701	34.3825	30.8164	30.8625	29.344	39.1636	32.5824	30.9633	34.3364	26.9249	26.3602	30.3841	22.3371
Sobic.006G167400	1.19659	1.24751	1.99503	1.43805	1.23266	1.2533	0.929915	0.938854	1.98779	1.11079	1.2584	1.49583	1.27037	2.00335	1.21839
Sobic.006G167600	21.2394	22.647	24.175	24.5776	22.9582	26.6326	24.0745	18.7771	22.125	23.9514	16.3592	22.8113	21.067	18.4753	18.1743
Sobic.006G167700	3.73933	4.03041	1.76032	3.13757	3.62093	0.783313	2.27313	7.24258	7.95115	4.51259	7.19087	3.4404	3.91698	4.0067	3.55363
Sobic.006G167800	138.953	119.089	138.596	161.846	159.629	82.0912	125.745	266.232	193.075	323.795	289.612	263.864	344.483	232.945	229.666
Sobic.006G167900	1.79488	1.24751	1.2909	2.22244	1.38674	1.40996	1.44653	1.07298	0.345702	1.04137	0.359543	0.972287	0.95278	0.445189	1.01532
Sobic.006G168100	1.94445	0.95962	0.938836	1.17659	0.770411	1.87995	1.85983	0.67061	0.691405	0.694244	1.97749	0.822704	1.69383	1.00167	0.812258
Sobic.006G168300	35.4488	38.6727	22.18	29.6762	33.0506	36.9724	24.0745	41.5778	33.8788	61.6489	56.4483	22.9609	42.4516	28.6034	19.0881
Sobic.006G168400	47.4147	37.0413	38.6096	46.8021	44.8379	26.946	47.529	46.4062	48.5712	42.2795	45.1227	42.3319	60.5545	44.5189	35.2317
Sobic.006G168800	8.82482	5.94965	7.39334	10.5893	8.70564	9.86974	7.74929	8.44968	11.2353	11.0385	12.4042	10.022	10.2688	12.354	14.113
Sobic.006G168900	4.33762	3.35867	3.16857	2.22244	2.54236	4.54321	3.82298	1.74359	3.19775	3.1241	1.97749	3.51519	2.75248	3.56151	4.36589
Sobic.006G169500	0.44872	0.575772	1.05619	0.784392	0.539288	1.09664	0.723267	0.402366	0.77783	0.902517	0.359543	1.12187	1.05864	0.222594	0.91379
Sobic.006G169600	8.67524	12.4751	5.28095	4.83709	5.70104	5.79651	5.99278	4.96251	8.03758	5.55395	4.85384	8.75058	11.5392	9.01507	8.22411
Sobic.006G169800	27.2223	26.1017	27.461	36.082	31.6639	25.8493	30.5839	47.0768	34.9159	43.2514	53.2124	40.1629	42.5575	37.3959	32.2873
Sobic.006G170200	12.7137	10.6518	9.50572	10.0664	10.1694	13.003	13.0188	12.2051	11.4946	11.0385	11.1458	9.72287	9.63366	11.3523	13.0977
Sobic.006G170300	2.2436	0.863658	2.5818	1.04586	2.77348	1.87995	1.65318	2.01183	1.03711	1.04137	0.539315	1.7202	1.05864	1.33557	0.91379
Sobic.006G170400	12.1154	23.2228	16.8991	16.4722	17.4113	10.3397	15.6019	18.1065	17.1123	14.5791	21.3928	15.3322	19.0556	12.2427	9.4425
Sobic.006G170600	484.617	760.211	421.89	427.494	372.031	1329.13	543.277	361.056	451.314	662.031	327.364	441.343	431.08	300.057	469.485
Sobic.006G170700	20.6411	10.172	14.0825	12.5503	11.8643	15.8229	10.0224	10.1933	9.33396	12.9824	9.34813	16.9028	15.3503	15.2477	24.7739
Sobic.006G170800	1.6453	1.05558	1.17355	0.522928	1.54082	0.939975	1.65318	0.938854	0.345702	1.38849	0.539315	0.822704	1.05864	1.11297	1.21839
Sobic.006G171050	1.34616	0.287886	0.938836	1.83025	1.54082	0.62665	0.619943	1.47534	1.98779	1.31906	1.07863	0.897495	1.58797	0.667783	1.21839
Sobic.006G171300	12.1154	7.38908	8.44953	6.27514	6.70257	4.54321	5.47617	10.998	9.24754	13.9543	7.0111	7.47913	9.31607	8.23599	8.12258
Sobic.006G171400	20.342	12.0912	11.9702	11.1122	12.9429	11.4364	14.982	14.4852	18.1494	14.7874	12.9436	12.5649	18.3145	20.9239	12.8946
Sobic.006G171600	0.897439	1.82328	1.17355	1.43805	1.46378	1.2533	1.65318	1.07298	2.07421	1.11079	2.69658	1.79499	2.11729	2.89373	1.21839
Sobic.006G171700	7.17951	5.85368	5.04624	5.36001	4.85359	4.38655	4.7529	5.23076	4.92626	4.30431	3.23589	6.20768	3.49353	4.34059	6.5996
Sobic.006G171900	3.73933	1.91924	1.99503	2.74537	1.92603	4.22989	3.09972	3.88954	2.07421	3.4018	2.5168	2.39332	3.2818	2.55984	2.8429
Sobic.006G172200	13.312	13.2428	14.0825	11.3737	14.8689	12.8463	12.1922	8.71793	13.4824	9.99712	4.67407	12.7893	13.8682	12.0201	13.5038
Sobic.006G172500	149.872	251.325	267.451	132.432	189.983	201.468	199.828	108.773	243.807	114.55	127.638	100.445	152.974	156.595	158.187
Sobic.006G172550	122.949	245.087	247.149	113.083	198.612	149.143	239.091	107.163	205.088	104.831	155.862	96.1816	167.689	129.105	116.559
Sobic.006G172601	379.168	314.851	310.755	289.441	516.483	193.635	401.827	458.161	421.325	354.412	428.216	252.121	472.685	275.572	222.863
Sobic.006G172900	47.8634	36.2737	42.1303	51.3777	69.7992	48.0954	54.1417	81.1438	68.2762	62.2043	80.7175	44.426	55.7906	55.6486	37.3639
Sobic.006G173000	2.09402	4.41425	2.34709	3.52977	2.23419	0.783313	1.96315	2.41419	2.24707	2.08273	2.87635	3.14123	5.29322	1.89205	1.62452
Sobic.006G173100	19.2949	16.9853	13.6131	18.4332	14.8689	15.8229	16.6351	21.8619	19.1001	21.8687	21.0333	19.4457	19.9025	18.4753	23.9616
Sobic.006G173200	4.18805	7.38908	6.92392	5.62148	5.54696	6.10984	9.29915	6.30373	4.32128	3.26295	5.93247	6.05809	3.91698	5.45356	8.02105
Sobic.006G173500	2.09402	1.72732	2.22974	2.22244	2.15715	1.87995	1.65318	1.87771	1.90136	1.59676	2.33703	2.5429	1.27037	1.33557	3.4521
Sobic.006G173600	5.08549	7.67696	5.1636	5.75221	4.46838	4.85654	5.37284	4.56015	5.09911	4.92913	3.23589	4.56227	5.50495	5.00837	4.97508
Sobic.006G173700	2.69232	5.37387	6.92392	3.92196	2.85052	4.85654	3.61634	3.48717	3.19775	3.1241	2.33703	4.93622	2.54075	3.45021	3.65516
Sobic.006G173800	21.8377	17.657	11.7355	14.9035	13.7904	18.9562	15.8086	32.7258	18.8408	31.727	23.0108	18.3987	18.2087	32.4988	19.3927
Sobic.006G173900	285.685	274.931	274.61	284.734	285.283	307.215	311.521	324.709	282.18	309.216	408.981	289.293	350.729	282.138	205.704
Sobic.006G174400	2.84189	3.26271	4.69418	3.52977	2.54236	1.40996	3.30636	2.41419	3.97558	1.38849	2.33703	4.18831	1.16451	0.890378	2.33524
Sobic.006G174850	3.73933	4.03041	2.69915	4.57562	3.08164	2.03661	2.78974	3.48717	3.45702	3.1241	5.57292	1.57062	3.07007	2.33724	2.53831
Sobic.006G175400	2.84189	1.34347	3.75534	3.2683	1.46378	3.28991	2.27313	1.74359	1.98779	1.24964	1.61795	2.46811	2.32902	2.11465	4.16282
Sobic.006G175800	1.19659	1.53539	1.76032	1.17659	1.00153	0.313325	1.34321	1.2071	1.29638	0.416546	0.179772	0.972287	0.317593	1.11297	0.91379
Sobic.006G175900	3.58976	4.7981	3.99005	3.92196	3.08164	3.7599	4.23628	2.28007	3.45702	1.59676	3.77521	2.61769	1.90556	2.89373	3.95976
Sobic.006G176400	2.09402	1.15154	1.52561	1.69952	2.00307	1.40996	1.23989	2.01183	3.0249	2.42985	0.898859	2.69249	1.4821	2.22594	3.24903
Sobic.006G176500	14.2095	11.0356	15.2561	17.3874	11.8643	15.5096	11.9856	13.4122	13.396	14.4403	9.34813	17.202	9.73953	14.4686	19.2911
Sobic.006G176600	11.3676	19.7682	18.0726	16.2108	19.1062	13.6296	16.9451	22.1301	15.643	18.1892	27.5051	15.4818	22.655	15.5816	13.8084
Sobic.006G176700	327.565	306.023	329.766	237.017	252.387	387.113	275.255	151.29	268.784	165.3	93.8408	251.822	208.235	165.722	285.204
Sobic.006G176800	3.29061	4.60618	3.8727	4.44489	3.62093	3.60324	3.92631	2.95068	3.19775	3.1241	4.67407	3.81436	2.22315	4.0067	2.43677
Sobic.006G177100	3.58976	4.41425	3.63799	4.18343	3.54389	3.91656	3.20304	2.14595	2.33349	3.26295	0.898859	3.06644	4.44631	4.118	5.9904
Sobic.006G177200	29.7651	23.7986	25.818	20.6557	23.8057	24.2827	26.4509	33.3964	25.7548	27.4921	29.3028	26.5509	31.7593	23.8176	22.2356
Sobic.006G177400	4.4872	4.31829	5.51566	4.57562	5.46992	5.95318	5.47617	7.37671	6.13622	12.7047	10.4268	6.05809	7.62224	10.7958	7.41185
Sobic.006G177600	20.7907	22.2632	28.0477	18.564	22.2649	18.0162	20.0448	14.8875	21.1743	18.8834	16.7188	31.188	23.9254	27.0452	28.1244
Sobic.006G177800	1.19659	1.91924	1.05619	1.56878	1.46378	0.783313	1.23989	2.41419	1.38281	2.01331	2.15726	3.06644	0.846915	1.22427	1.72605
Sobic.006G178100	0.299146	2.97482	0.704127	1.30732	0.539288	2.03661	1.34321	1.2071	1.46924	1.59676	2.33703	0.972287	0.211729	0.77908	1.42145
Sobic.006G178500	9.42311	7.38908	10.7966	9.93564	6.47145	11.2797	6.61273	10.8639	7.0869	3.67949	3.77521	9.87245	5.18736	10.4619	10.7624
Sobic.006G178800	2.69232	1.91924	2.69915	2.09171	2.31123	1.87995	2.47977	1.87771	2.50634	2.8464	1.97749	2.39332	2.32902	2.89373	4.46742
Sobic.006G179000	5.68378	9.78813	7.86275	7.05953	7.24186	7.98979	4.44293	6.03549	5.61766	5.27626	4.67407	6.05809	5.18736	6.90043	6.70113
Sobic.006G179100	7.32909	7.96485	7.86275	5.49075	5.93216	5.63985	7.23267	4.42602	4.58056	5.4151	5.03361	7.10517	4.44631	5.89875	4.77202
Sobic.006G179200	4.93591	5.37387	3.16857	4.83709	3.9291	6.10984	6.19943	4.2919	6.56835	4.99856	5.03361	3.21603	6.14014	4.78578	6.90419
Sobic.006G179300	3.8889	6.52542	6.80656	5.09855	6.24033	5.95318	7.02602	10.3274	4.75341	6.2482	9.88745	4.41269	3.49353	7.7908	1.72605
Sobic.006G179400	54.8934	50.668	48.7021	42.6186	65.4849	41.2022	68.1938	64.6468	51.9418	56.7892	85.032	40.9108	62.9893	51.8645	46.8064
Sobic.006G179500	3.44018	5.27791	2.93386	3.79123	4.08318	6.73649	3.71966	3.62129	5.01268	6.31762	4.13475	3.4404	4.34044	4.45189	3.04597
Sobic.006G179600	20.1924	12.9549	13.4958	15.9493	15.1771	17.7029	17.3584	13.9487	16.5073	15.3428	10.247	11.817	19.1615	13.0218	12.6915
Sobic.006G179700	2.2436	3.45463	5.63302	3.6605	3.38981	4.07323	5.06287	3.21893	3.3706	2.91583	2.15726	5.68414	3.07007	3.56151	7.00572
Sobic.006G179800	158.248	161.792	132.024	140.275	143.913	123.763	135.871	145.12	135.688	160.093	150.828	148.835	169.489	146.467	147.831
Sobic.006G179900	5.98293	12.571	10.2098	11.243	7.24186	16.7629	10.4357	4.96251	5.53124	7.08129	8.44927	4.86143	3.81112	4.34059	5.88887
Sobic.006G180000	3.73933	4.22233	3.52064	2.61464	3.38981	2.97659	2.68642	2.14595	3.28417	2.49928	2.33703	2.91686	4.44631	2.89373	2.74137
Sobic.006G180100	13.6112	16.0257	13.9652	12.681	12.8659	6.2665	10.2291	11.6686	13.1367	16.8701	14.7413	11.5926	20.2201	8.90378	9.84863
Sobic.006G180200	42.7779	38.9606	28.8692	38.4352	43.3741	31.6458	33.7869	44.2602	41.225	36.9338	37.2127	40.9108	63.2011	34.2795	35.5363
Sobic.006G180500	2.69232	4.22233	4.69418	4.57562	4.62247	4.69988	3.40969	2.01183	3.97558	3.19352	2.87635	5.01102	3.07007	4.34059	6.90419
Sobic.006G180600	25.1283	34.0665	32.9766	26.4079	30.2771	29.2959	32.6503	26.9585	25.6684	25.3399	33.2578	30.2905	25.4075	32.4988	20.9156
Sobic.006G180700	5.68378	3.83848	8.44953	5.49075	5.08471	6.10984	3.40969	2.81656	5.27196	4.30431	2.69658	7.03038	6.03427	7.01172	6.80266
Sobic.006G180900	33.8035	20.8238	28.0477	29.284	33.5899	16.7629	38.8498	27.3609	32.9282	29.5054	30.3814	32.5342	35.7822	28.0469	29.6474
Sobic.006G181000	117.714	78.9768	107.731	106.154	156.085	135.513	121.716	175.7	138.454	225.838	183.727	110.691	150.222	148.916	101.228
Sobic.006G181300	20.0428	32.915	31.6857	63.6665	30.7394	56.2419	53.0051	50.2957	21.3471	33.3237	33.7971	59.6834	35.7822	35.5038	28.6321
Sobic.006G181800	12.7137	6.23753	12.0875	6.9288	10.7858	10.6531	8.67921	10.3274	8.98826	10.0665	11.5054	11.8918	14.821	15.359	10.1532
Sobic.006G182000	6.73079	10.3639	9.50572	10.8508	11.0939	7.98979	10.1257	13.0098	13.3095	14.9957	17.2581	8.75058	9.73953	9.34897	8.42718
Sobic.006G182100	23.9317	18.0409	24.4097	16.2108	21.4945	17.8595	20.4581	28.8362	24.977	18.9529	21.7524	20.6424	32.0769	18.8092	20.7126
Sobic.006G182200	131.624	90.1084	102.685	110.861	114.483	86.3211	92.6815	131.708	118.489	140.932	124.941	114.879	152.868	136.562	107.421
Sobic.006G182300	18.9958	22.743	21.2412	20.3942	21.6485	22.4027	19.3216	23.6055	21.6064	18.4669	24.449	18.7726	16.409	19.8109	21.5248
Sobic.006G182900	1.6453	2.97482	3.8727	2.22244	3.46685	2.5066	2.68642	2.68244	2.33349	2.22158	2.87635	1.79499	1.4821	2.44854	1.82758
Sobic.006G183000	88.5473	87.0376	100.925	108.769	109.475	88.3577	93.7148	135.061	114.6	120.243	138.964	103.287	125.343	95.8269	69.3465
Sobic.006G183100	8.67524	8.06081	4.57683	8.23612	6.31737	8.14645	8.98918	10.3274	9.85252	8.19208	7.73018	7.40434	9.5278	11.241	11.1685
Sobic.006G183200	0.897439	1.15154	0.352064	1.30732	0.69337	0.62665	1.03324	1.2071	1.12353	1.11079	0.719087	1.57062	1.27037	1.89205	2.74137
Sobic.006G183400	33.0557	44.5264	44.5947	35.9513	40.9088	39.7923	42.5694	25.2149	33.3603	24.9928	27.1455	33.0577	27.5248	26.7113	26.703
Sobic.006G183500	6.88037	6.33349	9.50572	7.05953	6.54849	8.7731	8.78253	6.03549	9.16111	7.28956	6.47178	7.40434	7.93983	9.90545	8.02105
Sobic.006G183600	43.3762	32.6271	21.7106	23.924	33.744	46.9988	23.8678	26.422	32.3232	24.9928	18.5165	23.2601	31.6535	33.6118	31.475
Sobic.006G183800	2.99146	8.82851	4.69418	2.22244	5.23879	4.54321	4.85622	5.36488	3.19775	2.5687	0.719087	4.71185	2.64661	5.11967	5.17814
Sobic.006G183900	3.44018	1.72732	2.81651	4.70635	3.0046	6.57983	3.82298	3.21893	4.49413	5.06798	4.49429	3.96394	4.12871	6.67783	3.95976
Sobic.006G184100	11.6667	11.2276	20.8891	21.8323	17.2572	13.6296	17.3584	15.5581	17.458	20.8273	18.5165	26.4013	13.7624	19.2544	31.475
Sobic.006G184300	15.8548	8.44466	11.6181	17.1259	10.0924	16.4496	11.7789	9.7909	12.0996	18.4669	20.494	13.6868	16.0914	12.354	12.6915
Sobic.006G184400	2.09402	2.49501	3.40328	4.05269	3.38981	3.60324	1.85983	1.87771	2.16064	3.61007	2.5168	3.14123	1.69383	3.33892	4.97508
Sobic.006G184500	2.84189	3.83848	6.4545	5.62148	5.23879	6.73649	4.7529	3.62129	2.33349	3.05467	4.13475	4.48748	3.38766	4.22929	3.24903
Sobic.006G184900	12.265	11.9953	11.9702	12.0273	12.4036	10.6531	11.6756	15.424	9.85252	12.0104	14.0222	12.191	10.163	11.3523	13.5038
Sobic.006G185000	3.73933	3.5506	4.57683	4.44489	4.00614	3.44658	5.47617	3.0848	6.13622	5.55395	6.83133	4.63706	5.61081	2.78243	4.46742
Sobic.006G185100	4.78634	8.82851	11.6181	8.62832	9.16789	8.61644	10.849	9.65678	6.39549	6.38705	8.62904	6.73122	5.39909	8.0134	6.70113
Sobic.006G185200	7.17951	8.06081	7.62804	6.66733	6.31737	6.57983	6.30276	6.30373	5.35839	5.4151	5.7527	6.65642	5.08149	8.0134	7.31032
Sobic.006G185500	7.47866	17.753	17.6032	9.15124	10.8628	14.7263	12.9155	2.95068	8.98826	5.76223	5.21338	7.55392	6.66946	5.78745	6.19347
Sobic.006G185700	7.92738	8.06081	11.266	10.1971	5.23879	5.16986	8.98918	12.4733	9.16111	6.66474	7.0111	9.57328	8.15156	10.5732	9.95016
Sobic.006G185900	114.274	69.6684	66.7747	52.9465	60.6313	43.5522	46.4957	28.0315	54.8803	42.4877	28.2242	63.423	90.7258	33.1666	53.2029
Sobic.006G186000	27.2223	25.9098	42.5997	26.0157	25.6547	13.003	20.6648	17.1676	19.1865	17.2867	19.0558	22.0634	25.6192	16.1381	13.6053
Sobic.006G186100	2.99146	1.05558	4.10741	3.13757	3.9291	1.09664	1.96315	2.01183	2.76562	1.80503	2.15726	1.42103	1.58797	1.66946	2.33524
Sobic.006G186200	1.79488	2.87886	0.469418	1.83025	1.54082	1.87995	2.06648	1.2071	1.81494	1.52734	1.43817	0.59833	0.635187	0.890378	0.91379
Sobic.006G186300	12.265	18.8086	12.0875	15.6878	25.7317	17.5462	23.2479	56.1971	35.3481	24.7845	35.7746	21.4651	22.4433	22.2594	21.0172
Sobic.006G186400	4.03848	4.7981	3.28593	3.39903	2.23419	2.81993	2.37645	1.74359	4.062	3.54065	3.77521	2.5429	2.64661	3.22762	4.16282
Sobic.006G186600	6.1325	8.92447	9.15365	8.62832	7.08778	7.20648	7.54264	4.15778	7.60545	4.92913	1.07863	11.0691	6.03427	6.78913	9.64556
Sobic.006G186700	886.819	642.562	429.635	596.138	434.127	429.255	359.36	536.085	566.001	796.992	378.599	901.16	872.217	713.304	1179.6
Sobic.006G186800	5.08549	6.52542	7.39334	4.57562	6.47145	7.98979	6.30276	5.09663	5.53124	4.79028	3.59543	5.45976	6.246	4.45189	6.39653
Sobic.006G187100	8.22652	9.30832	11.1487	7.84392	7.47299	7.04981	8.26591	5.23076	6.56835	4.58201	6.11224	7.17996	7.93983	3.78411	7.71645
Sobic.006G187200	53.8463	53.8347	42.717	48.5016	53.6206	52.012	52.2819	59.416	52.806	54.637	54.8304	49.2875	48.9094	58.0971	56.655
Sobic.006G187500	2.2436	3.07079	6.21979	4.05269	4.39134	2.03661	2.99639	2.01183	2.76562	2.15216	2.69658	2.99165	2.22315	3.22762	3.1475
Sobic.006G187800	11.8163	14.8741	10.6793	9.41271	12.3266	14.5696	10.7457	15.8264	13.8281	16.1065	14.3817	10.022	12.3861	12.6879	10.7624
Sobic.006G187900	9.57268	6.62138	5.75037	7.71319	13.174	11.123	11.6756	10.8639	15.0381	11.5245	16.8985	9.49849	15.9855	11.6862	11.9808
Sobic.006G188000	9.87183	26.1017	11.266	10.72	11.8643	19.5828	13.0188	8.44968	11.9267	8.74748	18.3367	6.80601	9.10434	7.7908	11.6762
Sobic.006G188200	24.2309	23.3188	19.2461	31.1142	24.8072	28.3559	29.034	23.7396	19.7915	41.1687	22.1119	30.814	16.9383	21.8143	26.6014
Sobic.006G188400	0.598293	0.383848	0.938836	1.96098	1.15562	2.03661	1.03324	0.938854	0.259277	1.66619	1.07863	0.972287	0.635187	0.445189	1.92911
Sobic.006G188500	25.2779	18.4247	20.537	21.3093	22.2649	19.2695	19.5282	23.6055	19.4458	22.4935	23.3703	18.0247	23.9254	20.3674	15.7375
Sobic.006G188600	22.1368	26.1017	17.1338	18.8254	18.9521	17.7029	13.7421	13.8146	22.4707	22.077	12.4042	20.0441	26.572	19.1431	24.8754
Sobic.006G188700	10.171	19.0964	15.2561	14.3805	14.6378	13.003	18.185	28.8362	18.0629	14.232	21.2131	10.6204	10.2688	18.5866	10.3563
Sobic.006G188800	7.62823	5.85368	9.62307	8.88978	6.9337	5.79651	5.47617	8.44968	9.33396	5.9705	7.19087	8.97495	6.98705	8.56989	12.4885
Sobic.006G188900	76.1327	102.008	76.2804	71.9026	74.1135	57.6518	58.9979	55.3924	68.0169	61.1629	49.4372	77.1846	77.4928	52.6436	62.4423
Sobic.006G189100	5.53421	1.91924	5.39831	4.57562	4.00614	2.81993	4.7529	3.0848	3.88915	3.05467	2.87635	5.23539	6.35187	5.45356	6.80266
Sobic.006G189200	1.94445	2.0152	1.05619	2.48391	1.77194	2.66326	1.75651	2.68244	2.33349	1.73561	1.97749	2.31853	2.22315	2.00335	2.63984
Sobic.006G189700	15.406	11.1316	6.57185	8.88978	6.77962	15.0396	8.67921	6.30373	7.0869	6.10935	3.77521	7.40434	6.66946	6.01005	9.4425
Sobic.006G190000	3.14104	2.49501	1.87767	2.74537	3.77501	2.5066	4.13295	5.36488	2.24707	4.02662	2.5168	3.06644	3.07007	5.67616	2.33524
Sobic.006G190400	0.299146	0.95962	0.821482	1.96098	1.54082	2.34994	1.54986	2.01183	1.46924	0.971942	0.179772	1.27145	0.741051	1.00167	2.43677
Sobic.006G190600	8.67524	4.7981	3.75534	3.92196	3.31277	9.08643	6.09611	6.16961	8.46971	8.5392	6.83133	2.46811	5.50495	10.2393	4.77202
Sobic.006G191000	1.49573	1.63135	0.704127	1.04586	2.15715	0.939975	1.34321	1.47534	0.950682	3.26295	1.43817	1.79499	0.95278	2.44854	1.42145
Sobic.006G191100	5.38463	12.0912	9.85778	9.8049	11.7873	20.0528	11.7789	10.1933	9.07469	8.12266	7.90996	9.27412	6.45773	15.1364	9.34097
Sobic.006G191200	4.93591	3.35867	3.99005	7.71319	6.62553	6.42316	5.88946	10.4615	6.13622	6.73417	9.16836	4.86143	4.86976	8.79248	4.97508
Sobic.006G191600	0.747866	3.93444	2.22974	1.69952	2.15715	4.69988	2.1698	1.87771	1.64209	1.24964	3.23589	1.94457	0.635187	1.78076	1.21839
Sobic.006G191700	11.218	19.0964	16.4296	18.3025	15.2541	16.6062	15.7052	16.3629	15.1245	12.7047	17.2581	10.9195	5.29322	16.6946	17.362
Sobic.006G191800	349.553	221.672	205.605	243.423	221.57	212.278	243.534	332.891	311.824	317.131	296.983	253.692	318.123	307.959	345.311
Sobic.006G192200	5.53421	4.7981	6.10244	2.87611	4.46838	4.85654	5.37284	2.14595	4.58056	3.88777	1.61795	4.78664	5.50495	5.56486	4.36589
Sobic.006G192500	352.544	326.079	352.181	344.348	430.351	269.773	370.519	437.64	404.04	515.199	568.618	371.114	558.329	427.604	307.541
Sobic.006G192700	8.67524	9.88409	8.80159	9.02051	7.01074	5.32653	6.40608	4.96251	5.18554	6.94244	3.59543	7.47913	5.92841	6.67783	8.12258
Sobic.006G192800	2.54274	1.91924	4.22476	3.39903	4.23726	6.2665	4.44293	10.1933	5.09911	6.03992	7.90996	3.73956	4.44631	4.67448	3.65516
Sobic.006G192900	2.39317	2.87886	2.22974	3.13757	2.69644	1.72329	1.54986	1.34122	1.90136	2.5687	1.43817	2.01936	2.11729	1.33557	2.03064
Sobic.006G193000	12.4146	14.4903	6.80656	10.72	7.08778	5.32653	4.54625	5.36488	6.48192	10.8996	5.21338	15.1078	12.5979	8.34729	13.4023
Sobic.006G193100	5.08549	3.35867	3.8727	4.31416	3.62093	3.44658	6.71605	4.56015	5.96337	3.67949	6.29201	2.76728	4.12871	5.23097	4.06129
Sobic.006G193200	11.218	16.8893	12.7916	13.3347	15.1771	6.89315	11.7789	12.4733	17.8037	9.16402	21.9322	10.8447	20.1142	9.90545	5.38121
Sobic.006G193300	10.7693	6.33349	6.33714	9.28198	7.01074	7.20648	7.43932	6.84022	7.95115	9.92769	5.39315	10.6204	9.63366	11.3523	14.0114
Sobic.006G193400	1.94445	5.66176	4.92889	3.39903	4.39134	4.54321	3.51301	3.88954	3.19775	2.49928	3.77521	1.79499	1.69383	2.11465	2.23371
Sobic.006G193600	32.7565	37.905	35.6758	29.0225	30.4312	18.4862	28.4141	36.0788	36.9037	26.7978	34.5162	29.0938	42.8751	26.3774	23.8601
Sobic.006G193900	466.668	519.922	531.616	548.944	610.165	381.943	578.82	653.71	589.077	558.658	887.893	430.125	632.54	443.742	388.869
Sobic.006G194100	20.4915	26.8694	17.9552	14.7727	16.3327	21.9328	14.8786	9.25441	14.0874	12.1493	8.80881	12.7893	16.8324	9.46026	19.1896
Sobic.006G194150	78.0772	45.9658	36.2625	27.8459	39.445	54.0486	27.6908	57.1359	40.3608	47.4863	40.0891	34.7779	64.789	47.5239	35.5363
Sobic.006G194200	195.941	125.71	103.155	111.776	133.974	102.457	91.7516	129.964	141.047	194.805	148.491	129.239	232.478	125.432	126.814
Sobic.006G194300	1036.24	702.634	652.374	594.962	762.244	522.156	513.313	670.207	753.026	1211.73	905.51	682.246	1283.71	578.634	631.429
Sobic.006G194400	52.5002	39.3444	42.4823	41.7035	41.6022	44.1788	44.9459	51.3687	46.8427	54.8453	51.5945	63.5726	67.118	57.9858	58.381
Sobic.006G194500	26.3249	28.7886	26.4048	24.0547	25.1154	21.1494	22.2146	14.6193	24.372	21.0356	18.1569	23.0357	21.067	21.5917	17.8697
Sobic.006G194700	1.6453	1.15154	2.46445	1.83025	3.0046	2.03661	2.99639	0.67061	2.33349	0.833093	2.15726	2.24374	1.4821	1.66946	1.52298
Sobic.006G195100	0.897439	1.24751	1.17355	1.04586	1.00153	0.783313	1.03324	1.2071	1.29638	0.694244	0.539315	1.12187	0.741051	1.55816	1.92911
Sobic.006G195400	4.63677	8.63658	7.15863	10.1971	8.78268	8.14645	8.78253	12.4733	8.46971	8.74748	11.6852	6.05809	9.21021	8.56989	5.9904
Sobic.006G195500	0.149573	0.191924	0.821482	0.915124	0.69337	0.939975	1.34321	0.938854	1.12353	1.38849	1.43817	0.972287	0.211729	1.11297	1.31992
Sobic.006G195700	38.5899	30.8038	39.9005	58.4372	52.9272	33.6824	51.4553	80.339	59.5472	51.2352	83.2343	49.437	52.9322	51.5306	34.1148
Sobic.006G195800	42.6284	41.4556	45.1815	50.724	32.2802	26.3193	32.7537	41.0413	36.1259	55.9561	47.6395	44.6504	29.2186	39.3992	44.8773
Sobic.006G196000	3.44018	2.11116	3.28593	3.00684	2.23419	4.85654	2.1698	3.48717	2.85204	3.95719	5.03361	3.58998	3.70526	4.118	4.36589
Sobic.006G196200	207.009	178.969	201.263	215.185	203.851	150.709	200.138	315.991	255.82	288.528	314.96	209.341	331.779	215.249	160.319
Sobic.006G196300	0.897439	1.43943	1.64296	1.83025	2.31123	2.03661	0.723267	1.60946	1.38281	1.38849	1.79772	0.897495	1.37624	1.66946	1.72605
Sobic.006G196400	22.1368	23.4147	20.4197	15.6878	19.5684	12.2197	16.1185	19.85	13.4824	17.7726	21.2131	16.9776	18.1028	15.5816	11.1685
Sobic.006G196500	1.04701	0.767696	0.938836	1.30732	1.92603	1.2533	1.34321	1.47534	0.604979	0.902517	1.2584	0.59833	1.05864	0.445189	0.812258
Sobic.006G196700	67.6071	44.2385	23.0015	116.221	61.1706	78.4879	48.7689	58.2089	13.9145	144.264	35.0555	102.09	20.326	38.0636	101.431
Sobic.006G196900	23.7821	18.5207	12.2049	16.4722	19.8766	10.6531	20.0448	26.8244	17.8037	25.0622	20.494	18.6978	26.8896	19.3657	14.8237
Sobic.006G197000	9.27354	11.8033	11.7355	7.84392	9.47605	5.32653	11.2623	7.37671	10.1118	9.51114	7.55041	11.3683	15.7738	9.57156	10.6609
Sobic.006G197100	49.06	64.9663	81.7961	50.3318	68.1043	47.7821	59.1013	41.1754	57.2137	37.0032	37.3925	56.7666	46.7921	34.2795	54.9289
Sobic.006G197300	7.32909	5.94965	7.51069	12.8117	8.08931	10.0264	10.0224	15.6923	11.1489	14.3709	18.1569	11.2935	11.2216	11.0184	9.4425
Sobic.006G197600	7.02994	8.54062	8.44953	4.18343	8.16635	6.10984	7.43932	6.43785	7.0869	5.90108	6.11224	6.95559	7.51637	6.23264	5.07661
Sobic.006G197700	0.598293	1.91924	1.17355	1.30732	1.07858	2.66326	1.13656	0.938854	1.03711	1.11079	0.539315	1.19666	1.05864	1.44686	1.42145
Sobic.006G197800	369.595	239.713	198.329	312.711	262.402	167.316	193.319	254.429	240.004	365.311	359.543	336.336	431.609	288.816	278.503
Sobic.006G197900	2.2436	1.91924	1.87767	2.35318	1.3097	1.09664	0.826591	1.74359	2.41992	2.22158	2.5168	1.34624	2.75248	2.33724	1.01532
Sobic.006G198300	7.92738	14.6822	9.38836	7.321	8.2434	10.1831	10.6424	11.2662	8.46971	9.0946	14.7413	8.37662	7.41051	9.79415	8.02105
Sobic.006G198500	27.9702	27.6371	26.7568	32.1601	30.046	28.8259	27.5875	13.8146	28.8661	21.7993	16.539	29.0938	31.1241	23.7063	30.2566
Sobic.006G198600	15.7052	10.5558	9.0363	12.0273	8.85972	7.98979	12.9155	8.5838	10.1118	10.9691	9.5279	11.817	12.492	9.90545	11.4731
Sobic.006G198700	5.23506	6.33349	7.39334	8.49758	7.01074	3.7599	6.5094	12.4733	7.51903	9.51114	9.34813	7.32955	4.86976	8.79248	5.17814
Sobic.006G198800	225.556	319.746	379.172	254.405	322.879	483.774	482.316	231.897	295.748	185.155	342.645	273.661	255.027	292.044	204.689
Sobic.006G198900	9.27354	9.5962	6.10244	7.05953	7.47299	3.91656	5.26952	8.04732	8.46971	8.40035	8.08973	7.55392	7.41051	5.00837	9.4425
Sobic.006G199100	10.3205	21.0157	21.9453	18.8254	13.4822	7.04981	16.7385	8.04732	11.4082	10.7608	11.1458	19.2962	15.2445	9.23767	15.7375
Sobic.006G199200	1.94445	3.5506	5.63302	3.2683	2.15715	4.07323	2.99639	1.87771	2.93847	1.59676	1.97749	2.24374	2.43488	2.44854	1.82758
Sobic.006G199800	9.57268	5.18195	6.92392	7.45173	7.78115	7.83313	6.19943	5.09663	4.92626	5.13741	3.77521	6.43205	6.35187	7.9021	8.42718
Sobic.006G199900	2.54274	3.26271	1.52561	2.87611	2.08011	1.56663	2.47977	2.01183	2.41992	2.5687	1.07863	2.39332	2.64661	2.22594	3.4521
Sobic.006G200000	4.18805	4.99003	3.40328	4.05269	3.31277	3.28991	3.09972	2.14595	4.58056	3.1241	3.95498	4.56227	1.7997	4.45189	3.24903
Sobic.006G200500	12.4146	8.25274	9.27101	13.8576	10.4005	16.9196	7.74929	10.998	8.38328	9.99712	7.55041	9.79766	11.0099	12.0201	12.6915
Sobic.006G200600	15.7052	17.2732	14.6693	15.2957	13.4051	17.5462	15.9119	9.25441	8.98826	10.6914	10.7863	14.3599	14.08	10.3506	11.8793
Sobic.006G200700	6.58122	13.0508	10.4446	9.28198	10.7858	11.123	10.2291	14.0828	9.07469	12.6352	13.4829	8.601	9.31607	12.6879	8.83331
Sobic.006G200800	49.8079	42.5112	49.8757	53.4694	42.9889	47.7821	43.6027	53.2464	53.9296	57.2057	53.7517	54.3733	43.4044	63.5507	58.4826
Sobic.006G201000	12.4146	22.3592	19.0114	15.4264	14.1756	12.2197	17.3584	11.8027	12.6181	17.009	13.1233	12.7145	13.9741	10.4619	8.73177
Sobic.006G201400	907.76	1358.63	1406.38	1351.51	1501.22	791.459	1288.04	3639.8	1707.86	2336.41	2953.47	1230.24	1535.67	1229.28	730.423
Sobic.006G201500	255.172	294.603	274.727	391.412	333.819	281.523	382.608	873.402	460.043	562.06	639.628	339.702	297.161	529.107	344.804
Sobic.006G201700	4.18805	2.20713	3.16857	1.43805	2.6194	3.91656	1.65318	2.95068	1.98779	2.63813	1.2584	2.99165	2.22315	3.8954	3.24903
Sobic.006G201800	18.8462	21.1116	23.9403	19.2176	20.57	19.8961	19.0116	27.3609	21.2607	20.8273	23.1906	16.2297	18.9497	21.9256	12.2854
Sobic.006G201900	2.39317	2.20713	1.52561	2.61464	1.77194	2.97659	2.1698	4.15778	2.16064	1.18022	3.23589	1.34624	1.16451	2.22594	1.31992
Sobic.006G202200	54.4446	52.3953	43.8906	41.0499	49.6915	57.1818	55.1749	44.6626	42.0028	36.5867	45.1227	38.5175	52.8264	44.5189	37.9731
Sobic.006G202300	0.747866	1.24751	0.704127	1.69952	1.3097	1.40996	1.34321	0.804732	1.46924	1.04137	0.898859	1.34624	1.90556	0.667783	2.8429
Sobic.006G202600	26.1753	41.0718	29.6907	31.1142	32.8965	25.8493	30.3772	36.7494	35.1752	38.2529	44.4036	26.2517	33.4532	28.4921	24.8754
Sobic.006G202800	1.79488	2.87886	3.75534	5.22928	3.0046	6.57983	6.61273	2.68244	3.28417	2.15216	4.13475	2.5429	1.4821	4.118	3.95976
Sobic.006G203000	1.34616	2.7829	3.28593	3.00684	2.00307	7.04981	1.96315	1.34122	1.46924	0.763669	1.61795	3.06644	1.27037	1.78076	3.75669
Sobic.006G203100	22.436	24.8542	30.1601	23.401	21.1863	30.2359	21.698	18.6429	22.3842	22.2158	18.5165	22.8861	26.9954	24.2628	25.6877
Sobic.006G203200	1.19659	2.7829	2.69915	3.92196	2.15715	1.72329	0.826591	2.28007	2.59277	3.74892	3.77521	3.81436	2.11729	2.22594	3.75669
Sobic.006G203300	15.8548	15.3539	20.537	13.3347	19.8766	16.6062	16.1185	17.4359	17.1123	22.3547	17.7974	14.8835	16.6207	14.246	16.4482
Sobic.006G203600	33.8035	25.6219	26.6395	27.1923	25.3465	18.1729	17.4617	26.422	28.0883	32.2824	28.9432	30.6644	46.3686	23.7063	22.134
Sobic.006G203700	1.49573	1.72732	2.46445	2.09171	1.92603	1.40996	2.06648	2.81656	1.72851	3.33237	3.59543	1.79499	2.85834	1.66946	1.21839
Sobic.006G203900	14.6582	29.4603	28.6345	28.4996	29.1986	38.3823	29.034	30.9822	28.1747	22.7712	32.1791	19.2962	17.4676	25.5984	15.4329
Sobic.006G204100	2.84189	2.7829	4.34212	3.6605	3.46685	2.97659	4.54625	4.56015	4.75341	3.33237	4.31452	4.2631	2.54075	3.33892	3.1475
Sobic.006G204500	1.34616	2.39905	1.87767	0.522928	1.61786	2.03661	2.1698	0.67061	2.67919	1.73561	1.79772	1.27145	1.37624	1.00167	3.04597
Sobic.006G204700	2.2436	0.863658	1.2909	0.65366	0.770411	1.56663	0.619943	0.536488	1.20996	0.416546	0.539315	0.747913	0.529322	1.66946	1.42145
Sobic.006G204800	0.747866	2.20713	2.34709	0.65366	1.00153	1.2533	1.23989	0.938854	1.29638	1.04137	0.359543	1.34624	0.95278	1.33557	1.31992
Sobic.006G204900	62.9703	54.1226	60.7896	58.1758	59.0135	50.2887	53.2118	39.0295	56.7816	62.9679	45.4822	69.7055	87.6557	53.4227	58.178
Sobic.006G205000	1.6453	2.68694	1.2909	1.17659	1.77194	1.2533	1.34321	1.87771	1.20996	1.73561	1.97749	2.24374	1.05864	0.77908	1.42145
Sobic.006G205100	5.23506	4.70214	9.27101	4.44489	5.70104	4.54321	6.61273	4.56015	6.65477	4.09604	2.5168	5.60935	5.18736	4.22929	3.95976
Sobic.006G205200	16.9018	12.4751	13.2611	21.7015	11.5562	22.2461	15.8086	10.5956	10.2846	13.3989	6.11224	17.9499	7.51637	10.4619	16.2452
Sobic.006G205600	4.4872	7.86889	6.4545	6.79807	4.3143	7.83313	7.54264	5.76724	8.64256	7.01187	6.47178	2.46811	4.7639	6.67783	6.70113
Sobic.006G205700	12.7137	15.9297	9.97513	14.5113	9.78422	8.92976	11.7789	15.424	17.7172	12.7047	15.4604	8.15225	11.2216	14.6912	17.1589
Sobic.006G205800	1.79488	1.72732	3.16857	1.17659	2.23419	0.939975	1.44653	1.74359	1.90136	0.555395	1.43817	1.64541	2.22315	1.00167	2.74137
Sobic.006G206000	111.282	171.868	135.075	122.627	139.907	130.813	141.657	183.613	120.909	130.518	154.963	103.287	127.778	108.403	109.046
Sobic.006G206200	1.04701	1.43943	1.76032	1.43805	1.23266	0.469988	0.619943	0.804732	0.77783	1.45791	1.07863	0.897495	0.95278	0.556486	0.507661
Sobic.006G206600	3.73933	2.97482	2.69915	4.31416	4.3143	3.13325	3.30636	5.76724	3.80273	5.90108	6.65155	4.18831	5.29322	4.67448	5.48274
Sobic.006G206700	5.23506	5.46984	5.28095	5.75221	6.16329	6.73649	6.30276	4.96251	5.27196	3.05467	4.49429	6.73122	5.08149	2.78243	5.38121
Sobic.006G206800	39.0386	42.991	27.3436	73.21	43.2971	59.2184	62.201	52.9782	34.7431	98.7909	50.1563	49.8858	24.8781	49.9724	55.9443
Sobic.006G207100	4.93591	4.22233	4.57683	5.22928	4.39134	5.95318	3.92631	10.3274	3.11132	3.4018	4.67407	5.1606	4.86976	5.56486	5.17814
Sobic.006G207200	14.2095	21.2076	20.3023	13.7269	16.4098	28.6692	20.3548	12.8757	14.3466	8.26151	9.70767	14.9583	9.84539	14.6912	10.7624
Sobic.006G207300	4.18805	5.94965	5.39831	5.88294	7.16482	5.16986	6.19943	8.85205	4.92626	9.16402	7.37064	5.45976	7.41051	6.90043	5.9904
Sobic.006G207400	23.6326	15.7378	24.0577	27.8459	28.043	30.5492	21.8013	16.2288	24.0263	13.9543	8.44927	29.1686	12.7037	18.8092	36.1455
Sobic.006G207500	116.218	71.4917	85.9035	91.3817	100.307	89.2976	96.4012	118.564	91.0926	116.841	131.593	92.5168	128.202	106.845	87.2162
Sobic.006G207600	13.7607	13.4347	14.6693	10.72	13.4822	14.0996	14.672	8.5838	11.1489	6.73417	8.98859	14.2103	11.1158	9.68286	16.7528
Sobic.006G207800	5.08549	5.18195	5.51566	5.49075	6.70257	5.32653	5.68281	9.12029	5.96337	7.98381	7.37064	4.93622	5.29322	7.45691	8.52871
Sobic.006G207900	3.58976	6.04561	6.33714	9.02051	5.624	5.48319	7.54264	5.90137	4.75341	7.77553	9.34813	6.05809	4.44631	5.34227	5.17814
Sobic.006G208100	72.9917	111.028	157.959	129.555	88.212	32.2725	79.5594	57.8066	84.9564	69.2856	54.4708	87.8798	63.3069	32.7214	76.7584
Sobic.006G208200	1.79488	3.74252	2.5818	1.56878	1.54082	2.34994	1.13656	1.60946	0.432128	1.18022	2.33703	1.12187	1.4821	0.667783	2.43677
Sobic.006G208300	4.63677	6.90927	4.69418	5.75221	4.46838	6.10984	4.54625	4.69427	5.09911	4.09604	3.59543	5.68414	4.55217	6.12135	5.58427
Sobic.006G208400	26.3249	18.3287	24.5271	23.2703	26.7333	23.1861	24.4878	47.8815	28.7797	40.8216	46.3811	25.2795	30.2772	37.2846	25.8907
Sobic.006G208500	32.607	34.3544	29.1039	27.0615	24.6531	31.3325	26.3476	28.8362	25.7548	25.2705	27.6848	26.5509	23.1843	28.1582	29.1398
Sobic.006G208900	66.8592	70.724	64.3103	62.3592	67.4109	54.0486	55.2783	61.1596	52.4603	53.9428	48.1788	58.1128	51.4501	51.6419	56.1473
Sobic.006G209300	12.8633	14.4903	13.6131	12.681	14.4067	10.3397	11.9856	23.6055	19.7915	15.0651	20.8535	13.0137	21.7022	16.5833	10.3563
Sobic.006G209400	111.731	79.4566	94.5877	126.418	116.64	71.1248	95.4713	170.335	119.699	179.323	148.132	132.306	140.694	124.096	113.919
Sobic.006G209500	16.9018	31.8594	27.813	22.8781	19.0291	28.1993	21.2847	10.0591	18.8408	12.7047	5.57292	22.1382	12.5979	14.9138	19.5957
Sobic.006G209700	4.4872	2.7829	3.52064	6.14441	2.23419	3.13325	2.68642	4.15778	4.49413	4.02662	3.77521	5.38497	4.02285	4.67448	4.97508
Sobic.006G209850	15.5556	18.4247	18.7767	15.9493	17.5654	16.6062	17.4617	21.1913	13.5688	18.6057	23.9096	13.9112	17.2559	14.246	13.8084
Sobic.006G210000	3.29061	3.64656	3.8727	2.09171	4.23726	4.69988	2.89307	3.35305	4.66698	3.81834	4.85384	2.5429	3.70526	3.22762	2.43677
Sobic.006G210100	5.68378	5.85368	6.10244	5.36001	9.01381	6.57983	7.64597	11.2662	6.04979	7.08129	14.7413	5.38497	8.25743	10.3506	5.68581
Sobic.006G210200	12.1154	7.67696	7.39334	8.62832	9.78422	10.3397	11.2623	9.12029	9.16111	12.2187	9.70767	11.1439	13.3389	12.5766	9.4425
Sobic.006G210300	30.6625	32.3392	21.2412	27.7152	28.8904	24.126	18.9083	15.2899	33.7924	26.5896	8.98859	34.404	24.243	22.3707	39.5976
Sobic.006G210400	2.2436	1.72732	4.34212	2.74537	4.00614	2.34994	3.51301	2.28007	3.45702	2.77698	6.65155	3.14123	4.65803	1.89205	2.13218
Sobic.006G210700	8.22652	10.7477	9.50572	8.88978	9.16789	12.533	9.71244	13.144	8.98826	6.59532	8.80881	5.75893	7.51637	10.0167	6.90419
Sobic.006G210800	7.62823	9.98005	9.15365	7.19026	8.39748	15.0396	7.54264	10.7298	6.48192	8.8169	8.98859	8.67579	6.56359	9.12637	9.1379
Sobic.006G210900	6.1325	2.59098	6.21979	3.13757	4.00614	2.66326	3.92631	3.35305	3.19775	2.36043	1.97749	5.38497	2.75248	2.78243	5.58427
Sobic.006G211000	13.9103	13.6266	8.09746	6.40587	10.4005	18.3295	10.2291	17.57	13.1367	9.99712	8.08973	6.20768	13.4448	7.7908	8.83331
Sobic.006G211100	1.49573	0.767696	1.2909	1.69952	1.00153	0.783313	0.619943	0.67061	1.38281	1.24964	2.15726	1.27145	2.85834	1.00167	1.42145
Sobic.006G211200	49.9574	47.2133	42.4823	62.4899	40.4466	47.3121	43.4993	62.6349	52.2875	67.6194	59.864	54.7472	46.7921	82.1373	80.9212
Sobic.006G211500	4.93591	5.75772	7.7454	5.75221	8.55156	9.24309	7.85261	11.1321	10.1118	9.92769	12.9436	7.17996	10.3747	8.0134	6.39653
Sobic.006G211701	26.9232	14.0105	18.7767	4.31416	32.6654	107.471	24.3844	41.1754	18.9272	1.18022	0.898859	26.4013	3.81112	47.5239	19.6973
Sobic.006G211800	65.5131	78.1131	71.1168	62.0977	70.0303	76.2947	81.5225	89.8617	72.5111	62.3431	81.6164	58.412	59.8134	78.3532	61.5285
Sobic.006G211900	3.58976	2.87886	2.46445	3.00684	2.92756	1.87995	3.09972	2.68244	2.16064	2.91583	2.33703	1.79499	1.69383	2.22594	1.21839
Sobic.006G212100	18.8462	23.4147	21.5932	18.4332	20.8011	20.8361	15.3953	15.9605	19.5322	16.1759	16.8985	17.4264	20.1142	14.4686	15.3314
Sobic.006G212400	93.6328	68.9007	60.4376	63.1436	109.629	84.2844	95.3679	93.483	110.106	111.218	109.661	74.2677	132.331	87.0344	71.1741
Sobic.006G212500	1.49573	1.82328	1.52561	2.22244	2.38827	1.40996	1.65318	1.34122	3.0249	2.36043	3.05612	2.09416	1.27037	2.33724	3.04597
Sobic.006G212800	3.73933	4.41425	5.1636	2.87611	4.08318	4.85654	3.09972	4.96251	4.14843	3.88777	3.95498	4.41269	3.81112	3.56151	3.65516
Sobic.006G212900	49.5087	44.0466	45.4162	49.4167	41.0629	42.6122	44.3259	49.3569	51.2504	48.9442	54.8304	47.7168	60.131	49.7499	44.8773
Sobic.006G213000	157.201	180.313	133.432	154.525	178.581	170.762	180.92	276.694	177.605	189.39	211.052	135.671	145.14	200.891	158.289
Sobic.006G213100	607.566	398.722	519.881	464.752	655.697	751.51	619.737	828.739	723.123	1051.09	994.677	644.177	855.385	1038.29	672.651
Sobic.006G213300	3.14104	4.70214	1.52561	3.13757	2.31123	2.97659	1.85983	6.03549	2.41992	2.63813	0.539315	3.06644	2.54075	3.45021	1.62452
Sobic.006G213400	35.2993	24.5663	27.3436	38.043	38.7517	40.1056	41.6395	62.9032	41.5707	46.3755	50.5159	38.4427	40.0168	47.9691	37.1608
Sobic.006G213500	3.29061	4.03041	2.93386	2.09171	1.54082	2.34994	1.96315	2.28007	3.3706	2.15216	2.15726	4.41269	3.49353	3.8954	3.35056
Sobic.006G213700	5.98293	3.35867	4.22476	5.09855	5.23879	3.28991	4.3396	2.28007	4.75341	4.37374	2.33703	5.75893	4.7639	5.56486	6.19347
Sobic.006G213800	35.5984	31.4755	45.1815	32.8137	33.0506	26.946	30.6872	25.8855	32.1503	37.6975	24.0894	41.3596	29.3244	29.6051	37.0593
Sobic.006G214000	24.8291	22.3592	21.3585	27.7152	24.1139	28.6692	34.4068	34.067	29.9033	33.3237	39.9093	23.5593	21.7022	42.4042	29.4444
Sobic.006G214200	2.2436	1.63135	2.69915	1.69952	2.15715	2.5066	1.54986	0.804732	1.55566	1.59676	1.2584	2.69249	1.37624	1.66946	2.53831
Sobic.006G214300	520.066	572.414	496.292	581.365	411.939	443.512	426.521	530.184	619.844	628.777	681.335	506.636	532.816	408.461	459.129
Sobic.006G214400	11.9659	6.14157	5.04624	8.75905	8.32044	15.5096	9.91909	11.5345	9.07469	9.16402	11.5054	8.45141	12.9155	13.9122	9.54403
Sobic.006G214500	2.54274	3.5506	7.04127	4.44489	3.08164	2.81993	2.78974	2.14595	1.98779	1.59676	1.61795	7.92788	2.43488	1.66946	6.39653
Sobic.006G214600	55.3421	77.4414	60.0855	58.4372	81.8176	27.1026	56.1049	44.9309	42.3485	56.3032	47.9991	41.8831	45.31	29.1599	36.0439
Sobic.006G214700	5.53421	5.5658	5.51566	6.40587	5.00767	3.60324	5.88946	4.69427	4.83983	4.37374	4.13475	4.93622	8.36329	4.34059	4.77202
Sobic.006G214800	1.79488	2.39905	2.11238	0.915124	2.85052	1.2533	2.06648	4.82839	2.76562	2.63813	2.15726	1.49583	1.37624	1.11297	2.23371
Sobic.006G215000	22.5855	33.2988	35.7931	32.9445	40.3695	28.0426	35.3368	42.5167	35.4345	31.4493	40.2689	28.4207	24.0312	27.9356	27.7183
Sobic.006G215050	11.3676	8.82851	11.6181	10.9815	9.09085	5.32653	8.78253	9.25441	11.6675	10.136	12.2245	11.2187	14.6093	11.6862	9.7471
Sobic.006G215100	13.1624	9.50024	12.0875	9.02051	11.7102	9.86974	9.40247	8.5838	12.0996	9.85827	9.34813	11.0691	10.7982	9.34897	7.31032
Sobic.006G215200	1.04701	1.53539	0.234709	1.04586	0.924493	1.2533	1.13656	1.2071	1.29638	1.45791	0.898859	0.747913	0.846915	1.55816	1.62452
Sobic.006G215300	2.84189	2.87886	3.28593	1.96098	2.31123	2.19328	2.5831	2.54832	2.67919	1.87446	1.61795	3.66477	4.12871	2.44854	3.95976
Sobic.006G215400	4.03848	4.70214	6.80656	6.40587	8.16635	3.13325	6.71605	8.98617	7.7783	6.45647	15.2806	4.03873	7.62224	6.01005	2.53831
Sobic.006G215600	5.23506	6.8133	5.86773	7.05953	6.47145	7.5198	4.7529	6.03549	4.66698	5.20683	5.21338	5.38497	3.38766	4.56319	4.77202
Sobic.006G215750	0.897439	2.59098	0.704127	1.56878	1.6949	2.5066	1.03324	1.2071	1.03711	0.833093	1.07863	0.747913	0.741051	0.667783	1.72605
Sobic.006G215800	13.0129	15.5459	26.2874	26.8001	24.9613	14.413	20.1482	35.8106	16.5073	24.2291	31.2803	21.9138	18.1028	18.8092	13.0977
Sobic.006G216000	5.83335	7.48504	7.98011	6.14441	7.78115	7.36314	8.47256	6.43785	5.35839	7.01187	5.7527	6.65642	4.65803	7.23432	6.49806
Sobic.006G216100	3.8889	4.7981	4.22476	5.09855	4.00614	4.85654	5.26952	4.56015	2.59277	5.20683	4.13475	3.29082	2.01142	3.78411	3.55363
Sobic.006G216200	38.4403	38.001	32.6246	23.7932	28.3511	33.5258	28.8274	32.1893	23.4213	23.882	20.3142	24.9803	29.1127	27.9356	25.5861
Sobic.006G216300	62.8207	29.5563	24.8792	54.9075	60.9395	84.7544	46.3924	79.1319	39.0644	55.2618	36.1341	40.836	26.0426	59.7666	53.7106
Sobic.006G216400	6.28207	8.15677	4.22476	5.22928	6.24033	9.08643	3.82298	5.23076	4.92626	4.58201	2.33703	3.88915	3.81112	6.78913	7.20879
Sobic.006G216600	100.364	112.659	93.1795	112.952	78.5819	107.471	113.863	131.976	104.575	91.7097	92.4027	107.325	60.4486	137.341	137.982
Sobic.006G216800	2.39317	4.60618	6.68921	2.61464	3.15868	4.69988	5.47617	4.56015	4.49413	2.98525	6.65155	3.4404	2.54075	2.78243	2.53831
Sobic.006G217000	8.67524	11.4195	9.85778	9.41271	10.2465	9.55642	11.2623	12.6075	11.4082	11.2468	11.5054	10.0968	8.68088	14.0234	8.93484
Sobic.006G217100	61.6241	118.225	60.7896	129.294	95.2228	169.822	100.637	140.426	98.6116	137.53	73.3469	108.522	72.5171	97.8302	126.611
Sobic.006G217200	2.2436	4.03041	2.69915	3.13757	2.92756	2.03661	2.99639	2.68244	1.98779	2.22158	1.43817	2.24374	2.75248	3.11632	1.82758
Sobic.006G217300	41.1326	41.3596	54.9219	55.6919	60.4002	51.2287	60.0312	49.6251	48.6576	52.6237	58.246	43.4537	48.1683	51.9758	38.4807
Sobic.006G217500	2.09402	0.671734	0.704127	2.22244	0.770411	1.87995	1.75651	3.0848	2.16064	3.47122	2.87635	2.16895	1.69383	2.67113	2.33524
Sobic.006G217700	106.945	124.079	159.133	166.422	157.703	143.503	164.905	249.467	173.197	200.151	257.972	149.134	174.994	168.059	113.919
Sobic.006G218300	4.4872	8.15677	4.22476	3.79123	6.31737	3.28991	6.61273	2.01183	4.40771	2.01331	3.95498	4.78664	4.02285	2.89373	4.46742
Sobic.006G218400	1.79488	3.5506	3.16857	1.83025	1.3097	2.19328	1.75651	0.938854	1.72851	1.38849	1.2584	2.84207	1.58797	2.44854	3.35056
Sobic.006G218600	1.19659	0.383848	1.99503	1.04586	0.616329	0.469988	0.516619	0.536488	1.38281	0.763669	0.179772	1.42103	0.741051	1.44686	3.55363
Sobic.006G218700	55.4916	25.238	43.7732	40.1347	45.3772	33.2125	29.9639	24.2761	41.6571	49.0136	21.3928	60.207	81.198	41.7365	68.7373
Sobic.006G218900	4.18805	1.53539	1.64296	3.13757	2.08011	2.66326	2.47977	1.34122	2.85204	1.66619	1.07863	2.69249	2.32902	2.00335	3.35056
Sobic.006G219100	920.772	592.182	815.849	605.682	737.822	610.044	668.299	1941.28	1320.58	1110.86	1567.43	593.992	972.577	1072.57	931.457
Sobic.006G219200	9.87183	6.33349	6.92392	7.84392	6.9337	6.10984	4.3396	6.03549	7.17332	9.85827	6.29201	7.47913	9.84539	6.45524	10.2548
Sobic.006G219250	3.14104	2.0152	2.22974	1.17659	1.38674	2.66326	2.1698	1.34122	2.67919	1.45791	1.97749	1.86978	2.01142	1.78076	3.24903
Sobic.006G219300	149.274	166.014	167.113	163.023	156.47	97.9141	143.414	163.226	188.235	174.672	208.715	185.408	221.045	169.283	173.823
Sobic.006G219500	2.54274	0.863658	0.704127	1.96098	1.3097	2.66326	1.65318	2.28007	1.55566	2.15216	0.719087	1.94457	1.90556	2.00335	2.74137
Sobic.006G219600	73.1413	64.0067	83.6738	61.1826	74.6528	56.2419	60.0312	57.2701	73.1161	73.2428	63.4594	73.7442	76.8576	62.6603	74.2201
Sobic.006G219900	2.2436	1.24751	2.69915	1.56878	1.6949	2.34994	0.826591	0.402366	0.950682	1.45791	1.61795	2.61769	2.32902	1.22427	1.82758
Sobic.006G220000	142.693	87.5174	94.5877	81.969	82.434	60.0018	73.8766	70.9505	87.0306	95.042	61.8415	103.81	116.133	86.4779	123.565
Sobic.006G220200	60.7267	49.7083	72.173	80.5309	91.0626	72.8481	69.537	98.7137	68.7083	106.428	89.7061	86.3839	61.0838	63.2168	85.7947
Sobic.006G220400	5.08549	6.90927	5.04624	6.66733	4.39134	5.95318	6.40608	6.97434	4.49413	4.23489	4.85384	6.35726	3.81112	7.01172	7.51339
Sobic.006G220500	32.7565	37.5212	33.6807	40.3962	40.6777	34.1524	49.9054	71.0846	46.0648	59.2884	76.7625	41.3596	51.4501	47.4126	33.7087
Sobic.006G220600	4.93591	4.99003	4.22476	2.74537	4.00614	3.7599	3.92631	2.28007	2.67919	2.8464	2.69658	3.29082	5.50495	2.00335	2.33524
Sobic.006G220700	77.0302	61.6076	83.087	114.652	82.1258	70.9681	82.6591	118.296	95.0682	106.15	123.683	94.0126	77.9162	119.867	84.2718
Sobic.006G220800	68.6541	57.6732	48.4674	40.5269	53.6976	70.8115	51.4553	36.2129	54.1888	47.4863	40.6284	50.7085	73.6816	56.7616	50.7661
Sobic.006G220900	243.804	377.227	368.024	294.801	367.024	255.673	349.855	452.93	353.826	345.456	491.855	272.315	359.092	268.56	223.676
Sobic.006G221000	6.43165	5.66176	4.69418	12.2888	6.85666	9.08643	7.43932	6.97434	5.87694	8.26151	9.5279	8.67579	2.75248	5.34227	11.7777
Sobic.006G221101	2.99146	3.35867	2.46445	1.83025	2.00307	2.03661	2.5831	3.21893	3.19775	2.49928	2.87635	2.31853	2.54075	3.11632	2.03064
Sobic.006G221200	256.668	291.725	263.93	301.207	275.884	281.209	366.49	433.214	318.133	317.756	359.903	245.39	219.139	353.703	267.741
Sobic.006G221300	29.9146	23.5107	14.3173	25.2313	17.6424	23.4994	23.4545	47.2109	33.7924	37.2809	39.9093	20.3432	27.1013	38.6201	32.1857
Sobic.006G221400	2.69232	1.43943	0.704127	0.915124	0.69337	1.40996	1.23989	1.60946	0.864256	0.694244	1.79772	1.04708	0.846915	1.22427	0.710726
Sobic.006G221500	1.49573	3.93444	0.234709	1.96098	2.08011	2.5066	0.929915	1.60946	1.72851	1.45791	0.719087	1.79499	0.423458	1.11297	1.52298
Sobic.006G221800	3.29061	1.05558	1.17355	1.83025	1.77194	2.03661	2.1698	3.0848	2.41992	2.49928	1.79772	3.4404	2.54075	3.8954	2.94444
Sobic.006G222100	21.6881	21.6874	22.18	20.2635	21.2633	15.5096	16.5318	9.52266	20.6557	17.0784	11.8649	32.1603	25.0899	17.3624	26.703
Sobic.006G222300	4.18805	3.74252	4.45947	3.39903	4.54542	3.44658	4.54625	2.14595	2.16064	2.8464	1.61795	3.96394	3.07007	4.118	3.4521
Sobic.006G222400	76.8806	84.2547	58.912	60.9211	73.2661	64.8583	68.7104	69.7434	65.597	64.0093	66.8751	56.3926	72.8347	60.4344	49.3447
Sobic.006G222500	14.0599	11.9953	18.542	10.5893	14.1756	12.063	10.2291	7.51083	14.0009	8.74748	7.0111	14.6591	8.57502	13.2444	21.8294
Sobic.006G222600	1.94445	6.42946	5.39831	3.13757	2.46531	3.44658	4.54625	2.54832	2.24707	2.49928	3.05612	3.06644	2.43488	2.22594	2.94444
Sobic.006G222800	1.94445	4.03041	2.34709	1.69952	1.92603	1.87995	2.78974	1.87771	1.90136	1.11079	1.43817	2.39332	3.91698	0.77908	1.72605
Sobic.006G223200	7.62823	7.96485	12.3222	10.0664	7.93523	6.89315	9.81577	16.497	7.86473	14.5097	20.494	8.75058	10.5864	9.12637	7.31032
Sobic.006G223500	2.54274	2.30309	1.76032	2.87611	2.77348	2.97659	2.47977	2.41419	1.81494	2.5687	1.43817	2.46811	2.54075	2.00335	2.8429
Sobic.006G223900	23.483	16.9853	23.4709	14.7727	15.4082	18.6428	15.3953	8.71793	14.2602	13.1906	9.88745	16.9028	14.5034	9.68286	14.5191
Sobic.006G224000	17.2009	15.8337	17.6032	12.4195	21.7256	32.7425	18.9083	11.9369	17.8901	13.9543	7.0111	14.2103	13.0213	14.3573	12.0823
Sobic.006G224100	4.4872	6.52542	5.75037	5.62148	7.78115	6.73649	4.7529	8.44968	6.30907	7.63669	8.62904	5.38497	3.59939	3.56151	4.06129
Sobic.006G224200	9.12396	12.2831	8.33217	9.41271	6.24033	6.10984	6.40608	6.03549	5.09911	9.30287	6.29201	7.62871	8.57502	4.0067	8.22411
Sobic.006G224400	2.09402	0.95962	1.05619	2.09171	1.3097	1.56663	1.54986	2.41419	1.64209	1.87446	1.97749	1.7202	1.69383	2.33724	2.8429
Sobic.006G224800	44.1241	27.829	29.1039	22.3552	26.8873	21.4628	28.6207	21.3254	28.6933	26.7284	24.9883	29.393	43.9337	30.0502	37.1608
Sobic.006G225300	29.7651	21.4955	21.8279	23.7932	22.419	22.5594	21.2847	26.6903	21.8657	26.7284	23.1906	23.3349	26.6778	25.3758	27.1091
Sobic.006G225400	4.4872	4.7981	5.63302	7.19026	3.46685	3.28991	7.02602	5.76724	4.49413	6.87302	6.29201	5.68414	3.49353	6.23264	6.39653
Sobic.006G225500	184.274	217.258	283.763	137.269	257.24	157.289	220.7	183.881	277.253	218.062	235.681	119.516	241.583	168.059	120.113
Sobic.006G225600	118.911	89.0528	107.145	116.09	92.1411	68.9315	79.5594	84.8992	101.809	144.542	101.931	134.325	143.235	107.958	133.007
Sobic.006G225900	24.2309	27.6371	25.3486	17.1259	22.8042	13.6296	18.495	23.3372	18.9272	25.4788	28.5837	19.9693	24.0312	18.5866	14.6206
Sobic.006G226100	371.839	232.708	259.94	301.86	278.735	226.064	245.291	300.567	273.969	456.882	310.646	361.167	413.295	331.221	332.112
Sobic.006G226200	47.4147	30.8998	38.0229	36.8664	53.9288	67.9915	52.0752	88.2522	51.8554	57.414	60.7628	43.7529	39.5933	68.1139	36.9577
Sobic.006G226300	18.6966	17.657	17.7205	24.9698	19.0291	15.9796	17.7717	41.9802	20.915	38.2529	37.3925	23.9332	24.4547	30.718	25.5861
Sobic.006G226500	10.3205	13.4347	6.68921	11.7659	9.39901	9.24309	12.3989	17.8382	10.9761	10.6219	11.5054	10.5456	9.10434	11.5749	11.7777
Sobic.006G226700	30.9616	27.5411	25.818	24.0547	26.6562	22.5594	22.7313	29.2386	26.187	30.8939	36.3139	32.9082	41.1813	39.2879	30.3581
Sobic.006G227400	3.73933	1.82328	3.99005	3.39903	1.61786	1.87995	3.92631	2.68244	2.85204	2.63813	2.69658	2.5429	2.75248	1.33557	2.03064
Sobic.006G227500	16.3035	20.8238	15.1387	8.49758	9.55309	19.2695	12.7088	8.44968	11.4082	8.33093	13.8424	11.2187	18.2087	20.2561	12.4885
Sobic.006G227900	22.1368	28.1169	14.1999	11.6352	15.023	11.123	15.0853	15.5581	17.9765	18.1892	19.0558	11.3683	23.1843	17.585	17.5651
Sobic.006G228000	19.7437	10.3639	12.909	10.8508	13.7133	10.0264	14.8786	11.9369	14.8652	14.5791	6.11224	19.6701	15.6679	12.1314	21.5248
Sobic.006G228200	5.38463	1.53539	3.05122	1.96098	3.85205	0.62665	1.34321	3.62129	1.03711	1.31906	3.05612	2.76728	4.02285	3.56151	1.11685
Sobic.006G228300	33.0557	28.8846	28.2824	40.1347	31.5868	31.6458	32.0304	39.9683	28.7797	51.9295	30.741	47.8664	39.1698	46.8561	48.2278
Sobic.006G228500	118.013	93.6589	132.963	133.347	148.227	107.314	130.291	155.179	129.379	206.121	197.389	127.07	171.712	143.462	109.756
Sobic.006G228700	4.33762	8.3487	6.33714	6.5366	5.77808	10.1831	7.43932	9.12029	5.70409	3.95719	7.0111	5.9833	4.97563	9.57156	6.09193
Sobic.006G228833	1.04701	0.671734	1.05619	0.915124	0.616329	1.40996	0.413295	0.134122	0.77783	0.416546	0.719087	0.523539	0.741051	1.66946	1.11685
Sobic.006G229100	16.453	9.5962	14.4346	10.3278	11.7102	6.57983	12.5022	8.04732	10.8896	16.3147	12.0447	9.04974	16.0914	9.57156	10.5594
Sobic.006G229300	0.747866	0.287886	1.17355	0.65366	1.00153	0.62665	0.619943	0.804732	1.20996	0.833093	1.79772	1.04708	0.95278	0.556486	1.01532
Sobic.006G230300	42.1796	51.6276	57.7384	49.8089	48.6129	29.9225	35.7501	50.1616	38.5458	49.9856	53.2124	44.426	42.2399	24.3741	33.6072
Sobic.006G230400	2.99146	8.44466	7.86275	5.36001	6.08625	8.7731	10.849	4.56015	4.83983	3.19352	8.2695	6.43205	2.9642	4.89708	3.85823
Sobic.006G230500	382.907	350.933	323.312	291.271	374.882	280.269	252.214	320.149	341.554	643.217	533.203	443.363	599.193	292.155	323.888
Sobic.006G230800	29.4659	21.9753	17.6032	25.4928	18.3358	84.2844	26.9675	56.5995	13.4824	9.16402	18.3367	19.3709	11.0099	59.3214	29.6474
Sobic.006G230900	6.73079	7.48504	3.40328	6.01367	4.3143	17.3895	6.71605	24.5443	7.95115	5.76223	4.31452	5.1606	4.44631	15.4703	10.864
Sobic.006G231100	33.654	14.8741	10.2098	18.564	15.1001	47.7821	21.0781	38.0906	16.5937	11.6633	7.37064	16.9776	15.7738	35.1699	29.952
Sobic.006G231200	11.0684	5.46984	2.81651	4.18343	4.23726	26.6326	6.09611	13.144	3.28417	2.29101	3.05612	5.38497	3.49353	9.79415	8.93484
Sobic.006G231500	11.0684	12.9549	10.3272	10.9815	11.8643	12.2197	13.4321	9.25441	10.5439	8.33093	8.08973	9.64808	9.31607	6.23264	12.8946
Sobic.006G231700	82.1157	99.8005	90.2456	111.645	92.2182	83.8145	98.4676	108.371	102.414	120.243	127.818	95.3589	108.405	91.8202	79.7028
Sobic.006G231800	7.32909	3.16675	4.10741	4.70635	4.08318	5.79651	4.23628	2.28007	4.40771	3.26295	2.69658	6.20768	6.45773	5.11967	5.68581
Sobic.006G231900	1.6453	3.64656	3.63799	2.35318	3.23573	3.7599	3.20304	2.68244	2.85204	1.52734	2.33703	2.09416	2.9642	2.11465	2.33524
Sobic.006G232000	4.18805	6.52542	5.63302	4.57562	4.23726	4.38655	3.82298	3.0848	4.83983	3.33237	2.69658	4.18831	3.59939	2.78243	4.06129
Sobic.006G232100	1.04701	2.59098	0.704127	2.35318	1.23266	1.56663	2.47977	3.21893	1.90136	3.33237	1.61795	2.09416	0.846915	1.22427	2.63984
Sobic.006G232200	217.18	241.249	271.324	265.255	297.841	236.404	304.599	403.439	302.576	318.38	413.475	241.576	279.588	282.027	165.091
Sobic.006G232300	8.07695	11.8033	11.9702	6.27514	8.93677	11.9064	10.4357	5.499	8.81541	4.79028	6.83133	6.50684	8.36329	7.9021	5.58427
Sobic.006G232500	11.5171	36.8494	31.3337	24.0547	35.9782	14.5696	36.68	25.349	33.0146	21.6604	38.8307	19.1466	28.0541	15.6929	11.9808
Sobic.006G232600	6.28207	5.18195	7.98011	3.2683	5.624	5.63985	7.43932	5.09663	7.34618	5.83165	6.83133	5.90851	4.97563	5.11967	5.48274
Sobic.006G232800	11.3676	13.2428	12.3222	13.5961	11.8643	11.123	13.2255	15.0217	12.0996	11.3856	15.6401	11.8918	14.9269	11.5749	10.7624
Sobic.006G232900	5.68378	3.16675	4.57683	4.18343	8.01227	8.30311	6.81938	7.51083	7.51903	8.8169	5.7527	4.86143	5.92841	7.01172	5.27968
Sobic.006G233000	10.0214	7.48504	7.7454	11.243	8.93677	4.85654	9.29915	10.5956	9.42039	10.0665	9.34813	11.2187	10.0571	9.79415	10.4578
Sobic.006G233100	133.419	112.563	109.022	163.546	119.953	123.92	116.136	147.4	133.268	161.828	127.278	150.704	148.74	155.371	163.061
Sobic.006G233300	43.3762	55.2741	46.2377	44.9718	46.2247	43.5522	51.6619	61.562	50.4725	47.1392	53.7517	50.7833	46.3686	42.0703	47.7202
Sobic.006G233500	89.1456	91.9316	115.829	117.267	94.9917	60.9417	79.6627	68.4022	91.2654	87.1276	74.6053	106.727	74.1051	65.7767	102.141
Sobic.006G233700	29.1668	29.3644	21.8279	19.6098	21.8026	15.3529	23.8678	26.8244	22.125	25.8259	20.8535	19.9693	29.2186	24.8193	22.6417
Sobic.006G233800	46.966	56.7136	39.5485	31.6372	37.8272	24.126	29.7573	31.5187	37.9408	32.4906	37.2127	38.8915	53.2498	23.2611	29.6474
Sobic.006G233900	2.09402	3.5506	1.99503	1.56878	2.00307	0.783313	0.929915	0.67061	1.72851	2.01331	3.05612	2.61769	1.7997	1.66946	1.52298
Sobic.006G234100	1.49573	0.863658	1.17355	0.392196	0.69337	5.32653	1.44653	1.60946	0.691405	0.555395	0.539315	1.19666	0.529322	0.77908	0.812258
Sobic.006G234300	5.38463	6.33349	3.52064	3.13757	4.54542	9.71308	4.54625	3.75541	3.54345	3.81834	2.5168	2.46811	4.97563	4.118	3.75669
Sobic.006G234500	5.53421	5.37387	6.10244	3.00684	6.70257	3.28991	4.7529	6.97434	5.53124	3.4018	5.93247	5.45976	7.09292	5.23097	3.55363
Sobic.006G234700	6.43165	6.23753	9.50572	11.8966	6.85666	6.10984	11.4689	6.7061	8.55613	8.05323	10.6065	7.85308	8.0457	8.56989	7.71645
Sobic.006G234800	23.0343	55.9459	110.431	42.4879	53.9288	89.141	52.4885	25.0808	46.2377	34.9205	48.3586	44.8	27.6306	56.0938	32.8964
Sobic.006G234850	2.54274	1.34347	0.938836	1.69952	0.770411	7.67646	2.1698	2.81656	1.12353	0.833093	2.15726	1.04708	0.95278	3.45021	2.03064
Sobic.006G234900	10.3205	30.8998	8.80159	8.10539	11.171	12.2197	9.60912	8.31556	4.83983	4.09604	5.39315	5.23539	5.61081	7.9021	11.8793
Sobic.006G235100	13.9103	19.0005	14.6693	22.2244	18.0276	30.0792	24.1778	16.0946	13.7417	8.05323	11.3256	15.9305	10.163	19.3657	20.8141
Sobic.006G235200	108.141	70.3402	74.4028	80.5309	88.8284	71.5948	125.125	105.554	76.9188	108.302	103.908	84.8881	85.9619	86.3666	75.7431
Sobic.006G235300	8.82482	6.8133	8.56688	7.45173	7.01074	2.34994	5.16619	5.36488	5.44481	8.26151	3.41566	10.9195	10.2688	5.34227	12.59
Sobic.006G235500	29.7651	33.6827	36.2625	28.8918	29.6608	51.542	32.3404	30.5798	29.644	28.0475	50.5159	29.9165	39.2757	48.0804	24.0631
Sobic.006G235600	115.022	82.5274	96.3481	90.728	79.1982	97.7574	85.5522	58.0748	110.02	102.332	84.3129	97.453	101.63	112.855	163.365
Sobic.006G235700	6.58122	7.48504	7.39334	7.71319	6.9337	7.83313	7.33599	8.5838	7.34618	8.67805	10.247	6.80601	5.92841	6.34394	5.17814
Sobic.006G235800	12.265	12.571	12.3222	13.2039	11.6332	19.5828	14.5687	8.44968	9.85252	9.64999	6.65155	12.7145	8.46915	16.3607	18.2758
Sobic.006G236000	24.6796	16.8893	12.909	14.2498	16.1016	16.1362	17.0484	15.5581	15.2973	11.0385	10.4268	15.1826	23.6078	17.1398	16.6513
Sobic.006G236500	25.7266	25.334	36.3799	27.5845	25.5776	23.1861	26.7609	25.2149	30.3354	28.0475	25.3478	31.4871	30.5948	27.8243	38.6838
Sobic.006G236600	10.0214	11.9953	8.68424	13.7269	6.77962	8.61644	8.36923	23.4713	15.8159	15.4122	21.3928	4.93622	7.62224	18.2527	9.54403
Sobic.006G236700	251.881	240.769	159.954	174.004	222.88	173.112	210.161	245.711	249.943	260.619	290.331	218.615	315.158	275.349	295.256
Sobic.006G236800	9.72226	11.7074	8.68424	11.243	11.171	12.8463	15.9119	15.1558	15.0381	13.3295	17.2581	11.817	9.73953	14.4686	12.1839
Sobic.006G236900	0.897439	1.15154	1.76032	0.522928	1.07858	0.783313	0.619943	0.268244	0.691405	0.555395	0.539315	0.673122	0.529322	0.333892	0.91379
Sobic.006G237000	70.2994	65.638	78.3928	86.2832	79.1982	67.5216	79.8694	102.201	88.9319	99.8323	107.503	77.3342	83.4212	96.3834	76.9614
Sobic.006G237100	4.4872	2.59098	3.40328	4.18343	4.77655	3.7599	3.20304	4.02366	3.19775	5.20683	5.21338	3.14123	7.09292	3.56151	4.46742
Sobic.006G237200	99.4662	101.24	115.477	108.638	107.626	108.41	90.8217	113.87	113.909	119.132	101.571	104.558	118.039	93.2671	92.3943
Sobic.006G237300	10.6197	7.86889	12.4396	10.0664	10.0924	7.67646	11.4689	9.7909	11.9267	10.8996	14.0222	10.9195	13.2331	11.1297	9.64556
Sobic.006G237400	16.0043	17.657	21.1238	17.3874	17.7965	15.0396	15.3953	14.4852	17.2851	15.8288	15.4604	14.0608	20.1142	13.3557	16.6513
Sobic.006G237900	9.12396	7.96485	12.7916	14.642	10.4005	15.0396	10.3324	8.44968	10.1982	10.8996	10.247	12.3406	8.15156	7.45691	13.4023
Sobic.006G238400	3.58976	1.91924	1.17355	1.56878	1.15562	1.56663	0.826591	1.07298	1.64209	1.73561	0.898859	1.12187	2.32902	1.55816	2.03064
Sobic.006G238600	1.19659	3.83848	1.99503	1.83025	2.00307	2.5066	2.1698	1.60946	2.16064	2.49928	2.33703	1.57062	2.11729	1.78076	2.13218
Sobic.006G238700	34.1027	27.733	28.3998	31.3757	24.4991	26.476	28.3107	26.0197	28.434	31.5187	25.7074	32.8334	34.8294	28.2695	33.0995
Sobic.006G239000	5.98293	5.08599	5.1636	3.39903	6.08625	7.04981	5.26952	4.56015	5.01268	5.20683	3.95498	4.71185	3.49353	4.67448	4.56895
Sobic.006G239100	2.54274	6.71734	3.16857	2.61464	3.54389	2.34994	2.89307	0.938854	2.41992	2.98525	3.59543	2.16895	3.38766	2.22594	1.92911
Sobic.006G239300	28.2693	25.334	27.2263	28.7611	34.3603	19.7395	33.0636	23.8737	29.3847	29.9913	30.9207	24.7559	42.2399	21.9256	25.5861
Sobic.006G239400	4.78634	4.03041	3.99005	4.18343	3.15868	4.22989	4.54625	3.21893	5.09911	4.44316	4.67407	2.69249	2.9642	4.0067	2.43677
Sobic.006G239800	113.975	93.467	77.5713	84.4529	86.209	71.9081	83.0724	54.5876	77.8695	78.3802	77.1221	80.5502	106.605	70.2285	63.9653
Sobic.006G240100	3.8889	2.59098	3.63799	4.70635	2.92756	4.38655	3.92631	1.74359	2.24707	4.72086	2.87635	4.56227	2.9642	4.22929	5.27968
Sobic.006G240300	0.44872	0.95962	0.586773	0.784392	1.07858	0.783313	1.44653	1.07298	0.864256	0.694244	1.43817	0.972287	1.05864	1.00167	1.11685
Sobic.006G240400	39.4873	32.0513	31.451	42.2265	29.0445	34.9357	30.6872	28.8362	35.6073	45.473	32.8982	45.0244	40.5461	40.067	39.3945
Sobic.006G240500	112.928	70.724	72.8772	82.6227	90.6003	90.7076	85.6555	64.1103	96.9695	84.3507	82.1557	79.3535	78.0221	79.8001	67.8235
Sobic.006G240600	0.44872	1.91924	0.469418	0.915124	1.00153	1.56663	0.619943	1.2071	0.604979	0.902517	1.97749	0.448748	1.05864	0.556486	0.507661
Sobic.006G240700	41.8805	33.2029	24.7618	34.3825	45.9165	50.602	41.5362	48.0157	37.2494	44.6399	42.7857	37.3956	56.3199	46.2996	33.0995
Sobic.006G240800	4.93591	8.73255	5.1636	3.2683	5.70104	7.36314	4.85622	6.57198	5.44481	5.34568	5.57292	5.23539	3.81112	5.56486	3.95976
Sobic.006G240900	17.3505	10.7477	13.8478	13.9883	17.1802	13.6296	16.1185	24.9467	22.3842	22.3547	25.168	17.7255	25.5133	15.359	23.657
Sobic.006G241200	0.747866	0.575772	1.17355	0.392196	1.46378	4.07323	0.826591	1.60946	1.29638	1.45791	2.69658	1.04708	1.16451	2.00335	0.91379
Sobic.006G241300	1.49573	2.7829	2.5818	2.35318	1.84899	3.28991	2.99639	2.54832	3.19775	2.77698	3.77521	1.94457	2.11729	1.78076	1.52298
Sobic.006G241350	6.28207	8.73255	9.27101	12.4195	12.2495	18.0162	11.4689	15.8264	13.396	22.7018	25.3478	9.19933	9.21021	12.4653	7.41185
Sobic.006G241400	6.88037	13.9145	15.0214	5.88294	9.24493	16.6062	9.60912	9.25441	7.25975	7.22014	8.80881	7.47913	8.0457	5.67616	7.20879
Sobic.006G241600	26.1753	50.476	34.3849	27.8459	30.8935	36.9724	29.1373	21.8619	28.3476	22.7712	19.2356	25.0551	28.7951	21.2578	24.1647
Sobic.006G241800	5.68378	7.67696	4.69418	8.62832	6.47145	6.42316	7.33599	11.6686	12.791	11.5245	13.8424	6.50684	8.36329	8.23599	11.3716
Sobic.006G241900	3.73933	12.2831	10.6793	8.23612	7.78115	11.7497	8.98918	12.2051	10.6303	5.20683	7.19087	8.90016	7.51637	9.46026	8.32564
Sobic.006G242000	266.39	383.08	400.414	268.916	296.685	219.641	271.225	215.668	284.513	193.069	225.973	313.151	348.506	188.537	269.162
Sobic.006G242100	58.9318	80.2243	91.3018	76.3475	84.8222	92.9009	96.5045	71.487	90.4012	67.4111	95.6386	60.8053	63.2011	75.1256	52.086
Sobic.006G242300	61.7737	48.6528	52.5748	57.7836	53.3124	58.4351	50.8353	69.341	70.1776	74.1453	67.7739	56.3926	48.5918	70.785	64.7776
Sobic.006G242401	2.84189	1.43943	1.17355	1.69952	2.00307	0.783313	2.06648	2.41419	1.90136	2.49928	2.5168	3.14123	3.38766	2.89373	1.62452
Sobic.006G242500	2.54274	3.35867	3.40328	3.00684	2.92756	2.34994	3.51301	3.75541	3.0249	4.09604	2.15726	1.57062	2.85834	2.33724	2.94444
Sobic.006G242900	52.3506	51.4357	32.2725	26.0157	32.5884	48.4087	25.6243	24.4102	32.496	26.3813	15.4604	37.994	61.8248	35.0586	50.0554
Sobic.006G243200	137.159	99.7046	114.773	111.514	119.568	67.6782	104.874	89.3252	138.454	109.76	115.054	128.043	157.738	98.7206	162.147
Sobic.006G243500	7.92738	5.18195	4.81154	4.18343	5.39288	7.83313	6.30276	6.30373	3.62987	5.06798	3.95498	3.21603	4.55217	3.78411	3.65516
Sobic.006G243600	17.2009	7.77293	8.44953	12.9425	10.1694	2.81993	10.4357	15.6923	13.0503	13.746	8.62904	16.0801	27.4189	13.9122	16.7528
Sobic.006G243700	1.49573	0.767696	0.704127	0.784392	1.07858	3.44658	1.54986	2.01183	1.12353	2.5687	0.898859	0.972287	0.95278	1.44686	1.52298
Sobic.006G244400	32.9061	19.6722	26.9915	34.2518	26.8103	11.2797	19.7349	11.1321	25.1498	24.368	14.3817	43.6033	28.5834	23.0385	45.6895
Sobic.006G244500	14.2095	10.5558	10.0925	11.3737	10.5546	10.9664	10.2291	9.65678	7.69188	9.3723	8.62904	13.612	12.7037	11.0184	12.9961
Sobic.006G244600	22.5855	19.0964	23.9403	16.2108	16.872	19.8961	19.3216	13.9487	21.52	15.6899	9.5279	19.2214	18.5263	15.0251	20.2049
Sobic.006G244700	48.9104	39.1525	41.4261	36.4742	29.1986	39.6356	30.9972	18.9112	35.953	31.5881	10.7863	38.5175	33.4532	33.5005	45.588
Sobic.006G244800	746.669	655.996	606.84	694.972	676.267	514.48	715.518	884.937	764.002	813.029	762.232	722.708	1075.9	774.072	600.462
Sobic.006G244900	109.039	109.972	120.171	120.273	112.557	103.867	114.483	121.112	116.934	107.261	111.458	96.3312	103.641	107.958	91.379
Sobic.006G245100	0.897439	1.63135	0.821482	0.915124	0.385205	1.09664	1.54986	1.34122	1.46924	0.694244	1.61795	0.972287	0.529322	0.77908	0.406129
Sobic.006G245200	4.18805	3.83848	3.16857	3.00684	3.77501	3.60324	1.75651	3.48717	4.32128	3.74892	3.05612	1.94457	4.23458	2.67113	2.63984
Sobic.006G245300	8.07695	8.54062	5.51566	3.92196	4.00614	4.69988	3.61634	2.01183	4.66698	4.58201	3.23589	6.95559	11.0099	4.0067	5.38121
Sobic.006G245400	115.171	82.8152	103.155	105.762	77.8115	74.8847	84.0023	73.0965	94.031	83.9341	81.6164	114.655	103.641	98.2754	117.371
Sobic.006G245500	1.6453	2.68694	0.586773	3.2683	1.38674	4.69988	2.5831	2.41419	1.64209	2.91583	1.97749	1.34624	1.27037	1.11297	2.43677
Sobic.006G245600	0.44872	1.34347	1.2909	0.65366	0.770411	0.783313	0.309972	0.268244	1.29638	0.62482	0.539315	1.49583	1.16451	1.11297	1.21839
Sobic.006G245700	23.1838	15.4499	15.4908	17.6488	20.3388	13.473	19.5282	22.1301	23.5078	19.9942	21.0333	21.7643	17.3618	23.3724	22.134
Sobic.006G245800	1.19659	1.72732	1.40825	2.35318	1.3097	1.40996	1.44653	1.87771	1.12353	1.73561	1.2584	2.84207	2.01142	1.22427	1.21839
Sobic.006G246100	141.496	161.504	200.442	181.195	160.322	101.047	134.114	119.369	152.109	124.061	122.065	207.022	150.645	109.294	176.565
Sobic.006G246200	20.342	16.1216	25.2312	23.401	20.2618	7.83313	17.5651	27.495	22.4707	27.5615	31.4601	25.3542	26.7837	21.8143	20.2049
Sobic.006G246300	18.5471	16.3135	24.9965	23.7932	16.795	10.3397	12.1922	6.43785	13.9145	8.46978	5.93247	21.5399	10.6923	10.3506	21.931
Sobic.006G246500	4.18805	3.83848	3.63799	3.2683	3.69797	2.97659	3.30636	2.54832	2.24707	1.66619	2.5168	3.66477	3.17593	2.89373	3.1475
Sobic.006G246900	80.6199	56.4257	80.6226	86.8061	76.4248	55.3019	73.05	159.739	77.6966	128.852	121.885	92.5168	116.027	110.296	83.2564
Sobic.006G247100	1850.82	1242.32	1812.66	1736.64	1725.57	1060.14	1477.01	927.587	1503.98	1288.31	970.048	1531.35	1385.24	1080.14	1145.39
Sobic.006G247800	138.654	86.5578	83.7911	102.363	100.076	80.3679	114.38	240.749	197.742	160.856	201.884	98.9489	127.99	166.389	134.632
Sobic.006G247900	16.1539	15.066	11.1487	12.8117	8.85972	14.5696	13.2255	15.1558	12.5317	10.3442	8.80881	14.0608	12.1744	14.9138	18.0727
Sobic.006G248400	15.1069	21.1116	24.6445	14.1191	17.5654	24.596	17.0484	7.10846	14.0874	7.22014	7.0111	12.7893	8.25743	11.6862	14.7222
Sobic.006G248500	2.99146	1.82328	4.10741	3.13757	3.54389	2.97659	3.61634	1.34122	2.41992	1.80503	2.33703	3.06644	2.64661	2.78243	2.63984
Sobic.006G248900	12.8633	7.38908	7.04127	14.2498	7.16482	4.22989	10.3324	18.6429	11.8403	15.2039	14.202	15.033	7.93983	15.359	13.8084
Sobic.006G249300	13.9103	9.40428	14.4346	9.8049	13.174	8.7731	11.0557	7.24258	11.581	7.70611	7.90996	11.3683	9.63366	8.68118	9.4425
Sobic.006G249400	18.2479	20.6318	21.1238	25.6235	20.7241	24.596	17.7717	19.85	19.7915	24.5068	25.5276	19.8945	20.8553	21.1465	19.3927
Sobic.006G249500	1.79488	1.82328	1.05619	1.96098	1.77194	1.2533	1.54986	2.41419	0.950682	1.45791	1.61795	1.79499	2.01142	1.00167	1.72605
Sobic.006G250200	7.17951	10.5558	12.909	8.10539	11.4791	12.8463	11.6756	11.4004	10.2846	5.83165	12.2245	8.90016	12.9155	7.34562	7.61492
Sobic.006G250300	6.88037	16.6974	13.3784	9.02051	9.24493	10.4964	10.3324	8.44968	9.33396	8.40035	8.44927	9.04974	11.4334	10.3506	9.54403
Sobic.006G250400	11.0684	16.0257	12.3222	6.79807	13.097	9.08643	11.2623	11.4004	10.5439	6.2482	13.1233	9.79766	12.7037	7.45691	6.49806
Sobic.006G250500	31.2608	23.9905	26.6395	34.3825	30.7394	27.8859	32.857	31.3845	36.1259	36.7949	37.2127	34.2544	37.5819	31.3858	35.8409
Sobic.006G250800	2.69232	5.85368	1.17355	2.48391	1.77194	2.66326	2.37645	1.87771	2.24707	1.31906	1.61795	0.897495	1.7997	1.78076	2.23371
Sobic.006G250900	57.5857	64.1026	67.2441	60.1367	56.24	79.2712	67.0572	65.7198	64.3006	57.9	55.0102	70.9769	54.4143	73.7901	68.4327
Sobic.006G251000	4.33762	4.12637	6.10244	5.62148	3.85205	5.16986	4.85622	2.68244	6.65477	3.61007	4.13475	5.08581	2.32902	3.45021	6.80266
Sobic.006G251400	5.53421	9.30832	6.80656	6.01367	5.54696	4.69988	7.64597	5.63312	7.17332	5.62338	6.83133	4.41269	8.68088	6.23264	5.68581
Sobic.006G251500	21.9873	19.5763	19.3635	17.3874	17.4883	16.6062	22.4213	24.6784	22.9028	26.2424	25.3478	19.6701	28.4775	21.1465	19.5957
Sobic.006G251600	8.07695	10.9397	6.68921	8.36685	9.01381	9.24309	10.7457	16.2288	7.69188	11.3856	14.9211	5.53455	8.99848	10.6845	9.4425
Sobic.006G251800	122.65	88.0932	111.135	95.3037	113.867	69.5582	113.76	96.1654	96.0188	138.363	132.492	113.384	167.901	104.397	95.4403
Sobic.006G251900	1.79488	1.63135	1.17355	2.48391	0.462247	0.783313	1.65318	1.34122	2.85204	2.49928	3.05612	1.57062	2.9642	2.00335	2.63984
Sobic.006G252100	31.7095	30.228	25.5833	25.8849	23.1123	29.6092	22.6279	22.2642	22.2978	24.9928	28.2242	26.1769	35.888	23.8176	25.0785
Sobic.006G252200	90.6413	97.8813	94.353	96.2188	112.095	116.087	104.46	113.333	110.711	97.0553	117.75	91.5445	89.3496	92.1541	88.8407
Sobic.006G252300	12.7137	13.0508	13.6131	10.3278	13.5592	16.6062	11.6756	13.0098	13.396	13.4683	12.584	9.79766	14.6093	10.9071	11.7777
Sobic.006G252400	6.58122	4.31829	5.39831	7.321	6.08625	2.97659	4.23628	8.18144	6.30907	9.99712	9.16836	6.20768	10.6923	6.67783	5.88887
Sobic.006G252466	2.84189	2.39905	1.64296	2.09171	3.23573	5.16986	3.20304	1.87771	1.90136	1.31906	1.79772	2.46811	1.4821	2.11465	1.92911
Sobic.006G252600	1.79488	2.11116	2.22974	1.17659	1.6949	3.60324	1.85983	0.67061	2.85204	1.11079	0.179772	1.57062	1.05864	1.22427	1.92911
Sobic.006G252700	6.88037	10.6518	8.68424	6.27514	10.0924	9.86974	10.0224	8.5838	6.13622	7.49784	9.16836	8.97495	7.51637	8.79248	5.68581
Sobic.006G252900	8.52567	8.73255	8.56688	8.75905	7.78115	13.3163	6.81938	7.37671	5.35839	4.99856	7.37064	6.05809	6.88119	5.00837	6.19347
Sobic.006G254100	6.43165	12.2831	9.38836	12.2888	8.16635	11.2797	8.26591	7.51083	7.95115	5.13741	5.93247	9.57328	6.98705	10.3506	9.84863
Sobic.006G254300	7.77781	16.4095	8.21482	11.1122	7.62707	12.3763	12.0889	9.7909	8.98826	6.59532	8.98859	6.8808	5.50495	7.34562	9.84863
Sobic.006G254500	592.011	421.849	483.501	454.425	613.478	480.484	556.296	1195.29	715.517	888.563	908.926	553.231	753.755	863.555	594.268
Sobic.006G254600	1.04701	1.91924	2.22974	1.17659	2.00307	2.03661	1.96315	0.536488	1.20996	0.971942	0.179772	2.09416	0.95278	0.77908	1.31992
Sobic.006G254700	30.5129	25.5259	24.2924	34.7747	23.1894	24.7527	19.9415	45.3332	25.582	30.1996	33.7971	32.4594	31.5476	37.3959	30.1551
Sobic.006G254800	4.78634	4.03041	3.28593	3.6605	3.9291	2.03661	4.13295	3.62129	1.98779	3.19352	4.31452	2.69249	4.12871	2.89373	4.06129
Sobic.006G255000	3.14104	5.08599	5.04624	4.83709	3.62093	5.16986	3.20304	2.41419	2.76562	2.08273	1.2584	4.33789	2.54075	2.55984	3.4521
Sobic.006G255100	81.8165	70.6281	68.8871	70.8568	67.6421	81.4645	65.404	60.8914	66.807	66.6474	52.3136	70.3786	68.3884	74.4578	69.4481
Sobic.006G255400	130.129	55.0822	65.2491	92.8198	110.554	37.129	66.8505	81.1438	113.218	135.378	102.65	110.242	196.484	75.4595	103.664
Sobic.006G255500	18.8462	15.8337	13.6131	18.4332	14.8689	11.123	9.29915	20.6548	17.458	30.3385	23.5501	14.7339	17.7852	8.68118	11.1685
Sobic.006G255600	64.466	56.2338	67.0094	55.2997	59.7068	42.7689	52.9018	35.2741	70.869	64.2176	40.4486	68.7332	70.7174	45.5206	66.0975
Sobic.006G255900	6.43165	5.75772	4.45947	4.44489	5.46992	8.7731	4.54625	6.43785	6.82762	4.92913	2.87635	5.31018	5.92841	5.23097	6.70113
Sobic.006G256100	41.2822	31.4755	36.3799	30.5913	34.8226	31.8025	35.6467	29.9092	29.9033	30.6856	28.5837	29.9913	36.9467	24.0402	26.8045
Sobic.006G256300	16.3035	22.647	18.7767	15.2957	17.4883	15.3529	21.388	17.8382	19.705	18.1892	21.7524	17.8003	20.5377	14.6912	11.5747
Sobic.006G256500	13.0129	16.6974	10.7966	10.4586	12.1725	19.1128	12.7088	10.5956	13.4824	11.7327	10.7863	11.8918	11.2216	12.1314	10.4578
Sobic.006G256600	4.78634	8.06081	6.57185	6.01367	4.85359	6.2665	6.5094	5.90137	6.39549	4.79028	4.49429	3.73956	5.18736	4.89708	7.00572
Sobic.006G256900	2.69232	4.51022	5.1636	4.44489	2.6194	3.13325	1.65318	2.54832	3.0249	1.73561	1.2584	2.61769	2.11729	1.44686	1.52298
Sobic.006G257001	50.8549	46.1577	58.5599	52.4236	43.3741	58.9051	41.7428	35.8106	42.5214	36.4478	30.9207	52.2043	30.0655	43.2946	56.4519
Sobic.006G257100	3.73933	6.33349	6.68921	4.57562	6.08625	10.3397	4.85622	3.62129	3.7163	1.73561	4.67407	3.4404	2.75248	6.34394	2.53831
Sobic.006G257200	5.53421	7.29311	4.81154	5.88294	5.70104	6.42316	5.26952	5.76724	6.22264	4.92913	5.57292	4.48748	5.61081	7.45691	8.12258
Sobic.006G257300	7.92738	9.69217	7.98011	9.54344	8.2434	12.063	10.1257	7.10846	7.0869	6.59532	5.03361	7.55392	9.31607	10.128	9.34097
Sobic.006G257700	185.919	189.333	187.063	200.804	228.966	144.756	209.024	210.035	194.285	258.953	210.333	229.908	233.855	175.627	220.731
Sobic.006G257800	16.3035	16.9853	16.6643	14.9035	14.0985	16.2929	11.8822	8.31556	10.8032	6.87302	8.08973	14.4347	10.5864	8.56989	13.3007
Sobic.006G257900	486.412	691.886	504.859	537.178	642.446	762.79	589.566	1015.57	658.304	714.516	936.79	496.315	589.559	632.836	445.93
Sobic.006G258000	2.69232	2.68694	3.28593	2.87611	1.38674	3.7599	4.02963	2.54832	2.59277	3.26295	4.13475	3.66477	2.54075	4.67448	4.16282
Sobic.006G258300	1.94445	1.72732	3.75534	2.35318	3.69797	4.22989	3.40969	2.41419	3.28417	2.22158	3.95498	2.46811	2.11729	1.89205	2.03064
Sobic.006G258400	4.78634	4.22233	3.16857	3.00684	3.23573	4.22989	3.30636	2.54832	3.7163	3.05467	4.31452	3.96394	2.9642	2.55984	2.94444
Sobic.006G258500	79.1242	71.7796	88.9547	79.0929	75.1151	82.2478	83.279	73.9012	71.9925	73.6593	65.4369	78.6804	72.1995	79.5775	76.3522
Sobic.006G259000	46.0685	43.1829	25.4659	36.082	37.1338	33.0558	38.4365	36.6153	38.7187	49.9162	40.0891	34.03	55.8964	39.7331	36.4501
Sobic.006G259401	0.897439	1.34347	3.16857	2.09171	1.3097	0.469988	0.826591	0.402366	1.20996	1.59676	0.179772	4.2631	2.22315	1.44686	2.74137
Sobic.006G259600	10.0214	9.5962	10.2098	9.41271	9.55309	10.4964	8.26591	11.9369	7.60545	5.9705	7.55041	12.3406	8.57502	9.01507	8.22411
Sobic.006G259700	12.8633	17.4651	12.7916	14.2498	10.6317	24.126	13.8454	12.071	10.2846	11.1773	5.93247	17.7255	10.163	18.4753	15.839
Sobic.006G259800	9.72226	3.64656	5.28095	4.96782	5.23879	3.60324	4.7529	2.95068	4.66698	7.42841	2.33703	6.80601	7.7281	7.45691	9.4425
Sobic.006G259900	35.5984	41.2637	34.0328	38.3045	39.5221	45.4321	46.4957	42.3825	39.4965	42.4877	36.8532	33.2821	39.3816	40.5122	32.998
Sobic.006G260000	3.8889	3.93444	5.39831	3.79123	3.46685	3.44658	4.85622	4.82839	4.49413	5.06798	2.87635	5.31018	3.17593	3.8954	4.67048
Sobic.006G260200	141.795	98.8409	113.012	92.0354	114.868	109.037	136.697	167.116	180.802	187.793	180.311	136.12	171.606	179.968	163.365
Sobic.006G260300	8.07695	8.82851	11.3834	8.62832	8.55156	8.61644	9.40247	8.85205	8.64256	6.73417	6.65155	10.7699	4.65803	7.45691	11.6762
Sobic.006G260400	572.417	743.226	669.273	1021.02	776.189	854.438	890.238	1241.43	874.108	816.362	1073.78	659.435	497.563	832.503	556.904
Sobic.006G260500	4.93591	4.7981	7.62804	5.62148	6.08625	6.73649	6.09611	2.41419	4.58056	4.16546	3.41566	4.56227	2.22315	4.118	4.36589
Sobic.006G260600	2.69232	2.39905	2.5818	3.92196	3.0046	3.44658	3.82298	4.82839	3.0249	3.74892	4.49429	3.14123	2.43488	3.00502	3.95976
Sobic.006G260800	10.6197	9.40428	9.15365	5.49075	6.24033	6.73649	6.30276	4.15778	6.82762	4.99856	2.87635	7.17996	7.19878	7.34562	8.63024
Sobic.006G260900	0.598293	0.863658	2.11238	1.17659	0.924493	0.939975	1.34321	1.07298	1.12353	0.763669	0.539315	0.897495	0.846915	0.333892	2.13218
Sobic.006G261100	75.684	76.6737	75.1069	69.5495	84.5911	69.7148	85.4488	88.3864	81.2401	73.0345	91.5038	69.2567	79.2925	66.8896	54.6243
Sobic.006G261200	1.6453	2.30309	0.469418	0.784392	0.616329	0.62665	1.03324	1.74359	0.604979	1.94388	1.43817	1.19666	1.7997	0.667783	1.11685
Sobic.006G261300	15.5556	15.9297	13.9652	25.6235	16.1016	10.8097	13.3288	15.8264	15.1245	19.5083	17.4379	20.4928	26.3602	16.9172	19.9003
Sobic.006G261400	9.42311	11.1316	11.7355	12.0273	8.16635	6.42316	8.98918	8.98617	8.29686	5.90108	10.4268	9.57328	7.7281	10.128	9.03637
Sobic.006G261500	18.8462	11.8993	20.0676	14.1191	18.9521	10.9664	15.8086	8.04732	15.2973	18.814	8.62904	24.1576	19.2673	15.9155	27.3122
Sobic.006G261600	68.8037	82.2395	103.037	85.6295	94.5294	101.831	98.8809	69.341	101.118	125.45	123.144	88.5529	116.133	97.4964	89.653
Sobic.006G261700	26.9232	26.0057	34.2675	26.9308	29.8919	41.2022	27.2775	15.6923	23.8535	13.746	16.7188	33.2821	9.5278	24.3741	41.5267
Sobic.006G261800	6.43165	8.63658	8.56688	7.84392	7.3189	8.45978	8.16259	5.90137	6.48192	4.51259	7.55041	8.00267	6.88119	6.90043	10.4578
Sobic.006G261900	11.6667	25.6219	13.9652	16.2108	15.5623	22.2461	14.982	18.5088	16.6801	15.0651	12.7638	11.3683	10.3747	15.2477	17.6666
Sobic.006G262100	5.83335	7.96485	11.9702	7.58246	10.9398	16.2929	12.2955	10.5956	10.1982	10.7608	11.8649	6.05809	9.31607	13.1331	8.12258
Sobic.006G262300	14.8077	31.1877	17.3685	14.1191	19.4914	19.4262	19.1149	25.2149	22.125	17.8421	16.1795	16.7532	17.15	19.6996	18.5804
Sobic.006G262501	1.04701	1.72732	0.821482	1.04586	0.231123	0.62665	0.929915	1.34122	0.77783	0.138849	0.719087	0.373956	0.211729	0.667783	0.304597
Sobic.006G262600	8.67524	9.11639	10.3272	11.7659	14.1756	11.123	12.3989	20.923	13.0503	21.7993	20.8535	10.022	8.68088	13.9122	7.20879
Sobic.006G262800	1.49573	0.863658	0.469418	0.65366	1.15562	0.939975	0.619943	1.2071	1.20996	1.11079	1.07863	0.972287	0.635187	1.33557	1.42145
Sobic.006G262900	2.84189	3.07079	6.21979	3.52977	4.39134	3.13325	3.30636	0.536488	2.67919	2.01331	0.539315	4.33789	1.16451	3.33892	3.04597
Sobic.006G263000	3.58976	1.34347	2.69915	2.22244	1.3097	1.72329	1.75651	1.60946	2.41992	1.73561	0.898859	3.66477	2.32902	2.78243	3.85823
Sobic.006G263100	84.0601	87.1335	90.0109	87.9827	102.542	67.8349	88.0319	91.2029	92.3025	116.633	117.75	93.1151	117.827	84.1407	84.2718
Sobic.006G263200	15.406	19.2884	20.0676	16.4722	20.0307	18.1729	24.3844	13.9487	17.8037	13.746	20.1344	15.407	15.1386	15.2477	18.5804
Sobic.006G263300	84.9576	116.69	97.4043	154.133	143.065	195.045	167.798	138.548	125.058	94.4172	152.626	76.4367	63.4128	95.1591	80.1089
Sobic.006G263400	0.44872	1.34347	1.40825	1.30732	1.61786	1.56663	1.75651	1.60946	1.12353	0.971942	0.719087	1.12187	1.16451	1.33557	0.609193
Sobic.006G263600	59.6797	53.3549	51.9881	67.9807	68.1043	37.599	57.5514	65.988	87.3763	130.171	94.3802	84.8133	143.976	84.9198	98.1817
Sobic.006G263700	1.94445	2.39905	2.93386	1.83025	2.08011	2.03661	2.5831	1.47534	2.07421	1.45791	1.79772	2.31853	1.7997	1.89205	1.31992
Sobic.006G263900	1.94445	2.39905	2.11238	1.56878	2.23419	1.87995	2.99639	3.21893	2.85204	2.5687	3.59543	2.31853	2.11729	2.55984	3.65516
Sobic.006G264000	33.3548	37.0413	33.3287	33.9903	33.744	45.4321	43.2927	32.5916	29.8168	33.6014	37.5723	31.2628	31.7593	33.7231	27.7183
Sobic.006G264100	0.299146	1.53539	1.40825	0.392196	0.770411	0.783313	0.723267	1.87771	0.691405	0.902517	1.43817	1.04708	0.529322	0.445189	0.91379
Sobic.006G264201	3.44018	0.95962	0.821482	1.30732	1.00153	83.1878	8.26591	1.74359	1.72851	1.11079	1.2584	1.27145	1.05864	1.00167	1.92911
Sobic.006G264300	109.488	140.201	124.396	153.087	128.659	116.087	134.528	185.491	136.12	181.614	187.502	132.53	151.492	146.467	117.574
Sobic.006G264500	3.58976	3.5506	3.99005	2.74537	3.08164	1.87995	3.82298	3.0848	2.50634	3.26295	2.5168	4.2631	2.75248	3.22762	2.53831
Sobic.006G265000	11.6667	11.7074	12.6743	8.36685	9.86126	8.30311	8.98918	6.16961	11.1489	8.5392	11.5054	11.2935	11.1158	7.56821	8.42718
Sobic.006G265100	51.9019	50.8599	63.2541	57.1299	61.0936	40.8889	54.6583	94.556	74.0667	102.818	103.009	49.2127	64.1538	58.5423	28.9367
Sobic.006G265200	10.171	9.21236	8.33217	8.36685	8.47452	10.3397	8.98918	7.91319	9.16111	6.66474	6.47178	13.1633	11.2216	7.56821	11.8793
Sobic.006G265300	3.14104	1.43943	3.28593	3.6605	2.85052	2.66326	3.30636	3.48717	2.24707	2.49928	4.13475	4.41269	2.43488	5.11967	4.46742
Sobic.006G265400	2.39317	2.0152	3.16857	3.6605	3.69797	1.87995	1.44653	2.41419	3.28417	2.8464	1.07863	3.36561	4.23458	2.67113	1.82758
Sobic.006G265500	2.39317	0.863658	1.05619	1.43805	1.23266	0.156663	1.13656	0.938854	1.38281	1.73561	1.79772	1.34624	0.95278	0.890378	1.01532
Sobic.006G265600	90.0431	62.2794	58.6773	67.9807	53.9288	59.3751	53.8317	47.7474	70.869	58.4554	39.7296	75.9131	56.214	81.8035	116.254
Sobic.006G265700	1.19659	1.63135	2.22974	0.784392	2.08011	1.56663	1.96315	0.804732	1.90136	1.66619	1.97749	1.86978	1.16451	2.00335	3.35056
Sobic.006G265900	3.58976	5.94965	8.68424	6.5366	6.08625	12.063	5.26952	4.69427	4.062	5.06798	5.57292	5.38497	5.71668	6.12135	6.09193
Sobic.006G266100	16.6026	19.6722	16.3123	19.0869	17.7965	17.8595	17.1518	23.3372	16.6801	18.1892	17.2581	17.8751	15.0327	22.7046	23.4539
Sobic.006G266200	8.52567	8.82851	8.09746	7.71319	6.39441	8.7731	8.36923	10.7298	8.64256	10.5525	8.80881	7.55392	5.18736	10.2393	7.31032
Sobic.006G266300	60.1284	48.2689	45.6509	49.1553	73.8054	81.6212	67.9871	83.2897	64.0414	53.5956	66.5155	52.8774	53.3557	77.4629	56.1473
Sobic.006G266600	44.5728	29.5563	29.3386	38.043	44.2216	43.8655	41.9495	37.8224	40.62	45.5424	48.7181	38.5175	50.9208	39.1766	34.2164
Sobic.006G266700	1.94445	2.97482	2.69915	3.79123	3.54389	2.19328	3.09972	2.68244	3.28417	3.88777	3.05612	3.58998	1.90556	3.78411	3.75669
Sobic.006G267000	20.1924	35.7938	29.5733	36.082	25.3465	39.6356	26.0376	17.3017	19.4458	23.2572	10.7863	44.426	18.6321	20.9239	36.8562
Sobic.006G267100	1.34616	1.05558	2.46445	1.83025	2.08011	2.03661	2.37645	1.2071	1.72851	1.45791	2.33703	2.69249	2.22315	1.66946	3.04597
Sobic.006G267200	0.44872	1.05558	1.52561	1.04586	1.15562	0.469988	1.03324	0.938854	0.950682	0.347122	1.07863	0.822704	0.317593	0.667783	1.42145
Sobic.006G267300	41.2822	42.7031	42.1303	46.1484	42.9119	41.8289	41.9495	59.0137	47.4477	47.0698	59.6842	49.811	52.4029	52.3097	40.3083
Sobic.006G267500	166.475	91.5478	101.277	87.0675	150.076	138.02	113.036	107.029	125.231	156.899	114.874	122.359	164.513	145.799	173.214
Sobic.006G267600	18.3975	16.6014	15.2561	16.7337	19.4144	25.066	17.9784	9.92502	15.643	13.1212	10.7863	18.1743	19.2673	13.3557	16.0421
Sobic.006G267700	94.3807	90.3962	90.5977	87.5905	108.936	80.3679	98.8809	135.866	97.6609	100.179	103.009	82.2704	97.0777	84.4746	106.203
Sobic.006G267800	10.6197	6.62138	5.86773	8.62832	9.86126	9.39975	8.16259	13.4122	13.7417	9.64999	12.9436	8.22704	7.83397	13.3557	9.34097
Sobic.006G267900	64.7652	110.452	75.2243	67.9807	75.3462	73.4747	51.4553	58.7454	92.5618	82.1291	87.5488	71.1265	113.91	49.5273	45.2834
Sobic.006G268000	0.897439	4.03041	2.69915	2.09171	2.69644	2.19328	1.75651	2.41419	1.55566	2.77698	2.87635	2.61769	1.37624	1.89205	1.31992
Sobic.006G268300	4.03848	6.71734	5.1636	6.14441	4.54542	5.0132	4.64957	7.24258	4.83983	4.51259	8.62904	3.81436	6.66946	5.67616	5.58427
Sobic.006G268600	1.94445	3.45463	2.5818	4.83709	3.0046	3.13325	3.51301	3.75541	3.28417	4.37374	3.41566	2.5429	2.75248	2.78243	3.65516
Sobic.006G268900	163.633	108.725	122.049	148.773	164.945	115.774	122.439	146.998	145.886	185.641	179.053	152.425	211.411	140.791	138.592
Sobic.006G269200	35.5984	79.3606	75.811	91.9046	55.2385	120.473	65.3007	74.7059	49.7811	84.5589	119.548	69.4063	38.1112	66.4444	45.588
Sobic.006G269600	13.6112	8.54062	7.51069	10.72	9.16789	13.6296	7.64597	12.3392	9.59324	14.718	8.98859	11.3683	11.2216	15.9155	11.5747
Sobic.006G269700	8.67524	5.37387	8.21482	6.40587	7.39594	12.533	7.02602	9.7909	4.66698	8.19208	7.73018	6.58163	6.77532	5.67616	6.70113
Sobic.006G269800	1.34616	2.0152	2.34709	1.96098	0.616329	2.5066	2.68642	1.2071	1.29638	1.31906	2.69658	2.01936	0.846915	1.89205	1.31992
Sobic.006G269900	14.359	9.5962	10.6793	11.5044	9.16789	10.0264	10.6424	10.1933	11.0625	10.4831	5.57292	12.4154	7.19878	11.4636	16.0421
Sobic.006G270000	4.78634	4.89406	2.46445	4.96782	5.08471	3.28991	5.16619	7.37671	5.09911	5.6928	8.08973	3.81436	7.62224	6.01005	4.67048
Sobic.006G270100	62.8207	68.133	71.3516	62.4899	67.3339	53.4219	56.2082	52.1734	58.1644	61.0241	75.8637	53.9993	77.1752	48.8595	53.3044
Sobic.006G270500	25.8762	29.0765	31.5684	30.722	40.4466	34.7791	44.7392	65.8539	42.3485	48.0417	56.9876	34.2544	44.9924	44.2963	30.0535
Sobic.006G270600	8.22652	14.4903	11.6181	8.62832	8.78268	12.2197	8.36923	8.5838	8.72899	7.98381	8.08973	9.57328	5.08149	10.9071	11.067
Sobic.006G270900	91.3892	74.2746	83.9085	86.2832	79.1982	74.5714	65.8173	87.5816	89.2776	91.5014	79.8186	85.0377	103.959	78.5758	73.9155
Sobic.006G271000	9.42311	9.02043	6.4545	9.02051	5.93216	9.39975	5.68281	6.84022	8.90184	9.51114	6.11224	6.73122	7.41051	10.6845	9.23943
Sobic.006G271100	0.44872	2.59098	1.76032	0.915124	1.38674	0.313325	1.96315	0.938854	1.29638	1.45791	1.43817	0.897495	1.27037	0.77908	0.91379
Sobic.006G271200	77.9276	65.5421	68.8871	69.5495	68.3354	54.2052	60.7544	45.3332	73.8075	79.2827	58.7854	79.7275	91.9962	65.2202	81.9365
Sobic.006G271300	33.8035	53.8347	50.5798	40.6577	42.3726	34.4658	51.1453	48.1498	48.744	43.3208	61.8415	36.1242	45.4158	44.7415	41.6282
Sobic.006G271500	6.1325	7.19715	8.33217	9.15124	7.08778	9.24309	9.91909	6.16961	7.34618	4.72086	4.13475	4.86143	5.29322	6.34394	8.63024
Sobic.006G271800	10.171	6.90927	8.09746	10.5893	7.08778	6.57983	5.78614	5.499	6.91405	6.45647	7.55041	10.022	6.45773	10.3506	11.5747
Sobic.006G272000	6.28207	6.33349	11.1487	8.10539	10.4005	5.63985	7.23267	5.76724	9.24754	11.8022	12.4042	8.00267	8.46915	7.67951	7.00572
Sobic.006G272100	4.4872	4.03041	3.8727	1.69952	2.08011	2.19328	2.89307	1.07298	1.90136	3.19352	1.97749	3.51519	3.17593	2.89373	3.85823
Sobic.006G272200	8.52567	11.1316	11.6181	7.97466	7.3189	13.943	9.91909	8.5838	7.0869	7.15071	4.13475	9.49849	5.50495	7.56821	9.23943
Sobic.006G272300	1.34616	0.767696	0.821482	0.392196	1.46378	0.783313	2.06648	2.14595	1.81494	1.94388	1.79772	1.12187	1.4821	1.44686	1.11685
Sobic.006G272400	3.73933	2.68694	3.63799	3.2683	3.15868	0.469988	1.65318	1.60946	2.07421	1.80503	1.79772	1.19666	1.90556	0.77908	1.52298
Sobic.006G272500	58.3335	52.0114	47.5286	68.8958	74.3446	51.2287	80.7993	126.343	92.6482	121.77	124.941	80.5502	91.2551	93.9348	64.3714
Sobic.006G272800	6.43165	7.581	4.69418	6.66733	4.62247	12.6897	6.19943	10.1933	7.60545	5.6928	8.2695	6.35726	5.29322	8.90378	5.38121
Sobic.006G273200	16.1539	28.4048	26.2874	23.7932	22.573	25.066	25.6243	19.5818	21.3471	17.9809	20.494	18.2491	15.6679	19.477	21.0172
Sobic.006G273300	129.231	102.2	153.382	97.3954	151.155	85.3811	141.037	127.952	155.566	135.1	167.367	104.558	134.236	101.169	69.0419
Sobic.006G273700	4.78634	2.97482	3.99005	5.09855	6.16329	6.42316	6.19943	7.51083	5.09911	8.05323	8.80881	5.23539	4.12871	12.6879	8.83331
Sobic.006G273800	3.29061	3.74252	4.10741	5.22928	4.93063	4.85654	3.51301	4.56015	4.40771	4.02662	3.95498	5.31018	4.97563	4.34059	4.67048
Sobic.006G273900	0.897439	0.671734	1.2909	1.69952	0.69337	0.783313	0.826591	0.67061	1.12353	1.04137	0.719087	1.94457	0.529322	1.00167	1.11685
Sobic.006G274000	3.29061	3.35867	3.40328	1.69952	2.23419	1.87995	1.75651	3.75541	3.97558	1.73561	3.41566	1.19666	5.08149	3.67281	1.72605
Sobic.006G274200	21.9873	26.5815	17.8379	14.7727	18.721	39.7923	18.2883	18.1065	24.8041	18.6752	19.2356	14.2851	18.5263	17.8076	17.4635
Sobic.006G274400	78.5259	67.5573	54.9219	50.2011	71.4941	72.5348	68.1938	65.7198	75.9681	61.3018	65.9762	62.3011	90.7258	52.8662	65.2852
Sobic.006G274600	30.8121	45.9658	36.6146	32.8137	31.972	36.8157	36.06	46.5403	36.2987	33.4626	50.8754	31.9359	37.0526	36.0603	30.8658
Sobic.006G274700	98.5687	83.8708	76.6325	92.4276	95.4539	66.2683	67.3672	94.6901	83.1414	117.397	97.7958	105.306	124.073	82.4712	111.584
Sobic.006G274800	17.2009	18.2328	17.2511	14.7727	11.6332	18.0162	14.982	18.6429	14.1738	19.7165	16.7188	17.8003	19.5849	16.1381	22.6417
Sobic.006G274866	12.7137	14.9701	11.3834	9.54344	15.7934	18.3295	14.2587	14.6193	12.6181	10.4831	12.7638	11.1439	9.84539	12.0201	10.6609
Sobic.006G274933	1.6453	2.30309	2.46445	2.61464	4.00614	4.69988	1.54986	2.41419	4.32128	4.44316	3.41566	2.46811	2.01142	2.55984	2.8429
Sobic.006G275000	6.28207	7.10119	7.7454	7.05953	7.55003	9.39975	9.29915	15.2899	10.2846	8.12266	12.0447	6.58163	8.0457	8.1247	5.9904
Sobic.006G275100	0.897439	1.53539	1.05619	0.65366	1.07858	2.19328	0.723267	0.134122	1.12353	1.18022	0.719087	0.747913	0.529322	1.00167	1.21839
Sobic.006G275200	26.3249	18.9045	16.1949	19.3483	16.4868	19.4262	19.6315	18.7771	21.9521	21.105	15.4604	21.2407	31.1241	20.2561	23.8601
Sobic.006G275300	2.69232	1.15154	2.46445	1.83025	2.08011	0.939975	0.929915	2.54832	0.950682	1.52734	2.5168	0.897495	1.7997	2.89373	1.42145
Sobic.006G275500	10.7693	9.40428	9.38836	9.67417	11.8643	7.98979	10.1257	25.4832	14.1738	20.1331	22.1119	10.6952	9.5278	14.246	8.52871
Sobic.006G275600	30.9616	26.3896	25.4659	31.3757	28.8134	29.4526	32.3404	35.0058	31.2861	34.0874	32.5387	28.4955	36.9467	31.4971	27.6168
Sobic.006G275800	37.6924	36.9454	38.3749	42.7494	34.4374	40.8889	33.4769	34.7376	42.1757	46.4449	32.8982	45.2487	35.5704	46.6335	55.0305
Sobic.006G276000	1.19659	1.63135	1.87767	3.39903	2.00307	2.5066	2.27313	2.81656	1.98779	2.42985	3.05612	2.69249	2.01142	2.33724	2.13218
Sobic.006G276100	25.8762	23.6067	38.9617	31.7679	23.0353	12.3763	24.6944	16.2288	33.1874	20.5496	20.494	27.1492	32.5004	14.4686	23.657
Sobic.006G276200	63.1199	45.8699	52.9269	42.4879	43.22	32.5858	43.6027	48.2839	52.806	47.9028	51.2349	54.2985	58.6489	55.426	66.0975
Sobic.006G276700	191.155	172.444	168.638	144.982	154.159	174.052	141.14	111.053	157.727	153.011	99.234	168.804	188.121	134.447	197.785
Sobic.006G277000	7.77781	6.8133	9.0363	7.45173	8.47452	8.7731	6.5094	5.63312	6.22264	5.83165	5.21338	7.7035	7.09292	4.56319	8.73177
Sobic.006G277100	4.33762	1.53539	2.46445	2.35318	3.0046	4.54321	2.68642	10.3274	3.11132	2.98525	3.41566	2.46811	1.90556	5.45356	2.43677
Sobic.006G277200	14.2095	12.8589	12.5569	10.5893	15.4082	9.08643	10.0224	14.2169	14.7788	16.523	12.9436	12.9389	15.1386	13.2444	12.0823
Sobic.006G277300	9.42311	10.5558	10.6793	9.67417	9.32197	8.45978	8.98918	11.2662	10.0254	9.23345	12.9436	8.75058	12.5979	8.23599	7.51339
Sobic.006G277500	111.582	64.8703	81.7961	61.1826	85.9008	54.9886	44.5326	56.1971	46.0648	81.1571	56.6281	52.7279	64.6832	49.8612	44.065
Sobic.006G277550	1.79488	1.43943	1.17355	0.65366	1.6949	4.54321	1.65318	1.2071	1.46924	0.416546	0.539315	0.747913	1.27037	2.00335	1.21839
Sobic.006G277600	12.5641	11.4195	5.98508	9.54344	10.2465	18.4862	13.9487	9.25441	11.0625	7.22014	7.37064	8.97495	8.89261	10.4619	18.2758
Sobic.006G277700	4.4872	5.46984	1.52561	3.00684	3.0046	7.36314	4.54625	6.03549	4.062	3.1241	2.33703	2.61769	4.23458	6.12135	6.295
Sobic.006G277800	175.15	136.074	132.376	178.841	199.768	167.786	209.024	390.965	225.484	336.5	298.96	169.103	257.039	197.775	136.256
Sobic.006G278000	3.14104	5.46984	5.1636	7.84392	8.85972	6.2665	7.23267	14.351	8.46971	9.71942	13.1233	5.1606	4.86976	9.57156	4.36589
Sobic.006G278100	15.1069	19.0964	21.1238	12.1581	17.8735	29.4526	23.2479	14.351	16.853	7.56726	13.8424	10.022	11.2216	9.12637	11.4731
Sobic.006G278200	10.9188	7.38908	6.33714	7.71319	7.93523	6.57983	8.05926	11.6686	6.91405	10.4831	11.5054	6.20768	10.3747	10.0167	6.295
Sobic.006G278500	30.0642	25.1421	17.3685	36.4742	25.5006	23.656	28.3107	39.8342	32.2367	36.3784	38.4712	30.2905	27.8423	40.5122	31.9827
Sobic.006G278700	24.2309	32.6271	34.1502	34.5133	33.667	22.8727	27.0709	42.3825	28.6069	37.9057	42.7857	29.7669	32.818	29.8277	22.7432
Sobic.006G278800	1.49573	1.24751	0.469418	0.392196	1.07858	4.07323	1.13656	1.47534	0.518554	0.971942	0.179772	0.822704	1.16451	0.77908	0.710726
Sobic.006G278900	0.897439	0.863658	1.87767	0.915124	1.3097	0.469988	0.723267	1.34122	1.03711	1.38849	2.69658	1.12187	2.43488	0.556486	1.21839
Sobic.006G279100	16.453	21.1116	13.6131	12.9425	11.171	12.3763	13.1221	8.04732	8.81541	9.30287	7.37064	11.5926	11.8568	10.2393	11.7777
Sobic.006G279900	23.0343	17.1772	18.3073	15.8186	18.5669	17.7029	19.6315	23.8737	23.2485	29.7831	28.4039	25.5038	39.5933	28.9373	26.4999
Sobic.006G280000	21.9873	31.0917	29.3386	27.0615	23.8827	29.9225	28.5174	14.4852	19.7915	20.4108	19.4153	20.1936	18.4204	22.482	22.2356
Sobic.006G280050	10.9188	12.667	13.1437	7.321	9.63014	13.1597	10.4357	7.37671	8.29686	7.91438	4.85384	10.0968	8.99848	6.45524	12.8946
Sobic.006G280100	7.32909	4.51022	7.86275	6.9288	5.54696	6.10984	5.16619	5.76724	6.13622	5.83165	3.59543	5.90851	6.246	4.78578	5.88887
Sobic.006G280200	13.4616	12.0912	11.1487	18.1718	15.1001	16.6062	16.5318	24.6784	16.1616	27.2144	22.831	14.5095	16.5149	23.3724	16.0421
Sobic.006G280500	95.2781	59.3045	59.8508	65.366	66.3324	67.8349	65.714	73.2306	87.722	84.9755	72.0885	71.2761	88.7144	89.1491	90.4652
Sobic.006G280600	100.513	88.573	92.9448	78.9622	95.8391	96.9741	94.2314	70.8164	74.6717	81.0877	75.6839	70.0046	80.5628	86.144	78.8906
Sobic.006G280800	0.897439	0.671734	1.40825	2.09171	1.92603	0.783313	1.75651	2.01183	2.24707	2.36043	3.77521	2.84207	1.27037	1.78076	1.11685
Sobic.006G280900	6.73079	6.33349	5.1636	4.70635	4.62247	4.38655	3.82298	4.69427	5.09911	5.55395	4.13475	5.01102	6.03427	5.89875	4.56895
Sobic.006G281000	40.8335	31.4755	32.3898	39.2196	38.9828	40.4189	46.3924	39.0295	37.8544	40.1273	39.9093	35.3763	46.4745	53.0888	37.8715
Sobic.006G281066	8.67524	4.03041	5.98508	7.97466	7.70411	5.95318	5.47617	6.16961	7.25975	8.12266	5.93247	7.85308	8.68088	11.6862	13.1992
Sobic.006G281200	89.8935	66.3098	63.4888	76.3475	82.1258	71.1248	76.873	125.404	90.6604	97.7496	113.076	79.8023	90.1965	105.176	81.9365
Sobic.006G281400	4.78634	4.7981	3.75534	4.96782	3.0046	3.91656	3.92631	4.82839	4.66698	4.99856	5.57292	5.90851	6.56359	6.67783	5.78734
Sobic.006G281500	110.385	75.2342	101.042	87.9827	98.6126	70.0282	79.0428	78.3272	94.2903	98.0273	87.7286	98.7993	111.052	95.493	84.6779
Sobic.006G281600	13.4616	12.667	15.1387	14.9035	20.8011	11.4364	16.7385	23.2031	13.8281	19.9248	19.5951	12.3406	22.1257	18.8092	8.93484
Sobic.006G281700	18.6966	18.1368	13.7305	15.2957	13.9444	15.6663	11.7789	14.4852	18.0629	17.2173	7.90996	22.7365	19.5849	19.477	25.18
Sobic.006G281800	152.565	95.3863	97.7563	96.3495	109.629	87.1044	98.261	82.8874	108.81	119.896	90.9645	104.558	168.536	107.291	99.4001
Sobic.006G281900	3.73933	3.83848	2.5818	4.70635	4.62247	5.16986	2.37645	3.35305	3.3706	3.61007	2.15726	3.81436	3.91698	4.78578	4.16282
Sobic.006G282200	35.748	42.6071	48.7021	45.364	38.5976	38.539	42.7761	40.1025	39.4101	37.4198	42.6059	34.404	34.6177	40.8461	34.521
Sobic.007G000100	13.0129	12.571	11.3834	14.642	10.7087	16.2929	11.6756	13.144	10.2846	17.495	11.5054	16.3793	13.9741	17.3624	15.636
Sobic.007G000200	51.6027	49.3245	31.6857	38.1738	32.2802	37.9123	40.193	47.2109	37.9408	36.7949	45.1227	36.1242	47.1097	36.5055	44.6742
Sobic.007G000300	9.27354	7.581	10.2098	8.10539	9.01381	8.7731	9.19582	10.7298	8.21043	9.3723	9.5279	7.47913	5.39909	7.9021	8.83331
Sobic.007G000400	6.43165	8.82851	9.85778	6.14441	7.16482	12.2197	6.5094	3.62129	6.04979	3.54065	2.87635	8.601	5.50495	7.45691	7.20879
Sobic.007G000500	72.8421	42.5112	33.6807	61.5748	48.767	52.6386	59.3079	81.0097	67.1527	89.4881	82.8748	57.5893	65.9535	86.144	84.0687
Sobic.007G000700	54.2951	40.7839	43.6559	53.2079	43.6053	51.6986	45.4625	96.5678	58.683	73.1039	66.8751	53.401	47.5331	80.0227	72.0879
Sobic.007G000800	3.44018	5.37387	6.4545	3.52977	3.31277	4.07323	4.64957	2.54832	3.62987	2.01331	0.898859	2.31853	2.43488	2.89373	2.94444
Sobic.007G000900	1.19659	0.767696	1.52561	1.69952	2.6194	1.09664	2.47977	2.95068	2.33349	2.70755	2.87635	1.19666	1.69383	2.00335	2.33524
Sobic.007G001200	248.89	121.68	170.399	172.566	180.661	118.28	155.812	174.895	200.68	248.053	200.086	233.723	324.686	211.353	239.21
Sobic.007G001300	5.83335	9.69217	8.33217	3.79123	8.78268	7.5198	5.78614	6.84022	7.51903	6.59532	4.49429	3.36561	5.29322	4.118	4.87355
Sobic.007G001500	45.0215	52.2033	49.641	41.3113	57.0874	73.1614	55.4849	58.4772	54.4481	42.6266	67.4144	36.7973	42.981	47.6352	35.9424
Sobic.007G001900	90.0431	71.8756	76.9846	86.5446	85.0534	97.2874	85.9655	94.556	90.4876	82.8233	90.0656	86.9075	92.5255	100.724	96.9633
Sobic.007G002000	5.53421	9.78813	4.34212	6.40587	6.0092	4.38655	3.82298	3.35305	3.88915	3.1241	1.61795	5.83372	2.11729	3.00502	6.70113
Sobic.007G002200	45.1711	42.2233	41.5435	33.9903	40.7547	45.7455	35.4401	33.1281	38.1137	47.3475	37.5723	41.5092	47.2155	27.1565	30.5612
Sobic.007G002300	29.1668	45.39	39.3138	37.2586	37.7501	26.476	34.9235	43.8579	41.3114	53.5956	70.6503	38.4427	52.7205	35.2812	25.6877
Sobic.007G002500	52.0515	62.9511	53.5137	44.5796	41.4481	34.3091	36.2667	29.7751	38.9779	34.2262	27.8646	44.9496	62.1424	30.2728	32.4903
Sobic.007G002800	21.6881	17.2732	18.3073	15.5571	16.795	18.3295	19.7349	13.144	15.0381	19.5777	12.2245	13.3876	23.5019	16.3607	17.6666
Sobic.007G002900	72.8421	34.9302	44.0079	57.2606	54.1599	41.6722	55.6916	73.0965	56.7816	79.6992	81.7961	67.4617	109.252	61.1022	53.3044
Sobic.007G003000	0.44872	1.05558	2.22974	0.784392	1.54082	0.939975	2.1698	1.47534	1.55566	1.11079	0.898859	0.822704	0.317593	1.89205	1.31992
Sobic.007G003100	20.0428	24.5663	19.5982	22.7474	19.3373	25.8493	17.6684	23.7396	20.0507	20.9662	15.6401	20.7172	13.3389	22.5933	20.0019
Sobic.007G003500	3.44018	1.72732	4.69418	2.48391	4.08318	9.08643	1.44653	4.96251	2.24707	2.91583	4.13475	7.62871	5.39909	12.7992	10.3563
Sobic.007G004000	8.52567	11.1316	8.91894	12.1581	6.77962	15.1963	10.3324	6.57198	7.34618	9.23345	7.55041	8.37662	8.68088	13.8009	11.7777
Sobic.007G004100	2.54274	2.87886	1.99503	2.48391	2.38827	2.81993	3.51301	3.62129	2.67919	1.45791	1.97749	2.46811	2.43488	2.00335	3.04597
Sobic.007G004200	45.4702	26.9653	37.5534	37.7816	47.5343	47.9387	43.8093	49.2228	47.5341	51.6518	50.1563	41.9579	61.6131	46.1883	36.4501
Sobic.007G004300	4.93591	10.4599	9.27101	10.72	9.70718	9.24309	9.60912	8.18144	6.30907	8.26151	10.6065	8.45141	8.57502	6.45524	6.70113
Sobic.007G004500	17.5001	18.3287	13.1437	11.7659	16.0245	17.8595	17.4617	7.37671	8.90184	7.91438	7.73018	10.6204	10.3747	10.2393	11.9808
Sobic.007G005200	1.34616	2.97482	2.22974	1.04586	1.3097	1.56663	1.75651	0.804732	1.55566	1.18022	2.15726	1.04708	0.846915	1.44686	1.72605
Sobic.007G005300	16.9018	19.4803	22.2974	15.5571	17.4113	14.5696	16.1185	15.2899	14.3466	15.3428	19.4153	20.1936	15.2445	13.0218	13.4023
Sobic.007G005400	18.8462	17.2732	19.8329	23.6625	25.9628	20.9928	22.318	29.3727	21.4335	31.0327	34.8757	23.1105	26.8896	25.7097	15.5344
Sobic.007G005500	91.0901	82.0475	93.7663	119.358	97.3799	72.3781	92.6815	118.027	104.316	114.759	119.009	101.941	77.1752	100.056	102.243
Sobic.007G005600	3.14104	6.14157	4.22476	2.09171	3.9291	3.28991	4.64957	1.2071	5.09911	2.22158	2.87635	3.88915	2.9642	3.11632	2.94444
Sobic.007G005700	5.08549	4.70214	3.63799	2.09171	2.69644	2.34994	2.06648	3.35305	3.11132	2.36043	1.97749	1.12187	3.49353	1.33557	2.63984
Sobic.007G006100	4.18805	3.93444	6.21979	3.6605	5.624	7.04981	5.26952	3.88954	3.11132	2.91583	1.97749	3.14123	1.4821	2.78243	4.87355
Sobic.007G006300	1.04701	1.15154	1.99503	3.13757	0.924493	1.2533	1.75651	1.74359	1.90136	1.11079	1.61795	2.24374	0.423458	1.22427	1.72605
Sobic.007G006600	182.479	150.852	142.351	131.124	140.369	113.267	118.409	80.2049	139.923	117.258	78.5602	153.995	143.976	96.4947	142.653
Sobic.007G006700	4.18805	7.96485	11.3834	9.41271	8.39748	7.04981	7.54264	5.63312	8.12401	11.1773	7.19087	11.3683	4.97563	9.79415	14.316
Sobic.007G006900	76.4319	65.9259	69.7086	77.9163	92.7575	82.0912	93.7148	94.6901	71.7332	91.432	97.4363	68.5088	79.2925	76.7951	63.2546
Sobic.007G007000	38.2907	40.4	48.5848	55.9533	61.4788	27.4159	50.5254	61.1596	52.8925	78.9356	93.4813	51.9051	67.118	46.1883	39.6991
Sobic.007G007900	895.794	562.529	628.786	836.816	868.638	542.679	713.451	927.721	900.9	1043.93	1151.44	858.903	1216.7	770.511	689.404
Sobic.007G008200	5.38463	6.23753	4.10741	3.92196	8.16635	6.57983	7.43932	8.5838	6.91405	5.48453	6.29201	5.45976	5.71668	6.34394	7.00572
Sobic.007G008300	2.39317	3.35867	1.87767	1.96098	2.23419	1.56663	3.92631	2.41419	2.24707	1.87446	1.61795	1.49583	1.37624	1.66946	1.72605
Sobic.007G008600	145.535	164.383	169.225	123.803	119.491	76.2947	112.003	125.002	121.947	180.851	156.761	126.696	249.205	95.7156	95.948
Sobic.007G008800	125.043	128.781	155.612	176.75	210.245	113.424	161.289	350.595	205.261	335.875	324.668	177.48	212.999	208.348	185.296
Sobic.007G008900	18.6966	16.2176	20.8891	18.9561	20.1848	18.4862	22.9379	18.5088	18.3222	17.0784	21.7524	22.1382	16.8324	19.0318	16.9559
Sobic.007G009000	18.6966	22.743	22.8841	25.1006	24.7302	18.3295	22.7313	29.1045	20.6557	23.882	24.6287	23.1853	19.0556	25.2645	22.4386
Sobic.007G009100	93.7824	97.5934	103.037	91.251	102.773	72.0648	103.944	77.3884	105.18	117.536	117.571	104.035	131.695	80.3566	80.6166
Sobic.007G009200	45.3207	30.7079	36.732	44.8411	50.7701	46.3721	45.7725	61.9643	47.4477	57.5528	68.6728	42.0327	63.4128	52.8662	41.5267
Sobic.007G009400	22.2864	14.0105	11.6181	15.9493	10.7858	10.4964	15.3953	7.51083	11.4082	9.85827	10.247	15.033	9.42193	12.2427	13.8084
Sobic.007G009500	45.6198	28.4048	30.9816	41.5728	36.8256	24.2827	27.8974	33.1281	37.3359	37.8363	45.8418	34.4788	45.6276	31.1632	29.5459
Sobic.007G009700	34.1027	36.4656	35.7931	36.2128	37.1338	36.659	38.5398	29.7751	31.8046	29.2971	26.786	29.4678	32.5004	34.1682	35.1302
Sobic.007G010000	5.08549	2.87886	7.04127	3.13757	3.85205	6.2665	3.51301	2.54832	2.16064	2.01331	2.15726	3.58998	1.90556	2.67113	4.06129
Sobic.007G010100	1.19659	0.95962	1.2909	1.30732	0.770411	0.783313	1.23989	1.2071	1.03711	0.208273	0.539315	0.523539	1.69383	1.11297	1.01532
Sobic.007G010200	82.2652	52.8751	57.9731	79.3544	67.565	68.1482	69.4336	109.712	91.0062	89.2798	98.3351	84.8881	98.1363	91.7089	78.3829
Sobic.007G010550	5.38463	2.39905	4.81154	5.36001	3.69797	4.69988	2.89307	3.21893	3.0249	3.26295	2.69658	5.38497	2.85834	3.56151	8.73177
Sobic.007G010700	0.897439	2.20713	2.5818	1.83025	1.92603	3.28991	1.85983	1.34122	0.864256	1.38849	1.2584	1.27145	1.27037	1.66946	1.92911
Sobic.007G010800	1.49573	2.20713	2.22974	4.70635	5.46992	4.38655	2.5831	6.97434	3.45702	3.74892	4.49429	2.31853	2.22315	3.56151	3.24903
Sobic.007G010900	65.0643	57.0974	65.0144	82.8841	68.4125	52.3253	67.2638	64.1103	83.5735	70.3964	90.4252	64.7692	78.9749	66.4444	53.3044
Sobic.007G011000	23.6326	21.6874	22.18	27.7152	25.1154	23.4994	25.6243	31.2504	25.0634	32.7683	25.5276	27.3736	31.23	29.3825	24.2662
Sobic.007G011200	13.312	12.571	10.7966	11.8966	9.78422	13.3163	9.81577	7.24258	10.1118	9.58057	6.47178	12.1162	8.78675	9.79415	12.3869
Sobic.007G011300	7.32909	9.02043	10.6793	9.67417	7.78115	9.08643	8.36923	6.03549	6.39549	6.2482	4.13475	6.58163	7.7281	6.78913	8.22411
Sobic.007G011400	14.9573	12.3791	17.1338	14.1191	16.949	12.6897	13.8454	17.9723	14.3466	13.8849	12.9436	14.8835	15.0327	14.5799	14.9252
Sobic.007G011600	180.834	101.624	111.487	112.299	140.292	131.44	126.158	138.682	126.786	164.744	141.66	117.871	197.861	144.798	138.592
Sobic.007G011700	20.1924	26.0057	30.8642	18.9561	13.4051	19.1128	16.2218	14.8875	16.5937	9.30287	6.83133	21.9886	16.3031	15.1364	21.1187
Sobic.007G011800	20.9402	15.4499	14.552	14.5113	15.8705	15.5096	11.5723	12.071	19.4458	14.3014	12.584	20.0441	17.5735	17.3624	24.5708
Sobic.007G012300	0.598293	1.43943	1.17355	1.96098	1.61786	0.783313	1.23989	1.60946	1.55566	0.763669	1.79772	0.972287	1.4821	1.22427	1.62452
Sobic.007G012400	0.747866	1.43943	2.81651	1.30732	1.46378	1.56663	1.75651	1.07298	1.20996	0.277698	0.898859	2.39332	1.4821	1.78076	1.21839
Sobic.007G012700	2.84189	1.34347	2.11238	1.17659	2.08011	0.156663	1.03324	1.2071	1.55566	1.31906	0.898859	2.84207	2.11729	0.667783	2.03064
Sobic.007G012800	6.28207	3.74252	4.69418	2.74537	6.0092	5.32653	7.02602	3.62129	6.48192	3.81834	5.39315	4.11352	7.62224	4.56319	4.06129
Sobic.007G012900	13.0129	14.6822	10.7966	15.9493	9.32197	13.003	12.6055	12.2051	11.4082	11.3162	15.2806	11.2187	9.63366	10.6845	11.9808
Sobic.007G013000	3.8889	4.99003	6.21979	3.2683	4.39134	3.44658	3.61634	2.95068	5.18554	1.80503	1.2584	3.96394	3.17593	2.33724	2.94444
Sobic.007G013300	6.43165	5.08599	6.92392	5.36001	4.62247	4.85654	5.99278	4.2919	5.44481	3.05467	3.77521	4.93622	3.38766	4.34059	5.27968
Sobic.007G013400	8.52567	8.82851	7.39334	6.79807	9.47605	8.61644	8.67921	10.4615	8.64256	8.8169	5.93247	8.07746	11.5392	6.34394	6.49806
Sobic.007G013500	63.1199	61.0319	69.1218	56.3455	57.4726	58.5918	61.7877	35.2741	55.7445	42.8349	27.8646	59.2347	47.9566	40.5122	44.8773
Sobic.007G013700	9.57268	16.1216	12.2049	8.62832	10.6317	13.7863	15.9119	4.42602	6.48192	7.15071	7.0111	6.28247	6.56359	8.23599	11.7777
Sobic.007G013800	4.18805	5.37387	5.28095	4.70635	7.39594	5.32653	5.88946	9.65678	6.13622	6.87302	6.47178	3.88915	2.64661	5.78745	5.38121
Sobic.007G013900	95.2781	102.967	95.0572	80.1387	81.7406	95.2508	83.3824	63.1714	85.907	70.9518	53.3922	93.0404	89.8789	74.1239	107.218
Sobic.007G014200	16.3035	9.88409	8.56688	19.7405	7.55003	3.91656	5.06287	8.71793	9.24754	20.8273	5.39315	19.8197	9.84539	18.9205	28.7336
Sobic.007G014700	1706.93	1097.81	1272.24	1501.46	1644.21	1430.96	1474.64	1750.16	1567.16	1690.35	1685.54	1510.41	1605.86	1634.96	1564.92
Sobic.007G014800	20.342	18.3287	14.904	17.1259	13.174	17.0762	16.2218	13.6804	16.4209	17.1478	10.0672	20.9416	15.2445	19.3657	23.3524
Sobic.007G014900	45.4702	32.6271	35.6758	41.1806	37.519	29.9225	39.2631	36.2129	42.3485	68.3136	51.4147	56.243	89.6672	52.421	54.9289
Sobic.007G015200	6.43165	7.86889	4.81154	3.52977	5.54696	4.22989	3.71966	2.28007	3.62987	3.47122	2.33703	5.45976	5.29322	2.89373	6.09193
Sobic.007G015300	1.94445	1.63135	2.81651	2.22244	2.6194	2.66326	2.06648	2.54832	2.93847	2.42985	2.15726	1.64541	1.4821	2.22594	1.21839
Sobic.007G015400	2.69232	4.03041	0.469418	3.13757	2.77348	3.28991	2.37645	5.76724	3.0249	2.98525	2.33703	2.99165	2.54075	3.33892	4.26435
Sobic.007G016300	10.0214	11.8033	8.09746	5.88294	8.6286	13.1597	6.61273	8.44968	5.53124	9.02517	6.65155	10.0968	12.5979	11.241	8.12258
Sobic.007G016400	2.69232	2.97482	3.40328	4.44489	3.31277	3.28991	5.16619	5.76724	3.54345	2.91583	2.33703	2.91686	3.70526	2.22594	3.04597
Sobic.007G016500	1.04701	1.43943	3.63799	2.35318	0.847452	1.09664	0.826591	0.536488	0.518554	0.62482	1.07863	2.31853	0.317593	0.667783	2.8429
Sobic.007G016900	4.78634	6.90927	5.04624	4.70635	3.9291	4.38655	2.37645	4.56015	5.79051	4.37374	6.65155	4.71185	4.23458	4.22929	3.75669
Sobic.007G017100	38.4403	22.2632	29.2213	27.4537	33.744	14.2563	24.6944	40.3707	39.7558	43.5985	41.8868	33.2821	41.8165	30.4954	46.5018
Sobic.007G017200	1.6453	1.05558	1.52561	0.392196	1.3097	2.5066	1.44653	2.14595	2.16064	1.73561	0.539315	2.46811	1.7997	2.22594	1.82758
Sobic.007G017500	56.9874	52.6832	58.6773	68.6343	73.112	46.3721	65.6107	111.724	65.597	89.4881	71.1896	79.7275	71.8819	105.732	76.5553
Sobic.007G017700	5.98293	5.5658	4.10741	5.62148	10.1694	15.5096	10.3324	16.3629	12.8774	7.56726	10.7863	5.31018	8.46915	9.23767	6.49806
Sobic.007G017800	11.5171	9.50024	13.0264	9.54344	10.0153	10.9664	8.26591	5.63312	11.9267	7.77553	3.23589	13.7616	9.63366	11.9088	10.9655
Sobic.007G018000	2.69232	0.671734	1.17355	0.915124	0.616329	3.7599	1.13656	0.402366	0.864256	0.555395	2.15726	3.51519	1.16451	0.667783	1.52298
Sobic.007G018100	30.9616	31.4755	30.6295	41.3113	34.0522	41.0456	31.6171	41.7119	32.2367	28.0475	27.6848	32.0855	20.8553	38.1749	32.3888
Sobic.007G018200	120.706	96.6338	115.125	95.0422	94.3753	88.9843	107.354	116.015	106.908	110.454	113.796	112.337	124.92	122.316	108.538
Sobic.007G018300	455.151	565.696	425.528	506.979	439.288	524.036	508.56	598.318	512.763	411.687	469.384	424.141	326.592	541.35	468.774
Sobic.007G018400	3.58976	5.85368	6.4545	4.05269	4.23726	5.0132	5.37284	2.54832	2.16064	2.01331	1.61795	4.11352	1.90556	3.22762	5.88887
Sobic.007G018500	8.82482	9.98005	9.85778	7.97466	9.01381	6.2665	11.7789	9.12029	11.6675	8.95575	12.7638	9.19933	9.42193	9.57156	7.31032
Sobic.007G018700	1.34616	1.15154	0.821482	1.04586	0.924493	0.156663	1.03324	0.67061	0.345702	1.11079	1.79772	0.747913	0.846915	0.333892	0.710726
Sobic.007G018900	1.79488	1.72732	1.76032	3.00684	1.61786	1.72329	3.40969	3.48717	1.46924	2.01331	2.5168	1.94457	1.4821	2.00335	2.63984
Sobic.007G019000	113.077	107.382	86.725	84.8451	75.9625	101.047	76.4597	88.2522	86.4256	68.7996	62.5606	81.8965	64.4714	93.8235	97.3694
Sobic.007G019100	6.1325	9.98005	8.68424	5.88294	6.62553	8.7731	6.09611	6.97434	6.04979	4.37374	3.41566	4.18831	3.59939	4.34059	5.07661
Sobic.007G019200	2.69232	2.97482	1.52561	2.35318	2.31123	3.60324	2.1698	1.60946	2.16064	1.73561	1.07863	3.21603	2.75248	3.11632	1.31992
Sobic.007G019300	4.78634	4.12637	3.75534	4.18343	4.85359	5.48319	4.23628	2.81656	3.45702	2.91583	1.61795	4.33789	4.02285	3.56151	4.36589
Sobic.007G019400	203.12	251.996	189.41	236.102	185.438	275.883	239.918	171.542	219.867	175.088	158.738	195.579	133.283	227.158	213.725
Sobic.007G019501	1364.41	844.466	1003.85	924.799	1261.78	826.865	939.627	1759.81	1491.71	1701.8	1633.95	1145.2	2076.32	1293.27	1654.37
Sobic.007G019600	11.5171	10.8437	6.10244	5.49075	6.31737	7.67646	8.16259	9.52266	10.1982	9.02517	8.62904	8.15225	6.56359	10.5732	5.17814
Sobic.007G020300	71.1968	53.2589	61.4938	72.1641	68.7206	45.4321	66.4372	68.8046	71.0418	104.414	79.9984	79.6527	81.0922	59.2101	70.6664
Sobic.007G020500	2.54274	4.22233	5.86773	5.22928	3.38981	4.07323	4.13295	3.35305	3.62987	2.98525	1.79772	3.96394	1.7997	3.8954	4.06129
Sobic.007G020600	11.0684	8.25274	11.7355	18.564	15.4853	10.4964	9.5058	17.7041	14.9516	18.7446	23.1906	18.3239	24.1371	13.8009	14.113
Sobic.007G022200	11.5171	15.6418	19.0114	15.0342	8.78268	9.24309	11.4689	8.04732	9.85252	13.3295	11.6852	14.6591	8.78675	6.78913	10.5594
Sobic.007G022500	128.334	169.949	145.52	153.349	123.728	157.446	148.58	139.621	138.627	118.785	121.705	135.372	89.5613	142.572	140.013
Sobic.007G022600	13.4616	13.0508	11.6181	10.8508	10.3235	11.7497	11.9856	15.424	11.6675	10.3442	12.2245	11.8918	8.78675	12.9105	13.0977
Sobic.007G022700	8.97439	14.7782	11.0313	8.49758	8.08931	9.08643	9.40247	7.77907	7.17332	6.73417	8.2695	10.7699	6.77532	10.128	12.2854
Sobic.007G022900	6.88037	5.27791	3.8727	3.79123	5.54696	5.95318	4.13295	4.42602	4.92626	5.27626	3.95498	4.71185	5.92841	4.34059	6.70113
Sobic.007G023000	1.04701	1.24751	0.938836	1.30732	0.69337	1.09664	0.826591	2.01183	1.64209	1.59676	0.898859	1.12187	1.90556	2.00335	0.507661
Sobic.007G023200	1.49573	0.95962	1.17355	0.65366	1.15562	1.56663	1.03324	1.47534	0.259277	0.62482	1.61795	1.42103	1.16451	0.890378	1.31992
Sobic.007G023400	229.744	229.349	196.099	199.759	207.934	211.964	237.645	173.42	222.373	225.282	232.804	178.976	218.928	183.084	163.67
Sobic.007G023600	2.69232	4.99003	2.22974	3.2683	4.3143	3.13325	4.02963	3.21893	3.19775	3.05467	2.33703	3.66477	2.11729	2.44854	1.72605
Sobic.007G023700	125.941	61.9915	72.5251	79.3544	80.3539	68.9315	68.8137	73.7671	79.7708	91.9179	65.4369	100.819	80.6687	77.5742	143.465
Sobic.007G024200	2.99146	2.68694	1.52561	4.18343	2.6194	6.73649	3.71966	5.90137	3.0249	4.16546	2.69658	3.14123	3.07007	3.78411	4.06129
Sobic.007G024500	3.8889	5.94965	7.27598	9.15124	9.47605	6.89315	8.98918	12.2051	6.65477	7.22014	11.1458	7.92788	5.39909	9.01507	4.06129
Sobic.007G024700	61.7737	32.3392	40.722	43.403	38.3665	32.4291	32.0304	48.5521	48.1391	67.9665	37.5723	57.9632	73.4699	53.3114	56.655
Sobic.007G024800	5.08549	7.67696	6.80656	7.71319	4.08318	3.60324	4.95955	4.15778	4.83983	4.16546	2.33703	4.2631	3.81112	4.34059	4.56895
Sobic.007G025000	4.63677	4.7981	4.81154	7.97466	4.08318	1.40996	3.40969	7.24258	6.91405	7.15071	10.247	6.65642	7.51637	4.67448	4.67048
Sobic.007G025400	1193.29	998.389	1261.44	1058.01	1073.26	876.684	1187.6	1212.46	1061.57	1274.84	1389.64	1066.3	1401.86	1141.58	882.011
Sobic.007G025500	478.185	515.028	746.844	609.342	709.625	283.559	601.862	817.205	644.994	744.993	865.241	542.461	617.401	485.145	388.056
Sobic.007G025700	12.8633	25.7178	25.1139	19.3483	15.7934	23.8127	17.875	14.4852	16.0752	14.0237	15.2806	23.5593	15.2445	9.12637	18.1743
Sobic.007G025800	27.2223	30.7079	33.7981	28.3689	32.2802	19.8961	26.5542	20.6548	23.8535	23.5349	26.786	27.2988	29.2186	16.2494	18.1743
Sobic.007G025900	1.6453	3.93444	2.69915	2.22244	1.92603	1.87995	2.5831	2.41419	1.64209	1.18022	1.07863	2.09416	1.4821	1.33557	1.11685
Sobic.007G026000	42.6284	37.3292	33.2113	25.7542	32.7425	25.6927	26.2443	19.85	28.0019	28.5334	19.0558	30.6644	40.9695	28.2695	36.0439
Sobic.007G026100	76.731	64.4865	69.4739	62.7514	55.3925	67.9915	60.0312	54.7218	68.2762	64.0093	45.4822	70.1542	72.0937	67.6687	86.3024
Sobic.007G026200	9.12396	12.667	9.62307	12.9425	9.55309	11.2797	10.7457	13.144	9.59324	10.5525	14.3817	10.4708	12.1744	12.1314	11.2701
Sobic.007G026300	121.453	125.326	120.875	119.489	120.107	120.317	112.21	80.339	97.2288	116.355	97.2565	112.262	107.347	116.528	105.492
Sobic.007G026400	9.12396	6.52542	5.86773	8.75905	7.78115	3.7599	5.78614	5.499	8.29686	9.3723	5.57292	11.1439	10.163	6.67783	9.84863
Sobic.007G026500	53.2481	50.0922	57.8558	53.2079	49.6915	45.5888	42.3628	36.4812	52.9789	33.4626	39.7296	47.3429	50.4973	38.7314	38.8869
Sobic.007G026700	33.5044	20.152	30.8642	22.0937	25.7317	21.3061	20.2515	10.0591	22.0385	18.814	4.31452	29.019	14.2917	13.5783	27.5152
Sobic.007G026800	10.9188	15.5459	11.3834	11.7659	11.0939	16.7629	11.6756	8.04732	10.0254	9.58057	5.39315	12.6397	10.2688	9.23767	8.42718
Sobic.007G027000	3.73933	8.44466	5.63302	5.36001	5.39288	9.55642	6.19943	5.90137	3.62987	3.54065	4.13475	5.08581	3.59939	5.56486	5.78734
Sobic.007G027100	10.3205	6.33349	7.15863	6.79807	5.70104	4.85654	4.54625	4.02366	7.34618	6.59532	3.05612	9.4237	8.57502	7.45691	10.3563
Sobic.007G027301	2.39317	3.35867	1.2909	0.522928	1.61786	1.72329	1.44653	1.60946	0.345702	0.971942	1.2584	1.04708	0.741051	1.78076	1.62452
Sobic.007G027700	4.93591	2.87886	5.04624	5.62148	5.54696	3.44658	4.3396	2.54832	4.75341	4.16546	3.41566	6.80601	5.18736	6.01005	7.91952
Sobic.007G027900	6.1325	3.64656	2.69915	5.75221	6.08625	5.79651	6.61273	10.3274	9.16111	10.8996	10.9661	5.31018	8.36329	12.4653	7.61492
Sobic.007G028100	11.218	15.258	10.6793	9.67417	7.39594	10.3397	8.88585	6.43785	10.1982	7.01187	7.37064	7.92788	9.31607	4.22929	8.22411
Sobic.007G028400	629.554	702.73	499.578	627.383	411.168	459.021	414.949	580.212	589.682	623.987	408.262	615.233	418.588	910.634	909.932
Sobic.007G028500	2.84189	2.97482	3.52064	3.13757	3.08164	3.44658	2.89307	1.34122	3.0249	1.94388	1.2584	2.84207	2.64661	1.89205	3.75669
Sobic.007G028600	6.73079	12.1872	9.38836	9.15124	10.7087	11.593	14.362	9.7909	10.1982	11.7327	11.6852	8.07746	8.78675	10.9071	7.81798
Sobic.007G028700	1.6453	2.39905	1.87767	1.96098	2.38827	5.48319	2.47977	5.499	3.45702	4.79028	4.49429	3.51519	1.7997	6.90043	3.55363
Sobic.007G029100	20.342	35.6019	35.3237	31.5064	25.0384	46.3721	28.724	20.2524	25.6684	18.814	20.494	34.404	24.8781	25.3758	24.6723
Sobic.007G029200	6.88037	9.88409	9.97513	9.67417	11.9414	7.5198	12.1922	11.6686	7.86473	10.2748	12.2245	12.7893	8.68088	8.79248	6.295
Sobic.007G029300	0.44872	0.383848	1.17355	0.784392	0.847452	1.40996	1.54986	0.938854	0.432128	1.38849	0.359543	0.523539	0.529322	0.445189	0.609193
Sobic.007G029400	463.079	275.123	221.683	329.183	279.505	287.946	299.019	573.908	417.868	423.975	350.016	309.486	356.763	441.516	423.593
Sobic.007G029500	5.23506	5.94965	10.5619	7.05953	8.2434	3.44658	4.3396	2.81656	5.18554	4.30431	3.23589	6.58163	4.34044	4.34059	5.27968
Sobic.007G029600	16.0043	11.3235	16.7817	11.7659	11.5562	13.473	14.4653	7.10846	13.6552	10.9691	7.0111	14.2103	14.5034	6.34394	14.6206
Sobic.007G029700	4.33762	7.00523	5.1636	5.22928	3.9291	2.97659	3.61634	3.0848	3.62987	3.4018	1.07863	3.51519	3.2818	3.78411	3.4521
Sobic.007G030100	24.53	16.5055	17.0164	11.6352	17.2572	16.6062	16.5318	9.92502	16.248	14.8568	10.0672	19.4457	16.0914	14.8025	22.3371
Sobic.007G030700	14.8077	13.1468	14.552	14.3805	14.1756	12.2197	17.7717	23.8737	21.0014	17.0784	23.7299	16.3045	15.3503	17.8076	11.6762
Sobic.007G030800	15.7052	9.50024	8.44953	12.4195	12.3266	8.61644	11.6756	19.4477	15.0381	24.6457	19.2356	15.7062	26.0426	21.9256	27.5152
Sobic.007G030900	25.2779	18.7126	20.537	30.8528	31.7409	23.0294	27.0709	40.3707	37.4223	60.3298	43.325	36.4234	33.8766	50.3063	39.1914
Sobic.007G031100	1.49573	3.5506	3.16857	4.18343	3.85205	4.85654	5.06287	5.499	2.50634	4.23489	5.03361	3.58998	2.75248	4.22929	2.94444
Sobic.007G031300	5.23506	2.68694	3.28593	4.31416	4.54542	3.91656	3.92631	4.2919	3.80273	5.90108	3.95498	2.69249	4.23458	4.22929	3.24903
Sobic.007G031600	24.2309	17.1772	22.18	22.6166	15.4082	17.5462	19.4249	22.9349	21.8657	20.1331	21.5726	26.8501	22.9726	24.1515	21.7279
Sobic.007G031800	4.03848	4.60618	7.04127	5.49075	7.16482	7.67646	5.37284	7.24258	5.44481	5.9705	9.16836	7.62871	7.19878	5.00837	5.27968
Sobic.007G031900	11.9659	11.4195	14.4346	11.243	13.4051	8.30311	12.8122	13.5463	10.8896	12.9129	17.0783	15.407	13.8682	14.246	10.9655
Sobic.007G032000	23.0343	33.5867	31.9204	39.0889	29.5067	50.132	40.3996	29.7751	34.3974	28.0475	34.3364	32.3098	19.6908	39.0653	35.0286
Sobic.007G032300	11.8163	14.0105	13.1437	16.4722	17.1802	26.006	17.7717	19.5818	15.7295	18.2586	9.5279	13.6868	14.08	31.0519	17.5651
Sobic.007G032400	103.205	75.5221	77.8061	73.4714	91.0626	51.072	71.8101	88.1181	87.8084	113.439	86.8297	86.1596	137.412	90.3733	76.2507
Sobic.007G032900	0.44872	0.767696	1.2909	0.784392	0.924493	1.09664	0.619943	2.14595	0.604979	0.971942	0.539315	1.42103	1.7997	1.78076	1.01532
Sobic.007G033100	2.39317	2.68694	2.22974	2.87611	2.54236	2.19328	3.40969	5.63312	4.40771	2.08273	3.77521	2.69249	2.22315	2.44854	2.53831
Sobic.007G033200	0.299146	1.05558	1.05619	0.130732	1.84899	0.783313	1.34321	2.14595	1.03711	1.31906	2.15726	1.27145	0.846915	1.44686	1.92911
Sobic.007G033400	1.19659	2.49501	2.34709	0.915124	2.15715	3.28991	1.75651	0.938854	1.64209	0.763669	0.539315	1.86978	1.05864	2.00335	1.72605
Sobic.007G033500	0.598293	0.383848	0.234709	0.65366	1.46378	0.783313	1.54986	1.74359	1.03711	0.833093	0.539315	0.972287	1.58797	0.445189	0.304597
Sobic.007G033800	18.6966	25.8138	24.0577	21.3093	23.0353	24.9093	20.4581	16.3629	18.1494	15.4122	13.3031	19.5953	17.4676	18.4753	20.7126
Sobic.007G034200	9.42311	10.076	9.85778	8.62832	7.24186	9.86974	7.74929	7.24258	7.69188	7.15071	10.9661	7.47913	7.93983	8.0134	7.61492
Sobic.007G034400	204.317	97.7853	79.097	135.177	96.5325	82.7178	115.413	180.796	155.48	185.155	134.469	167.159	190.768	236.284	227.331
Sobic.007G034500	17.6496	6.52542	8.33217	14.1191	12.7118	12.3763	11.8822	13.6804	13.1367	10.7608	12.7638	14.2851	20.4318	14.8025	11.1685
Sobic.007G034700	12.4146	19.8641	24.7618	25.8849	20.9552	29.2959	25.9343	15.8264	18.6679	13.9543	12.4042	21.4651	21.5963	26.0435	16.1436
Sobic.007G035600	120.706	118.801	137.305	113.868	95.2228	80.2112	93.1981	89.9958	94.9817	106.289	93.8408	118.769	130.743	100.613	118.184
Sobic.007G035700	6.88037	10.172	11.0313	11.8966	8.85972	15.5096	14.672	7.37671	7.25975	6.45647	8.08973	7.40434	4.34044	6.56654	8.73177
Sobic.007G036100	0.598293	1.24751	1.64296	1.43805	0.924493	0.469988	1.23989	1.34122	1.72851	1.24964	1.07863	1.64541	1.16451	2.44854	2.63984
Sobic.007G036700	12.1154	13.0508	11.266	12.5503	8.55156	12.3763	13.0188	13.0098	9.93894	12.8435	13.8424	12.8641	11.0099	12.354	7.81798
Sobic.007G036800	2.09402	1.05558	1.64296	1.69952	1.61786	1.09664	2.27313	2.01183	2.41992	1.04137	1.07863	1.19666	1.27037	2.11465	2.94444
Sobic.007G036900	2.54274	1.53539	3.8727	2.74537	2.54236	2.19328	2.1698	3.62129	3.7163	2.22158	4.13475	3.73956	4.23458	3.11632	2.53831
Sobic.007G037000	86.7524	59.3045	74.5201	100.271	71.8793	81.6212	80.076	102.603	89.1048	109.968	105.526	90.9462	84.5857	124.43	99.6031
Sobic.007G037100	40.2352	30.324	29.5733	28.4996	32.2032	36.8157	30.6872	26.5561	29.9897	30.3385	22.6512	34.3292	31.0183	28.6034	31.7796
Sobic.007G037600	4.18805	8.82851	6.10244	4.18343	7.24186	9.24309	10.1257	5.09663	8.72899	5.76223	7.55041	6.43205	6.45773	4.56319	4.46742
Sobic.007G037900	7.47866	12.571	20.0676	12.2888	13.5592	13.3163	10.2291	11.5345	10.1982	10.136	12.7638	15.6314	10.0571	15.359	14.113
Sobic.007G038000	2.09402	5.37387	3.63799	3.92196	4.69951	3.13325	3.20304	4.56015	5.35839	2.77698	3.41566	4.71185	2.85834	3.67281	4.77202
Sobic.007G038250	0.897439	0.47981	0.938836	0.915124	0.69337	2.03661	0.723267	1.74359	0.691405	1.11079	0.898859	1.12187	0.741051	1.33557	1.52298
Sobic.007G038600	39.0386	38.0969	31.6857	47.5865	46.2247	80.0546	42.3628	31.3845	33.0146	47.0003	38.6509	40.5369	32.7121	46.6335	44.5727
Sobic.007G038700	5.53421	2.30309	2.46445	3.39903	2.08011	2.97659	2.78974	3.88954	4.58056	6.10935	4.31452	3.51519	4.12871	6.67783	5.27968
Sobic.007G038800	22.2864	18.3287	22.0627	20.1327	20.57	16.4496	22.008	13.9487	16.5073	14.0237	15.1008	19.5953	14.2917	15.5816	22.6417
Sobic.007G038900	6.88037	5.37387	4.92889	5.22928	4.46838	5.0132	3.09972	2.54832	4.49413	3.05467	1.61795	4.93622	3.49353	3.67281	4.87355
Sobic.007G039100	12.5641	4.99003	7.51069	7.58246	7.39594	17.7029	11.2623	14.6193	6.30907	5.4151	7.55041	7.55392	4.86976	15.8042	7.31032
Sobic.007G039200	5.08549	8.06081	6.10244	9.93564	6.0092	9.55642	10.6424	7.10846	8.12401	5.06798	8.98859	7.47913	5.29322	9.57156	7.31032
Sobic.007G039300	13.1624	13.9145	11.8528	15.5571	15.5623	13.943	14.052	18.5088	14.1738	18.814	20.1344	12.5649	18.3145	16.5833	10.2548
Sobic.007G039400	10.6197	5.94965	13.1437	12.4195	10.2465	12.3763	10.3324	6.03549	8.12401	5.48453	2.33703	13.0137	4.34044	4.78578	15.636
Sobic.007G040301	14.2095	5.37387	7.62804	9.8049	14.0985	12.2197	12.3989	10.7298	14.6924	15.9676	18.3367	13.8364	18.9497	12.0201	11.067
Sobic.007G041300	6.73079	5.5658	9.0363	5.22928	6.77962	7.67646	10.1257	4.02366	5.09911	3.47122	3.95498	5.90851	4.02285	4.0067	5.88887
Sobic.007G041400	15.5556	12.9549	13.3784	14.5113	10.3235	11.123	9.81577	4.69427	11.9267	11.1079	7.37064	15.7062	18.8439	8.68118	13.6053
Sobic.007G041500	16.0043	11.9953	10.2098	14.642	12.2495	8.45978	11.159	17.57	15.9887	14.232	18.5165	16.3045	18.738	16.2494	14.6206
Sobic.007G042400	4.78634	4.89406	7.51069	4.70635	6.24033	8.7731	7.64597	5.23076	5.70409	4.09604	7.73018	3.66477	4.65803	6.56654	3.55363
Sobic.007G042700	0.747866	1.63135	1.64296	2.09171	0.924493	1.2533	1.75651	1.47534	0.950682	1.38849	2.15726	1.57062	0.95278	1.00167	1.01532
Sobic.007G042900	5.08549	4.03041	5.51566	5.49075	5.23879	6.57983	6.81938	8.71793	3.54345	5.34568	7.0111	4.78664	5.92841	6.90043	4.36589
Sobic.007G043200	0.747866	0.95962	1.64296	1.30732	0.924493	1.09664	0.619943	0.67061	0.864256	1.24964	0.179772	0.448748	0.105864	1.55816	0.710726
Sobic.007G043400	70.2994	67.5573	70.5301	53.7309	69.2599	60.9417	71.6034	73.7671	66.1156	61.2323	90.4252	48.6891	79.9276	68.5591	60.6148
Sobic.007G043500	69.2524	59.3045	75.459	65.889	73.189	69.4015	83.899	89.4593	73.5482	96.4305	105.706	73.1459	78.869	104.397	64.0668
Sobic.007G043600	71.3464	48.3649	42.717	46.2791	46.3017	40.8889	41.2262	54.5876	50.2997	48.3194	49.617	44.5008	71.5644	42.9607	45.791
Sobic.007G043700	3.14104	4.31829	3.28593	4.18343	3.23573	4.38655	4.3396	2.54832	5.79051	2.77698	4.13475	3.66477	2.75248	3.78411	3.35056
Sobic.007G043900	3.58976	3.35867	3.75534	3.52977	2.38827	3.28991	4.02963	3.75541	5.18554	5.34568	2.69658	3.66477	4.44631	7.12302	4.16282
Sobic.007G044100	33.3548	33.4908	33.9155	28.6303	29.4297	36.0324	35.4401	38.0906	31.4589	32.6295	32.1791	27.8971	24.3488	34.6134	29.8505
Sobic.007G044300	1499.77	1702.08	1673.83	1471.52	1501.76	1196.43	1480.32	1039.98	1733.96	1438.75	1480.42	1493.73	1725.91	1078.36	1126.8
Sobic.007G044400	22.436	34.0665	27.813	17.6488	24.1139	30.3925	21.698	16.3629	19.2729	15.4816	16.539	18.9222	13.7624	18.5866	20.408
Sobic.007G044800	1.6453	0.863658	1.52561	0.915124	1.6949	0.469988	1.65318	2.14595	0.864256	1.24964	1.07863	1.19666	3.38766	2.78243	0.91379
Sobic.007G044900	1.6453	2.39905	1.05619	1.17659	1.38674	2.19328	2.1698	0.938854	0.691405	1.87446	0.719087	0.299165	1.16451	1.33557	0.812258
Sobic.007G045100	20.7907	29.4603	26.5221	21.4401	25.2695	12.3763	15.8086	14.6193	9.67967	19.3694	16.7188	13.1633	36.2056	27.8243	20.3064
Sobic.007G045201	19.1454	12.1872	13.0264	15.1649	12.7888	9.55642	12.2955	16.2288	14.9516	18.8834	15.8199	15.033	14.9269	19.477	21.3218
Sobic.007G045500	171.56	181.272	174.037	254.405	127.272	84.7544	135.148	135.866	168.184	149.054	171.682	227.066	281.07	97.0512	160.827
Sobic.007G045700	1383.85	964.418	1050.21	1364.06	1143.75	1137.06	1077.25	1686.58	1448.15	1867.24	1455.79	1339.96	1352.42	1809.8	1664.11
Sobic.007G045800	12.1154	10.8437	14.4346	11.1122	18.2587	11.593	16.8418	6.30373	11.3218	8.40035	7.55041	13.5372	13.1272	7.67951	10.6609
Sobic.007G046200	5.08549	9.98005	8.68424	7.05953	5.77808	7.98979	6.81938	4.42602	5.61766	4.99856	2.15726	8.15225	3.59939	8.0134	9.34097
Sobic.007G046400	1.6453	1.63135	1.2909	2.09171	0.847452	1.2533	1.65318	2.14595	2.85204	1.59676	3.05612	0.448748	0.317593	0.77908	0.507661
Sobic.007G046500	22.7351	23.7026	20.8891	16.4722	18.1817	16.1362	15.3953	12.6075	17.1123	14.5097	12.4042	15.4818	15.6679	12.7992	13.4023
Sobic.007G046900	3.29061	4.41425	2.81651	1.69952	2.6194	2.03661	3.09972	1.47534	2.07421	1.52734	2.33703	2.01936	1.7997	2.22594	2.53831
Sobic.007G046950	1.19659	1.24751	0.586773	2.48391	2.23419	3.7599	2.89307	0.804732	1.29638	1.59676	1.07863	1.27145	0.423458	2.55984	1.92911
Sobic.007G047200	2.2436	4.31829	2.11238	0.915124	1.92603	0.783313	1.54986	0.402366	2.24707	0.763669	1.2584	0.673122	1.4821	0.445189	0.812258
Sobic.007G047300	1051.5	996.566	933.673	618.624	904.231	1160.87	857.691	832.227	824.327	609.269	589.651	673.271	877.51	721.762	760.578
Sobic.007G047400	84.6584	74.8504	73.3466	56.8684	58.8594	121.883	60.9611	59.1478	62.14	97.1248	47.6395	45.6975	53.9909	51.5306	46.1972
Sobic.007G047450	0.149573	0.767696	1.99503	1.17659	2.00307	1.72329	0.413295	0.804732	1.03711	1.87446	0.898859	0.673122	1.05864	1.00167	0.203064
Sobic.007G047500	3.29061	1.72732	1.99503	2.09171	2.54236	0.313325	2.1698	1.60946	1.64209	2.5687	0.898859	2.84207	2.01142	2.67113	2.33524
Sobic.007G047600	4.63677	5.94965	5.28095	6.5366	6.31737	5.79651	5.78614	8.5838	4.92626	5.83165	6.11224	5.68414	4.34044	6.78913	5.27968
Sobic.007G047700	253.527	174.843	163.123	237.017	165.561	146.009	168.418	170.067	211.829	236.668	161.615	218.764	230.361	154.369	205.907
Sobic.007G048200	3.44018	3.93444	2.46445	2.61464	2.92756	1.40996	2.06648	2.01183	3.19775	2.01331	1.2584	2.31853	3.2818	2.55984	2.63984
Sobic.007G048700	18.9958	19.5763	14.6693	15.8186	15.4082	18.9562	19.9415	19.4477	18.5815	17.8421	19.9547	17.4264	12.8096	20.2561	17.7681
Sobic.007G049700	1.79488	0.383848	1.52561	1.83025	2.15715	2.5066	1.54986	2.95068	4.062	3.47122	2.5168	1.86978	1.90556	1.55816	1.82758
Sobic.007G049800	1.34616	1.43943	0.469418	0.784392	1.61786	1.09664	1.23989	0.804732	1.46924	1.24964	0.359543	0.747913	1.4821	1.66946	1.72605
Sobic.007G050000	7.62823	6.33349	3.99005	6.01367	3.38981	5.0132	3.51301	1.47534	4.49413	5.13741	2.87635	6.35726	4.55217	4.67448	7.20879
Sobic.007G050200	50.2566	77.6333	62.0805	49.0245	71.34	54.8319	70.2602	72.0235	60.8436	57.2057	61.3022	45.0991	59.7075	45.4093	45.1818
Sobic.007G050300	36.0471	27.6371	25.9354	24.4469	29.2756	27.8859	28.3107	37.8224	33.0146	42.5572	35.415	30.3653	46.6862	34.2795	33.6072
Sobic.007G050400	34.701	20.7278	21.7106	24.5776	26.8103	27.8859	26.3476	32.4575	31.6318	34.6428	26.6062	29.9913	30.9124	37.5072	29.3428
Sobic.007G050500	9.57268	5.66176	5.75037	6.9288	4.77655	5.0132	7.54264	16.0946	8.81541	14.718	10.0672	8.82537	7.83397	11.4636	7.71645
Sobic.007G050600	502.715	795.813	859.857	531.426	729.887	743.52	832.274	505.506	820.179	418.074	732.57	394.748	406.625	618.256	404.403
Sobic.007G050800	7.02994	5.75772	6.80656	5.88294	5.54696	5.48319	6.19943	5.76724	6.04979	5.9705	5.57292	4.11352	3.81112	3.8954	4.77202
Sobic.007G051000	145.535	129.933	153.617	140.145	136.671	135.356	119.029	93.0806	134.997	110.94	80.8973	144.198	106.076	107.847	136.967
Sobic.007G051300	3.8889	5.27791	6.10244	3.2683	4.16022	3.44658	4.54625	4.02366	2.85204	4.16546	2.69658	4.33789	4.02285	3.56151	4.56895
Sobic.007G051400	23.1838	34.8342	24.2924	20.1327	26.6562	28.3559	31.2038	30.3116	25.4091	23.1183	25.7074	20.7172	23.1843	21.703	21.4233
Sobic.007G051700	238.42	159.585	188.354	223.813	253.85	186.115	225.763	405.853	253.486	300.261	344.982	232.377	328.286	292.155	219.513
Sobic.007G051800	10.3205	8.63658	11.0313	30.5913	28.2741	32.5858	22.4213	13.0098	15.8159	21.6604	26.0669	22.9609	27.1013	27.2678	21.2202
Sobic.007G052400	13.4616	17.753	17.3685	14.9035	17.3342	18.7995	16.2218	15.2899	17.6308	15.4122	21.0333	14.8087	20.0084	13.3557	12.4885
Sobic.007G052700	94.6798	144.519	152.913	140.014	127.195	173.739	310.695	129.964	129.466	121.77	144.536	107.176	97.8187	141.125	124.479
Sobic.007G052800	19.5941	26.1017	18.542	20.7864	32.6654	24.2827	24.7977	33.6646	26.7919	32.1435	35.2353	18.4734	20.6436	24.8193	15.636
Sobic.007G052900	77.1798	66.5977	66.8921	70.2031	70.6467	70.6548	67.3672	60.8914	56.7816	85.4615	90.9645	69.8551	86.5971	79.4662	56.1473
Sobic.007G053100	33.654	32.915	29.3386	27.1923	28.7363	28.6692	24.2811	29.3727	32.5824	33.1154	29.8421	26.9249	26.8896	30.3841	24.0631
Sobic.007G053300	829.234	690.159	610.244	793.805	734.664	686.025	841.986	1337.73	971.856	998.878	1068.74	714.631	785.832	1046.42	649.908
Sobic.007G053400	9.12396	11.6114	13.8478	7.45173	11.6332	16.9196	12.2955	9.38854	10.7168	6.80359	8.80881	7.85308	6.66946	7.34562	8.83331
Sobic.007G053500	237.821	239.809	275.196	270.092	259.243	227.474	291.167	320.954	292.291	278.6	328.982	245.764	273.66	303.953	203.572
Sobic.007G053600	22.1368	23.2228	22.2974	23.7932	22.7271	21.4628	20.8714	27.3609	24.1992	24.2291	32.5387	24.4567	25.9368	19.8109	16.0421
Sobic.007G053700	75.3849	50.0922	49.5236	70.4646	48.5359	41.0456	48.6655	60.0866	63.8685	68.2442	69.2121	59.6087	62.2483	63.8846	70.8695
Sobic.007G054000	1.49573	1.72732	4.69418	2.48391	3.85205	5.0132	4.64957	6.30373	3.45702	3.05467	5.03361	3.06644	2.85834	5.56486	2.63984
Sobic.007G054100	24.2309	26.4855	31.6857	30.3298	37.7501	22.8727	32.237	28.2997	32.7553	29.3665	30.741	31.3375	34.6177	22.1481	24.1647
Sobic.007G054200	3.29061	7.19715	5.1636	6.01367	4.62247	5.0132	7.12935	4.96251	5.09911	4.30431	6.65155	4.18831	3.2818	3.00502	5.68581
Sobic.007G054800	43.0771	51.8195	57.8558	64.3202	45.2231	41.2022	57.1381	63.9762	58.2509	41.1687	82.695	39.789	32.3945	49.0821	38.8869
Sobic.007G054900	11.9659	5.08599	3.8727	7.05953	5.46992	3.28991	5.37284	4.42602	5.09911	7.28956	5.57292	5.1606	11.5392	1.89205	5.38121
Sobic.007G056100	5.38463	9.78813	11.8528	8.10539	8.39748	11.9064	7.95594	4.82839	6.7412	4.37374	4.31452	5.75893	3.2818	8.1247	5.27968
Sobic.007G056300	2.84189	4.03041	4.81154	4.57562	4.62247	2.5066	6.19943	5.23076	2.93847	4.02662	5.39315	4.56227	2.75248	3.00502	4.16282
Sobic.007G056500	24.2309	22.1672	25.3486	22.8781	22.2649	23.1861	23.1445	38.2248	25.3227	28.1169	32.7185	24.3072	27.4189	24.2628	21.6264
Sobic.007G056600	11.0684	8.82851	11.7355	10.8508	11.171	16.9196	10.539	5.499	7.17332	7.49784	2.87635	12.8641	9.21021	7.56821	13.9099
Sobic.007G056700	30.5129	30.5159	34.3849	41.8343	51.4634	32.4291	38.5398	56.3312	44.4228	54.2205	67.7739	43.6781	49.3328	53.3114	42.1359
Sobic.007G057000	72.0943	99.1288	104.563	95.0422	129.044	80.0546	97.951	130.367	153.06	137.321	154.963	101.791	113.169	99.611	82.3427
Sobic.007G057100	816.221	821.531	914.309	1048.86	1462.7	781.903	825.351	1762.5	1310.64	1739.08	1959.51	1260.31	1392.86	1500.84	1111.07
Sobic.007G057201	1.19659	0.671734	0.586773	1.30732	0.69337	1.40996	1.85983	1.2071	0.77783	0.555395	1.2584	0.448748	0.635187	1.44686	0.304597
Sobic.007G057400	103.205	90.6841	99.5166	101.317	112.403	57.4952	124.402	129.294	138.972	101.915	189.3	117.273	185.474	73.4562	90.3637
Sobic.007G057900	5.68378	1.91924	4.57683	3.2683	4.00614	6.2665	5.26952	8.31556	4.49413	12.5658	4.67407	4.71185	5.82254	6.01005	4.87355
Sobic.007G058100	3.58976	4.12637	4.22476	2.48391	2.85052	3.44658	3.30636	3.48717	2.33349	2.91583	4.49429	2.16895	1.90556	2.67113	2.03064
Sobic.007G058200	6.73079	13.7226	16.4296	10.3278	12.7118	10.4964	14.5687	6.30373	6.48192	7.98381	7.55041	8.07746	5.29322	5.67616	5.78734
Sobic.007G058300	1.49573	2.49501	2.81651	4.05269	5.39288	0.783313	2.37645	6.30373	8.03758	5.9705	8.2695	5.08581	6.246	6.34394	6.39653
Sobic.007G058400	27.3719	42.2233	53.7484	41.0499	44.3757	41.8289	49.5955	33.9329	32.8417	25.687	33.4375	33.4317	28.5834	22.1481	22.4386
Sobic.007G058700	4.18805	4.70214	4.69418	2.61464	2.6194	3.7599	2.37645	1.60946	2.67919	1.87446	0.179772	4.18831	3.91698	4.118	4.67048
Sobic.007G058800	7.17951	10.6518	15.7255	7.97466	7.08778	17.0762	10.2291	14.6193	4.92626	1.18022	7.55041	14.2851	5.92841	14.246	12.6915
Sobic.007G059500	7.77781	2.30309	3.63799	1.43805	4.39134	3.13325	2.1698	7.10846	3.54345	2.8464	1.43817	3.51519	3.17593	6.45524	8.02105
Sobic.007G059600	15.1069	18.2328	16.3123	13.8576	15.8705	14.413	15.6019	24.2761	16.6801	20.5496	20.494	17.3516	17.0442	20.59	16.1436
Sobic.007G059700	1.19659	1.43943	0.821482	0.65366	0.924493	2.03661	1.96315	1.07298	1.12353	0.62482	1.07863	1.57062	1.27037	1.89205	1.21839
Sobic.007G059900	80.6199	128.589	155.025	152.303	123.42	141.623	140.624	122.051	122.638	126.838	160.896	105.83	86.2795	109.739	78.2814
Sobic.007G060000	5.53421	4.70214	6.21979	3.39903	5.70104	4.85654	5.78614	4.69427	4.23485	5.83165	3.23589	7.85308	5.71668	4.22929	6.90419
Sobic.007G060600	7.17951	7.77293	5.63302	5.49075	8.6286	4.38655	5.88946	8.5838	7.17332	8.95575	11.6852	6.28247	8.68088	8.1247	5.78734
Sobic.007G060700	3.29061	8.06081	9.38836	9.15124	6.9337	9.86974	9.29915	6.57198	6.48192	7.70611	5.39315	7.7035	7.30465	7.67951	7.10726
Sobic.007G060900	8.82482	12.763	11.5007	12.5503	12.7888	11.4364	14.2587	12.4733	16.1616	11.8022	14.7413	14.5843	12.1744	18.5866	14.2145
Sobic.007G061000	52.0515	42.4152	37.7882	36.605	39.2139	40.7323	31.9271	35.5423	38.5458	44.2234	36.1341	37.3956	46.051	42.1816	37.8715
Sobic.007G061100	134.915	117.937	113.599	155.571	139.059	89.611	129.155	121.649	132.231	207.787	194.693	164.242	232.478	115.415	131.89
Sobic.007G061500	1.49573	2.39905	1.99503	2.35318	2.00307	2.5066	2.78974	2.54832	1.29638	2.63813	1.79772	1.34624	0.846915	1.66946	0.812258
Sobic.007G061600	1.6453	2.68694	1.17355	1.30732	1.23266	1.72329	1.65318	1.34122	1.55566	2.22158	1.43817	2.39332	1.27037	2.44854	2.63984
Sobic.007G061700	10.6197	10.6518	8.56688	9.54344	10.7087	17.2329	11.5723	8.85205	12.0132	8.12266	9.34813	8.75058	10.2688	9.34897	8.22411
Sobic.007G061900	3.29061	3.83848	1.76032	4.70635	4.00614	3.44658	3.51301	4.15778	2.93847	3.54065	1.97749	4.2631	2.9642	5.56486	4.46742
Sobic.007G062000	8.67524	10.5558	10.7966	9.15124	7.62707	8.45978	7.43932	5.90137	10.2846	5.34568	5.03361	10.3212	6.35187	6.45524	11.4731
Sobic.007G062100	9.27354	10.4599	6.80656	7.05953	8.70564	10.0264	9.5058	9.7909	8.29686	8.33093	10.7863	6.8808	6.66946	6.56654	5.48274
Sobic.007G062500	31.4104	42.991	30.9816	28.2381	32.1261	30.0792	32.3404	23.2031	27.6562	23.3266	19.9547	30.5148	28.3717	24.1515	30.6627
Sobic.007G062600	0.44872	2.68694	1.87767	1.96098	2.08011	1.72329	2.78974	2.41419	1.20996	1.80503	4.49429	1.49583	0.741051	2.33724	1.31992
Sobic.007G062800	17.7992	13.7226	16.6643	15.5571	13.4822	15.1963	14.5687	15.6923	15.2973	13.1906	14.3817	12.4154	14.2917	12.4653	16.1436
Sobic.007G063000	22.2864	35.2181	28.2824	25.2313	35.1307	29.9225	33.4769	35.9447	23.767	26.659	37.2127	27.4484	34.4059	25.5984	19.3927
Sobic.007G063200	37.0941	32.7231	33.6807	41.5728	34.0522	35.2491	27.2775	51.3687	39.3236	38.2529	40.4486	31.8611	37.7936	36.2829	28.226
Sobic.007G063300	12.4146	17.3691	20.537	19.7405	15.8705	7.04981	15.9119	17.4359	14.4331	23.7431	23.3703	13.8364	22.9726	12.7992	10.9655
Sobic.007G063500	1.04701	2.11116	2.69915	0.784392	1.77194	0.62665	2.06648	0.536488	0.432128	0.277698	0.179772	0.373956	0.846915	0.333892	0.507661
Sobic.007G063700	2.54274	5.37387	2.81651	2.48391	1.38674	1.72329	1.44653	2.41419	2.50634	2.22158	1.79772	1.86978	2.22315	1.55816	1.21839
Sobic.007G064400	2.09402	1.82328	0.938836	0.915124	1.46378	2.66326	2.5831	2.68244	1.98779	1.11079	1.43817	0.972287	0.741051	1.89205	0.710726
Sobic.007G064500	26.3249	40.1121	40.37	17.2566	46.7639	27.1026	46.1858	22.6666	28.5204	18.328	30.0219	18.9222	32.9238	18.5866	20.1034
Sobic.007G064900	1.6453	2.39905	3.8727	3.2683	1.6949	2.81993	1.03324	1.2071	1.55566	1.38849	0.359543	2.99165	1.69383	1.33557	2.43677
Sobic.007G065000	0.299146	1.43943	2.11238	0.130732	0.462247	1.40996	0.826591	1.07298	0.77783	1.04137	1.2584	0.373956	0.95278	0.667783	0.609193
Sobic.007G065100	45.7694	37.5212	42.5997	45.1026	54.5451	37.599	41.7428	24.9467	38.1137	42.5572	27.6848	50.6337	37.476	40.1783	49.2431
Sobic.007G065400	6.58122	11.6114	8.44953	7.58246	8.01227	10.0264	9.40247	9.65678	8.21043	8.60863	6.83133	7.7035	8.15156	6.45524	9.23943
Sobic.007G065500	184.573	163.615	172.746	180.802	161.17	134.416	156.122	167.652	176.481	206.399	199.007	209.116	234.596	198.888	174.331
Sobic.007G066050	2.54274	2.20713	2.11238	1.43805	2.23419	2.97659	1.03324	2.14595	2.41992	2.8464	1.43817	1.94457	2.64661	2.22594	2.03064
Sobic.007G067600	8.67524	3.74252	10.6793	10.1971	9.39901	13.1597	5.37284	3.35305	2.50634	3.4018	3.23589	9.4237	3.59939	14.246	10.3563
Sobic.007G067700	82.4148	75.6181	70.178	64.4509	77.9656	62.8217	65.404	56.3312	69.3998	79.2133	50.1563	80.4006	80.6687	75.1256	88.3331
Sobic.007G067900	0.747866	0.671734	1.05619	1.04586	1.3097	2.19328	1.75651	1.74359	1.46924	1.18022	1.97749	1.49583	0.95278	2.11465	1.62452
Sobic.007G068000	16.7522	14.9701	18.6594	15.2957	16.3327	17.2329	12.9155	11.2662	12.9638	13.9543	8.08973	17.0524	16.3031	14.6912	20.9156
Sobic.007G068100	216.582	244.799	217.81	189.039	214.328	205.385	226.693	234.043	220.645	221.95	261.208	189.446	268.366	202.116	180.423
Sobic.007G068800	41.1326	44.2385	36.1452	37.7816	36.3634	30.5492	35.7501	33.5305	41.5707	36.0313	29.123	47.7916	38.0053	44.8528	40.5114
Sobic.007G068900	32.3078	36.6575	30.6295	27.323	22.9582	25.066	22.5246	18.1065	29.039	23.2572	15.8199	39.2654	29.4303	21.8143	36.7547
Sobic.007G069200	610.857	421.177	592.406	745.042	650.689	491.764	648.254	1042.13	744.47	1005.54	1084.56	736.021	873.17	896.276	661.381
Sobic.007G069400	2.54274	3.26271	5.1636	4.31416	4.16022	6.2665	3.20304	3.48717	4.23485	3.33237	4.67407	4.63706	3.81112	3.56151	6.09193
Sobic.007G069600	161.838	70.5321	77.9234	116.613	70.8778	63.9183	80.386	114.406	115.465	195.916	97.0767	155.491	171.712	162.717	272.005
Sobic.007G069700	240.065	147.014	137.892	223.683	176.193	174.992	186.086	257.782	233.868	220.145	217.524	244.717	163.243	284.142	310.689
Sobic.007G070200	1.6453	0.95962	0.586773	0.784392	0.539288	1.40996	0.723267	0.67061	1.12353	0.62482	0.898859	1.19666	0.741051	0.890378	2.8429
Sobic.007G070300	13.7607	13.5306	11.5007	12.2888	13.4822	12.2197	14.362	13.9487	14.2602	11.941	15.1008	13.0885	14.9269	16.9172	12.3869
Sobic.007G070600	2.54274	1.43943	3.05122	1.56878	4.77655	3.28991	1.54986	2.81656	3.3706	1.52734	2.87635	2.91686	3.17593	2.22594	2.13218
Sobic.007G071000	28.5685	20.7278	24.8792	20.002	18.798	16.4496	19.9415	27.6291	18.2358	35.1982	26.0669	25.6534	34.0883	31.4971	19.5957
Sobic.007G071100	2.2436	2.68694	3.28593	3.6605	2.54236	3.60324	2.06648	1.87771	2.59277	2.77698	3.77521	3.14123	1.7997	3.45021	2.94444
Sobic.007G071200	7.92738	11.1316	9.50572	8.75905	10.4776	11.593	7.64597	11.2662	5.53124	7.77553	6.65155	7.85308	11.0099	8.90378	7.61492
Sobic.007G071300	72.2438	36.5615	41.6609	39.4811	42.1415	39.479	32.9603	23.7396	43.8178	31.1716	11.1458	45.0991	49.7563	44.6302	71.1741
Sobic.007G071400	1.49573	2.30309	1.52561	2.22244	2.15715	3.44658	3.30636	3.62129	1.90136	1.52734	2.69658	3.29082	2.54075	2.00335	1.92911
Sobic.007G071900	58.0344	56.1378	54.3351	52.9465	57.0104	50.7587	52.2819	82.3509	56.868	65.3284	71.5491	53.9245	52.8264	72.6771	57.6703
Sobic.007G071950	3.58976	2.39905	4.57683	3.39903	3.23573	3.44658	3.51301	1.60946	3.7163	2.49928	2.33703	2.46811	1.69383	3.78411	1.92911
Sobic.007G072600	4.63677	6.33349	6.33714	7.05953	5.70104	4.38655	5.57949	6.03549	4.75341	6.17877	8.62904	5.45976	6.35187	3.56151	5.07661
Sobic.007G073400	43.3762	19.1924	27.1089	16.7337	29.0445	15.5096	18.495	18.2406	27.9155	19.7165	20.494	27.3736	47.639	17.6963	23.0478
Sobic.007G073600	18.8462	16.5055	20.0676	14.1191	15.1771	16.9196	16.9451	12.7416	14.5195	12.0798	13.8424	14.2851	14.6093	14.8025	11.6762
Sobic.007G073700	80.9191	73.315	85.6688	50.5933	61.3247	48.0954	59.2046	39.1636	65.597	42.8349	44.7632	64.3953	91.9962	44.2963	58.0764
Sobic.007G073900	3.73933	3.16675	3.05122	8.36685	4.16022	2.34994	5.57949	13.6804	9.50682	9.23345	10.247	7.85308	5.82254	9.34897	5.38121
Sobic.007G074000	14.8077	44.5264	14.904	43.403	28.9674	34.9357	24.9011	27.495	15.2973	48.8748	22.4715	40.0133	13.5506	18.8092	28.6321
Sobic.007G074200	148.975	314.468	185.068	244.861	277.425	253.167	260.686	209.901	189.963	347.053	249.883	236.191	272.177	171.175	179.611
Sobic.007G074400	273.27	593.621	666.691	458.477	437.439	289.669	449.665	358.642	374.569	260.689	485.384	363.411	384.182	236.729	280.229
Sobic.007G074500	24.3804	25.7178	26.1701	25.8849	23.5746	27.5726	23.6612	24.2761	25.0634	30.0608	30.0219	32.7586	26.3602	31.4971	31.475
Sobic.007G074600	6.58122	6.23753	7.86275	8.88978	9.01381	8.30311	9.19582	8.18144	10.0254	5.76223	9.16836	6.13288	9.31607	6.23264	6.49806
Sobic.007G074800	16.1539	15.258	12.5569	11.1122	19.1062	22.0894	16.4285	10.0591	11.4946	9.64999	12.4042	12.9389	19.3732	11.7975	9.95016
Sobic.007G075100	17.7992	21.9753	21.0065	28.4996	24.4991	25.8493	26.5542	28.0315	27.6562	29.2971	31.8196	22.8113	31.1241	31.4971	23.0478
Sobic.007G075200	10.6197	10.3639	9.85778	16.2108	12.2495	5.48319	11.159	17.9723	16.6801	17.7726	27.5051	17.4264	18.9497	14.1347	13.4023
Sobic.007G075400	10.0214	14.0105	11.266	9.54344	7.93523	12.063	8.67921	10.4615	7.95115	9.58057	14.202	10.6204	11.2216	8.45859	10.7624
Sobic.007G075600	3.14104	7.67696	4.57683	4.31416	2.92756	6.73649	3.61634	3.75541	3.3706	4.02662	3.77521	3.81436	3.49353	4.45189	3.24903
Sobic.007G075700	6.43165	7.38908	6.80656	7.45173	8.70564	6.42316	4.7529	3.21893	9.76609	4.99856	4.85384	9.72287	7.93983	6.45524	9.03637
Sobic.007G075800	8.3761	5.5658	5.1636	6.79807	6.77962	6.42316	5.37284	4.42602	5.27196	8.40035	5.39315	5.08581	7.51637	7.34562	6.49806
Sobic.007G075900	21.389	19.0005	21.4759	25.4928	16.1786	15.0396	16.1185	13.0098	19.7915	19.8554	12.4042	25.2047	23.1843	23.4837	27.3122
Sobic.007G076000	0.149573	1.43943	0.938836	0.261464	1.23266	1.09664	0.826591	1.60946	0.604979	0.208273	0.179772	0.972287	0.317593	0.556486	1.42145
Sobic.007G076100	8.07695	13.2428	9.15365	6.01367	9.01381	23.3427	11.0557	6.57198	7.34618	6.59532	6.65155	6.43205	5.71668	5.34227	3.55363
Sobic.007G076200	3.44018	4.51022	4.34212	4.57562	2.69644	6.10984	4.7529	3.75541	3.28417	4.23489	5.03361	3.81436	2.85834	3.22762	2.94444
Sobic.007G076300	54.5942	68.8048	53.9831	52.9465	58.6283	52.7953	60.0312	61.0255	57.2137	58.6636	61.8415	46.5202	56.0023	51.0854	48.3293
Sobic.007G076400	4.03848	5.46984	7.62804	5.62148	4.39134	5.79651	5.06287	2.41419	3.97558	3.33237	1.61795	6.20768	2.64661	3.45021	4.87355
Sobic.007G076500	13.312	9.98005	12.7916	11.8966	11.325	12.2197	14.362	7.64495	8.38328	10.2054	8.62904	11.2187	10.6923	14.9138	13.0977
Sobic.007G076800	6.43165	5.75772	5.75037	6.9288	5.54696	5.48319	8.57588	11.8027	9.24754	7.98381	13.4829	7.25475	5.82254	11.6862	4.77202
Sobic.007G076900	0.598293	0.287886	1.05619	0.784392	0.616329	0.939975	0.206648	0.402366	0.518554	0.694244	0.359543	0.523539	0.741051	0.667783	1.31992
Sobic.007G077001	0.598293	1.91924	1.2909	1.56878	0.847452	1.2533	1.44653	0.67061	1.20996	1.52734	0.898859	1.12187	0.846915	0.556486	1.62452
Sobic.007G077100	11.5171	10.6518	7.15863	13.9883	11.7102	19.1128	15.3953	12.2051	22.9028	18.0503	9.16836	18.3239	18.4204	16.0268	16.4482
Sobic.007G077200	4.18805	9.30832	2.34709	3.79123	3.85205	4.85654	3.82298	5.63312	4.49413	6.2482	2.5168	2.76728	5.61081	5.89875	5.58427
Sobic.007G077300	6.28207	4.03041	3.75534	5.49075	6.31737	8.14645	5.68281	3.21893	6.82762	4.65144	2.69658	5.75893	6.66946	3.56151	8.32564
Sobic.007G077532	17.7992	21.4955	24.5271	13.9883	19.5684	18.3295	17.6684	20.7889	22.0385	22.7018	18.5165	21.3155	22.9726	20.7013	23.1494
Sobic.007G077700	2.84189	5.08599	3.8727	4.96782	3.46685	3.7599	4.3396	4.02366	2.41992	3.67949	6.47178	2.99165	3.2818	4.0067	5.27968
Sobic.007G077900	67.9062	36.5615	39.1964	46.5406	52.542	30.2359	41.3295	72.0235	58.078	92.6816	78.9198	54.5976	101.842	65.7767	69.0419
Sobic.007G078000	106.795	92.7953	91.5365	109.553	137.749	89.611	105.494	104.079	117.193	161.689	136.267	135.447	173.406	116.306	135.546
Sobic.007G078100	27.5215	26.1976	40.0179	33.4674	32.5113	28.1993	26.5542	14.351	26.4462	20.8273	13.8424	36.3486	17.997	18.4753	30.0535
Sobic.007G078500	31.1112	33.6827	32.8593	24.0547	30.7394	33.8391	34.0969	40.3707	30.249	29.6442	28.4039	26.5509	26.0426	26.8226	21.5248
Sobic.007G078600	176.048	113.907	111.487	116.613	123.574	124.547	121.406	106.627	129.293	126.908	101.211	131.558	165.572	108.96	110.772
Sobic.007G078800	3.8889	5.18195	5.75037	4.05269	7.62707	6.10984	5.99278	4.2919	6.56835	3.54065	3.05612	6.20768	3.91698	5.34227	8.52871
Sobic.007G079300	437.502	320.705	398.184	327.484	464.943	344.188	372.069	422.752	452.87	555.048	488.44	384.502	535.356	376.518	498.219
Sobic.007G079400	15.8548	25.334	33.5634	25.8849	25.4236	25.3793	25.1077	19.5818	22.5571	19.5083	19.2356	20.1936	17.15	18.2527	20.9156
Sobic.007G079500	1.94445	1.24751	2.69915	2.35318	1.84899	0.783313	1.03324	1.60946	0.950682	1.94388	0.719087	0.59833	2.01142	1.00167	1.72605
Sobic.007G079600	40.0856	47.1174	55.274	46.4099	53.6976	39.6356	60.6511	77.6566	61.535	72.5485	69.2121	49.9606	44.7807	72.6771	57.5688
Sobic.007G079700	138.056	85.2143	97.2869	100.141	159.013	88.3577	112.623	177.309	137.244	182.1	188.94	128.192	210.564	120.424	89.4499
Sobic.007G081300	2.99146	2.87886	2.34709	3.92196	2.69644	5.32653	4.44293	2.95068	5.44481	2.8464	3.95498	2.46811	3.2818	4.22929	3.95976
Sobic.007G081500	22.2864	29.6523	33.2113	27.5845	24.7302	35.7191	27.8974	27.0926	25.0634	24.1597	33.4375	24.9803	21.2788	24.0402	17.362
Sobic.007G083800	57.2865	38.5767	53.0442	63.0128	59.8609	56.7118	59.9278	49.491	47.9662	68.2442	47.6395	51.9799	57.0609	68.7817	55.8427
Sobic.007G084100	3.73933	8.63658	8.33217	5.36001	5.77808	7.67646	7.12935	3.75541	6.82762	5.27626	4.31452	6.05809	5.92841	5.34227	7.00572
Sobic.007G084200	118.462	56.9055	86.1382	86.4139	80.4309	97.7574	80.2826	87.4475	99.7351	73.2428	56.9876	99.0237	80.7746	101.28	129.758
Sobic.007G084300	8.22652	9.5962	11.9702	11.1122	9.47605	6.42316	7.12935	9.65678	7.95115	5.76223	8.62904	10.3212	6.14014	8.68118	10.5594
Sobic.007G084800	0.897439	1.05558	0.821482	1.56878	1.00153	0.783313	0.826591	0.804732	0.864256	1.18022	0.539315	0.373956	1.16451	0.890378	0.203064
Sobic.007G085001	106.347	140.297	103.976	136.092	129.968	142.406	161.805	214.997	143.207	162.106	186.603	103.436	93.1607	171.509	105.187
Sobic.007G085300	28.7181	28.8846	33.6807	18.4332	29.6608	21.1494	19.6315	9.25441	17.8901	15.1345	8.98859	25.8778	12.8096	13.467	28.0229
Sobic.007G085500	0.44872	1.82328	2.22974	0.522928	1.07858	0.939975	1.23989	1.2071	2.16064	1.38849	2.33703	0.897495	0.846915	2.67113	0.710726
Sobic.007G085800	29.7651	34.1625	48.5848	46.8021	44.3757	35.7191	38.0232	38.8954	31.3725	37.4892	49.617	36.6477	40.7578	21.8143	21.1187
Sobic.007G086300	23.0343	22.5511	17.1338	31.245	22.0338	21.3061	27.5875	27.8974	26.9648	28.6029	37.5723	18.997	16.1973	41.2913	29.7489
Sobic.007G086500	54.2951	50.1881	55.5087	65.2353	75.5773	48.8787	58.5846	126.879	69.3998	86.9888	95.279	61.7776	73.6816	78.1306	45.1818
Sobic.007G086600	6.1325	7.29311	10.2098	8.23612	7.78115	7.67646	6.61273	5.90137	8.38328	6.80359	5.03361	9.27412	5.08149	10.2393	13.5038
Sobic.007G086800	3.44018	4.99003	4.45947	8.75905	3.54389	4.54321	4.54625	2.41419	2.24707	5.13741	3.23589	5.23539	3.59939	2.78243	3.75669
Sobic.007G086900	1.79488	1.15154	2.5818	1.43805	2.6194	2.66326	1.96315	0.938854	0.864256	1.66619	0.719087	2.31853	0.846915	2.11465	2.33524
Sobic.007G087000	51.154	69.3806	59.264	48.8938	49.1522	70.1848	60.3411	38.493	43.1264	45.8201	41.8868	47.7168	51.6618	52.3097	43.1512
Sobic.007G087100	1.6453	1.82328	2.11238	1.43805	1.46378	2.97659	1.34321	1.60946	1.29638	1.18022	1.2584	1.57062	1.37624	1.00167	1.01532
Sobic.007G087200	22.436	23.5107	28.9866	25.362	23.7287	24.7527	23.0412	21.4595	26.5327	22.1464	24.9883	26.1769	22.9726	27.3791	20.5095
Sobic.007G087400	11.8163	16.6974	11.8528	12.9425	13.7133	25.536	15.1886	22.9349	13.3095	20.3414	12.9436	12.1162	8.57502	17.9189	19.1896
Sobic.007G087600	0.299146	1.43943	1.05619	1.30732	1.77194	1.2533	0.826591	1.47534	1.20996	1.73561	1.43817	1.27145	1.27037	0.77908	1.31992
Sobic.007G087700	0.149573	2.7829	0.352064	0.392196	1.84899	0.783313	1.65318	0.536488	0.77783	0.347122	0.179772	0.448748	0.95278	0.77908	0.203064
Sobic.007G087800	8.3761	5.66176	6.33714	7.45173	5.08471	7.36314	6.19943	6.03549	8.29686	8.19208	4.67407	7.92788	7.62224	8.68118	10.0517
Sobic.007G088000	5.83335	9.50024	8.09746	7.321	7.62707	5.16986	8.36923	6.16961	8.03758	4.37374	10.6065	7.03038	5.92841	6.01005	5.78734
Sobic.007G088200	4.03848	11.0356	7.98011	6.5366	5.46992	8.61644	6.19943	6.30373	6.30907	5.83165	6.65155	7.40434	4.65803	8.68118	8.63024
Sobic.007G088400	11.5171	6.42946	7.62804	9.28198	9.78422	5.79651	9.91909	17.57	9.76609	11.1079	15.1008	7.85308	8.99848	10.7958	6.19347
Sobic.007G088600	0.598293	2.0152	1.64296	1.43805	1.23266	1.40996	1.13656	0.67061	1.03711	0.485971	1.79772	1.49583	0.317593	2.00335	1.52298
Sobic.007G088900	4.18805	2.39905	5.63302	1.69952	3.38981	1.72329	1.85983	1.87771	2.59277	1.52734	0.898859	4.2631	1.27037	1.44686	6.39653
Sobic.007G089500	18.0984	15.5459	17.2511	20.9171	19.2603	21.4628	15.3953	13.9487	22.125	18.8834	16.8985	18.5482	21.9139	20.4787	19.3927
Sobic.007G089800	6.88037	5.94965	4.22476	4.18343	4.62247	6.42316	4.7529	4.56015	6.13622	6.2482	5.7527	5.45976	4.86976	6.67783	5.38121
Sobic.007G089900	190.855	192.788	213.585	210.479	240.985	96.1908	183.193	256.709	234.645	252.983	329.522	197.449	244.441	187.758	149.963
Sobic.007G090200	1.19659	1.34347	1.87767	1.43805	1.23266	2.81993	1.75651	0.536488	1.55566	1.04137	0.898859	2.09416	0.846915	1.33557	2.13218
Sobic.007G090300	18.3975	16.5055	8.91894	10.1971	8.55156	6.57983	5.88946	6.43785	13.4824	8.95575	2.87635	17.9499	15.7738	11.241	15.9406
Sobic.007G090400	4.4872	4.41425	5.63302	4.44489	4.85359	5.16986	4.02963	1.74359	5.01268	2.70755	2.69658	5.83372	2.22315	4.0067	7.51339
Sobic.007G090427	2.2436	1.24751	1.2909	1.56878	2.00307	1.72329	2.37645	1.34122	0.864256	1.11079	0.539315	1.42103	0.846915	0.890378	2.03064
Sobic.007G090430	1.04701	1.24751	2.69915	2.61464	1.61786	1.87995	2.68642	0.134122	1.64209	0.902517	0.539315	2.31853	0.529322	1.00167	2.8429
Sobic.007G090436	184.125	139.433	163.475	97.5261	129.737	206.011	132.255	71.7552	157.554	100.249	50.6956	120.564	91.4669	133.891	134.936
Sobic.007G090460	107.094	122.831	142.82	87.0675	105.931	103.867	129.155	106.225	174.839	108.372	123.503	69.3315	129.049	122.872	81.0227
Sobic.007G090463	93.1841	114.195	86.2556	63.7972	124.344	87.1044	109.73	121.783	137.417	111.148	148.671	54.2237	130.743	89.3717	82.5457
Sobic.007G090469	7.02994	9.11639	11.8528	9.54344	11.325	3.44658	12.0889	5.23076	9.07469	4.65144	8.62904	3.51519	6.98705	2.78243	3.95976
Sobic.007G090472	42.4788	34.9302	48.9368	28.8918	33.0506	27.8859	39.2631	30.0433	32.2367	32.8377	24.0894	37.62	47.1097	36.0603	37.4654
Sobic.007G090600	15.2565	26.8694	16.0776	17.1259	17.1802	23.4994	20.1482	23.7396	21.7792	16.523	15.1008	10.022	12.7037	20.7013	19.7988
Sobic.007G090900	34.5514	31.4755	30.5122	26.9308	24.1909	20.3661	24.0745	18.5088	27.7426	21.3827	19.2356	31.3375	21.3846	20.3674	21.931
Sobic.007G091000	53.3976	54.6984	60.907	58.9602	52.2339	53.1086	53.8317	57.0018	64.1278	64.4953	61.8415	60.5061	54.9436	60.657	50.5631
Sobic.007G091400	1.6453	2.68694	3.05122	2.22244	3.23573	1.09664	1.75651	2.28007	1.29638	2.5687	0.719087	1.49583	2.32902	1.78076	1.52298
Sobic.007G091600	75.2353	64.4865	68.8871	49.286	61.5558	57.3385	59.3079	53.3805	54.621	49.2219	41.5273	62.5255	62.2483	53.8679	61.1224
Sobic.007G091800	0.897439	1.43943	3.16857	3.52977	0.924493	2.19328	1.13656	0.402366	2.41992	2.22158	0.359543	3.73956	1.69383	1.55816	3.04597
Sobic.007G091900	42.3292	24.6622	36.3799	27.0615	34.6685	27.7293	31.2038	46.6744	40.9657	56.3726	45.1227	36.7225	47.4273	51.4193	31.3735
Sobic.007G092000	94.5302	98.7449	97.2869	97.9183	88.6743	105.747	77.5962	99.2502	108.118	116.98	70.111	68.5836	58.1196	52.3097	64.2699
Sobic.007G092100	26.1753	34.5463	27.2263	21.963	21.6485	29.7659	26.7609	21.1913	22.6435	19.6471	17.9772	19.2214	14.1858	23.2611	27.2106
Sobic.007G092200	11.6667	11.5154	7.98011	13.8576	8.55156	7.98979	13.1221	18.9112	8.98826	14.0932	17.0783	13.2381	11.3275	16.6946	10.2548
Sobic.007G092300	1.6453	0.863658	1.05619	1.56878	1.6949	1.2533	1.44653	1.34122	1.98779	1.73561	2.5168	1.57062	0.423458	2.33724	1.31992
Sobic.007G092400	3.44018	5.75772	5.63302	5.88294	4.23726	11.123	4.7529	6.84022	5.01268	3.81834	4.67407	6.13288	4.97563	4.78578	6.90419
Sobic.007G092500	2.84189	2.87886	2.5818	2.22244	1.92603	5.16986	1.85983	0.804732	1.64209	1.87446	1.07863	3.88915	2.22315	2.33724	4.97508
Sobic.007G092600	109.637	98.0732	116.768	95.3037	113.019	64.075	89.8918	82.6191	104.575	99.0686	104.807	107.251	172.771	85.8101	90.6683
Sobic.007G093800	36.0471	59.8803	66.3053	66.0197	56.0089	74.728	66.1273	49.2228	47.1019	47.8334	70.111	46.4454	37.5819	54.5356	36.4501
Sobic.007G093900	1.34616	0.767696	1.64296	1.17659	1.84899	2.81993	1.13656	0.402366	1.98779	1.80503	0.539315	1.49583	0.95278	1.22427	1.62452
Sobic.007G094100	1.04701	3.74252	3.8727	0.915124	2.54236	2.97659	2.89307	2.28007	2.16064	1.38849	2.69658	0.897495	1.4821	1.11297	2.13218
Sobic.007G094200	1.6453	1.72732	1.2909	1.83025	1.54082	1.2533	0.929915	1.60946	1.72851	1.52734	2.33703	1.49583	1.37624	1.89205	3.1475
Sobic.007G094400	118.911	78.4969	113.717	115.306	118.566	83.5011	107.87	258.051	158.332	132.323	200.985	120.19	129.79	161.826	113.208
Sobic.007G094500	1.04701	0.383848	0.704127	1.56878	1.15562	1.72329	1.34321	0.536488	0.864256	1.11079	0.539315	0.897495	0.846915	1.66946	0.91379
Sobic.007G094801	11.3676	13.6266	16.0776	15.5571	13.3281	26.946	18.185	17.1676	15.9023	13.3989	17.6176	14.2103	11.3275	18.0301	11.7777
Sobic.007G094900	18.8462	22.1672	23.7056	15.9493	16.3327	23.3427	31.1005	26.1538	22.4707	14.718	26.2467	12.3406	15.7738	25.4871	22.0325
Sobic.007G095200	4.78634	11.2276	13.0264	7.58246	8.85972	7.5198	10.0224	4.02366	6.65477	5.55395	10.247	5.53455	6.45773	5.45356	5.38121
Sobic.007G095400	154.958	109.781	101.864	102.886	111.401	114.364	88.9619	121.917	111.316	129.685	105.886	125.425	146.199	143.24	140.419
Sobic.007G095500	5.83335	5.75772	5.86773	4.57562	4.69951	4.07323	6.19943	6.16961	4.14843	6.87302	4.85384	4.71185	7.41051	5.89875	4.56895
Sobic.007G096000	18.9958	10.9397	20.0676	15.0342	10.2465	15.9796	10.2291	9.65678	13.396	11.5245	7.73018	23.5593	8.25743	15.359	18.2758
Sobic.007G096200	19.1454	12.4751	7.98011	15.9493	15.4082	11.9064	14.982	17.7041	16.1616	20.8273	16.7188	14.5843	17.5735	20.1448	22.9463
Sobic.007G096600	5.38463	8.25274	8.56688	5.36001	7.16482	12.3763	7.64597	3.48717	5.09911	6.45647	5.93247	4.78664	4.44631	5.11967	6.39653
Sobic.007G096700	133.12	158.433	181.078	159.101	188.288	208.361	203.341	165.641	165.246	147.18	190.378	143.674	147.363	139.344	99.4001
Sobic.007G096800	1.6453	4.03041	4.69418	2.48391	2.08011	4.38655	2.47977	1.87771	2.16064	1.11079	3.41566	2.39332	0.95278	1.55816	2.8429
Sobic.007G097000	1.79488	1.53539	1.05619	1.43805	0.924493	0.939975	0.826591	1.74359	1.46924	0.62482	1.2584	1.04708	1.05864	1.22427	2.23371
Sobic.007G097100	1.34616	1.53539	0.821482	0.392196	0.770411	0.313325	0.826591	1.34122	1.03711	1.18022	0.179772	2.09416	2.32902	1.11297	1.92911
Sobic.007G097400	6.1325	5.5658	7.15863	4.57562	6.08625	8.61644	5.16619	5.36488	5.53124	5.83165	5.21338	4.41269	3.70526	4.34059	4.56895
Sobic.007G097700	2.69232	4.70214	4.45947	3.39903	3.62093	4.38655	4.64957	5.23076	5.87694	4.30431	1.97749	5.23539	3.17593	2.67113	3.75669
Sobic.007G097800	4.18805	4.89406	5.98508	5.09855	4.62247	8.14645	5.06287	4.02366	5.01268	3.61007	3.05612	6.35726	2.9642	5.00837	4.06129
Sobic.007G097900	52.201	29.7482	40.2526	44.3182	39.291	38.539	32.1337	35.9447	40.7065	49.9856	31.4601	52.5035	65.4242	44.5189	49.7508
Sobic.007G098200	7.17951	8.92447	7.86275	7.84392	5.85512	9.39975	7.95594	6.03549	7.17332	5.55395	6.11224	7.77829	7.7281	6.56654	7.41185
Sobic.007G098400	49.6583	40.496	59.7335	50.4626	46.2247	27.7293	42.9827	27.6291	49.0033	32.6989	29.8421	49.9606	53.2498	28.6034	39.293
Sobic.007G098500	77.9276	56.8095	60.3202	55.4304	52.6191	55.4585	50.732	44.9309	53.411	54.2899	41.1677	77.9325	65.4242	68.0026	79.6013
Sobic.007G099000	4.78634	4.41425	5.75037	5.22928	5.624	6.42316	5.68281	4.96251	3.3706	5.34568	5.7527	3.36561	6.14014	5.45356	3.04597
Sobic.007G099200	18.6966	13.1468	16.0776	21.963	13.3281	11.4364	12.2955	14.351	17.458	24.2985	19.0558	25.429	20.0084	26.9339	29.6474
Sobic.007G100425	5.08549	9.11639	6.68921	6.66733	5.77808	7.67646	4.95955	6.57198	7.0869	7.22014	7.73018	6.35726	4.86976	8.0134	6.49806
Sobic.007G100500	1.04701	1.72732	2.5818	2.87611	2.46531	1.72329	2.5831	4.42602	1.90136	1.18022	1.97749	1.79499	1.16451	2.11465	1.52298
Sobic.007G100600	16.6026	14.4903	7.86275	11.5044	9.70718	13.473	11.4689	12.071	12.791	12.4964	7.73018	10.6204	13.0213	12.6879	18.4789
Sobic.007G100700	2.2436	1.72732	2.81651	3.39903	2.38827	1.87995	3.09972	0.536488	2.24707	2.08273	1.43817	4.48748	1.7997	1.55816	8.42718
Sobic.007G101300	12.4146	8.3487	15.2561	13.4654	14.6378	14.413	13.2255	12.4733	9.42039	12.8435	12.7638	12.0414	11.1158	14.4686	14.6206
Sobic.007G101500	3.73933	5.66176	4.22476	5.88294	6.70257	10.1831	8.57588	14.7534	8.81541	6.73417	12.2245	5.90851	7.09292	6.23264	5.58427
Sobic.007G101800	15.406	10.2679	11.7355	13.5961	17.5654	19.5828	16.6351	16.6311	13.1367	16.7313	21.7524	12.8641	17.997	18.0301	11.5747
Sobic.007G102600	1.34616	0.575772	1.76032	0.65366	0.69337	1.72329	0.929915	1.74359	0.950682	0.555395	1.79772	1.27145	1.37624	1.33557	1.11685
Sobic.007G102700	30.9616	16.6014	15.6082	35.4284	38.6746	27.5726	30.2739	50.8322	37.163	37.4198	46.7407	30.5148	34.0883	34.0569	22.8448
Sobic.007G102800	2.09402	2.0152	2.69915	2.74537	1.92603	1.56663	1.54986	1.2071	0.864256	1.59676	1.43817	3.06644	0.846915	1.89205	3.75669
Sobic.007G103100	8.07695	9.88409	14.1999	10.9815	10.7087	8.61644	13.1221	7.64495	9.24754	7.98381	11.1458	12.2658	8.89261	6.01005	8.93484
Sobic.007G103600	12.8633	17.657	18.7767	12.2888	16.4868	18.1729	18.3916	13.8146	13.5688	14.1626	15.4604	16.4541	12.9155	14.9138	12.7931
Sobic.007G104800	53.2481	44.5264	48.2327	51.5084	45.9935	46.8421	50.6287	43.7238	47.1019	50.1939	46.2013	49.0631	54.5202	47.4126	44.9788
Sobic.007G105100	3.29061	1.72732	3.40328	3.6605	2.15715	2.97659	2.37645	1.34122	4.062	2.42985	2.5168	4.56227	2.22315	3.33892	4.87355
Sobic.007G105400	17.7992	14.9701	12.4396	16.603	18.1817	13.943	12.2955	23.7396	14.2602	17.0784	17.6176	13.5372	15.1386	18.364	14.0114
Sobic.007G105700	2.54274	5.08599	3.05122	4.31416	3.23573	4.54321	2.5831	3.35305	2.07421	2.49928	2.87635	3.06644	0.846915	4.56319	4.56895
Sobic.007G105800	9.42311	6.04561	6.80656	14.3805	15.3312	13.003	8.47256	46.9427	15.0381	21.4521	25.3478	15.9305	13.6565	29.9389	14.316
Sobic.007G105900	7.02994	7.77293	8.91894	6.27514	6.24033	6.73649	4.44293	4.2919	6.91405	4.72086	3.23589	8.97495	4.65803	5.89875	8.12258
Sobic.007G106300	8.3761	4.89406	5.63302	6.14441	6.54849	5.79651	5.68281	14.7534	7.86473	11.6633	9.70767	7.85308	7.09292	10.5732	9.4425
Sobic.007G106400	208.505	264.663	231.306	202.504	200.076	216.821	205.408	184.418	168.703	193.416	182.828	209.416	213.105	213.245	225.3
Sobic.007G106500	7.92738	5.94965	6.10244	4.83709	4.46838	10.0264	4.64957	4.2919	4.92626	4.30431	2.69658	6.80601	4.7639	6.34394	4.56895
Sobic.007G106800	28.1198	41.6475	37.2014	36.2128	48.0736	47.7821	46.3924	40.2366	37.3359	38.8777	54.2911	32.5342	31.0183	37.3959	28.3275
Sobic.007G106900	4.78634	4.60618	7.86275	4.31416	5.39288	4.22989	4.64957	2.81656	2.76562	3.54065	4.13475	5.9833	4.12871	3.22762	6.5996
Sobic.007G107000	20.4915	18.2328	26.2874	19.6098	19.1062	9.71308	17.7717	9.92502	15.1245	17.2867	7.90996	22.9609	19.4791	16.3607	14.2145
Sobic.007G107100	23.6326	24.9501	28.5172	18.3025	25.4236	27.1026	22.7313	19.0453	21.8657	18.9529	11.8649	20.418	21.5963	17.8076	22.2356
Sobic.007G107600	2.84189	4.60618	2.5818	3.39903	1.6949	1.40996	0.929915	1.47534	1.72851	3.95719	0.898859	2.09416	1.69383	2.11465	1.72605
Sobic.007G107800	1.6453	4.51022	3.05122	2.87611	2.85052	1.87995	2.37645	3.48717	2.07421	2.22158	4.31452	2.84207	1.90556	3.11632	2.33524
Sobic.007G107850	25.8762	19.7682	24.4097	14.5113	21.8797	12.533	17.0484	21.5936	20.31	24.0903	26.0669	22.213	40.1226	16.2494	15.1283
Sobic.007G107900	8.52567	15.6418	7.39334	6.66733	8.6286	11.593	8.57588	8.85205	8.90184	4.79028	7.73018	5.1606	5.92841	8.45859	5.58427
Sobic.007G108100	168.27	183.863	154.673	158.97	166.409	126.897	176.994	250.003	166.974	136.072	179.952	179.798	104.382	208.126	269.467
Sobic.007G108400	3.8889	4.70214	6.57185	6.01367	4.46838	5.63985	4.23628	4.96251	6.30907	5.20683	6.47178	4.11352	5.08149	4.34059	3.85823
Sobic.007G108500	23.6326	35.6019	37.9055	37.3894	41.7563	30.3925	43.4993	67.061	40.9657	43.5291	64.3583	32.609	39.5933	43.4059	23.8601
Sobic.007G108700	3.8889	4.31829	5.51566	3.79123	3.77501	4.38655	2.89307	4.42602	5.79051	2.8464	5.39315	3.14123	4.7639	5.23097	5.07661
Sobic.007G108900	2.99146	3.45463	3.52064	3.2683	2.31123	7.67646	2.06648	2.14595	2.93847	3.74892	3.59543	3.21603	2.64661	3.67281	3.4521
Sobic.007G109600	1.04701	1.24751	2.46445	2.22244	1.92603	2.66326	0.723267	0.804732	2.16064	1.94388	1.07863	1.64541	1.37624	1.11297	1.11685
Sobic.007G109700	0.44872	0.767696	1.17355	1.04586	0.847452	1.40996	1.03324	0.402366	0.77783	0.277698	0.719087	0.59833	0.105864	1.11297	1.01532
Sobic.007G109800	110.385	36.9454	12.2049	169.821	82.6651	72.2214	54.3484	66.9268	20.8286	192.861	73.1671	123.705	28.7951	48.1917	152.603
Sobic.007G109900	7.77781	5.37387	6.21979	5.09855	5.31583	11.4364	4.44293	8.98617	6.7412	5.90108	6.83133	8.15225	5.71668	11.1297	9.1379
Sobic.007G110200	43.6754	35.314	54.4525	36.4742	29.969	34.4658	35.3368	21.4595	36.4716	29.5054	22.2917	49.6614	40.8637	31.3858	47.111
Sobic.007G110366	2.99146	2.87886	4.81154	3.39903	4.00614	2.19328	1.65318	1.87771	2.76562	4.44316	1.07863	3.29082	2.43488	2.89373	2.53831
Sobic.007G110600	1.19659	1.91924	1.99503	0.784392	1.07858	1.09664	0.413295	0.938854	1.03711	2.01331	0.539315	1.49583	0.635187	0.556486	1.01532
Sobic.007G110700	5.23506	1.82328	4.81154	3.2683	2.08011	4.22989	3.51301	1.87771	2.93847	2.91583	1.79772	3.4404	5.08149	3.00502	3.55363
Sobic.007G111100	26.624	18.4247	25.4659	27.4537	24.2679	22.2461	22.8346	22.9349	24.977	29.3665	25.3478	30.2157	31.9711	30.6067	31.1704
Sobic.007G111200	9.72226	6.62138	8.44953	8.49758	11.6332	8.45978	9.91909	12.8757	13.7417	13.4683	13.3031	9.49849	15.7738	7.45691	11.6762
Sobic.007G111300	16.9018	25.6219	27.461	26.0157	25.5006	37.129	34.9235	40.9072	32.3232	32.3518	31.9994	24.1576	21.9139	31.9423	25.3831
Sobic.007G111700	0.598293	0.575772	0.821482	0.522928	1.15562	2.19328	1.65318	0.67061	0.864256	0.694244	1.79772	1.19666	0.211729	0.445189	0.406129
Sobic.007G112000	5.98293	3.93444	4.69418	4.70635	4.62247	5.32653	2.68642	1.2071	4.32128	3.4018	0.539315	5.75893	2.32902	3.22762	9.03637
Sobic.007G112100	50.5557	63.6228	57.5037	52.4236	44.4527	67.2082	57.758	40.6389	51.5961	47.0003	44.5834	59.7582	40.2285	61.3248	64.1684
Sobic.007G112200	8.3761	14.8741	13.6131	16.8644	14.6378	16.7629	15.3953	16.497	10.8032	14.6486	20.8535	11.9666	13.4448	13.2444	11.6762
Sobic.007G112600	7.92738	7.77293	6.92392	7.05953	7.47299	7.04981	7.33599	7.37671	5.01268	6.87302	5.7527	8.07746	5.82254	8.34729	11.5747
Sobic.007G112900	3.14104	3.16675	3.16857	2.87611	1.84899	3.91656	1.75651	0.804732	2.33349	2.77698	0.898859	4.86143	3.49353	3.8954	5.58427
Sobic.007G113300	39.0386	35.2181	31.2163	30.5913	32.4343	32.8991	31.1005	28.2997	37.8544	39.4331	31.1005	44.5756	44.3572	35.6151	53.406
Sobic.007G113800	11.218	13.5306	17.6032	12.1581	11.4791	20.6795	15.7052	9.92502	10.6303	13.2601	8.08973	10.022	12.0685	14.1347	10.4578
Sobic.007G113900	90.9405	41.6475	58.6773	49.5474	72.4957	86.0077	69.3303	72.2917	72.6839	72.3402	72.448	60.8801	88.8203	71.7867	66.6052
Sobic.007G114000	41.8805	35.7938	35.4411	36.8664	34.2062	33.9958	34.9235	67.3292	42.435	50.8881	50.6956	36.3486	43.6161	42.4042	33.8102
Sobic.007G114200	151.966	190.389	200.324	194.791	183.897	194.418	172.551	231.226	197.569	195.846	241.613	157.211	173.935	168.393	139.201
Sobic.007G114500	31.7095	39.6323	28.9866	34.3825	33.0506	36.8157	39.0564	30.5798	42.8671	33.6014	40.2689	29.4678	29.0069	28.3808	24.7739
Sobic.007G114600	17.0513	9.30832	10.5619	7.71319	9.78422	5.32653	7.23267	7.37671	9.76609	8.40035	5.39315	7.92788	10.4806	8.45859	9.54403
Sobic.007G114700	4.03848	2.49501	2.81651	3.2683	4.00614	2.97659	2.78974	7.10846	3.54345	5.27626	5.39315	5.45976	2.64661	5.11967	4.36589
Sobic.007G115100	8.22652	8.25274	10.5619	8.23612	10.6317	8.61644	10.3324	10.7298	7.0869	7.22014	10.247	7.40434	5.50495	7.67951	7.91952
Sobic.007G115200	3.14104	4.70214	6.80656	1.96098	2.85052	3.7599	3.40969	2.95068	3.54345	3.26295	1.97749	3.29082	3.17593	3.22762	3.75669
Sobic.007G115500	20.4915	21.4955	17.7205	17.1259	20.4159	24.4394	13.8454	19.5818	17.6308	21.0356	13.3031	21.0163	19.2673	23.9289	21.3218
Sobic.007G115600	1.49573	2.20713	1.87767	2.48391	3.08164	1.40996	1.54986	0.67061	2.41992	1.52734	0.719087	1.7202	1.16451	0.667783	0.507661
Sobic.007G115700	0.897439	3.07079	1.87767	2.09171	3.0046	2.03661	3.20304	2.95068	3.54345	2.22158	1.2584	3.36561	3.70526	1.89205	2.8429
Sobic.007G115801	0.299146	1.91924	1.52561	1.83025	1.92603	1.72329	1.34321	1.07298	1.98779	0.62482	1.2584	1.27145	1.27037	1.00167	1.82758
Sobic.007G115900	2.2436	3.16675	2.34709	2.09171	2.00307	2.97659	1.85983	1.34122	2.16064	0.555395	1.97749	2.09416	1.37624	2.11465	1.92911
Sobic.007G116000	4.63677	2.20713	2.5818	2.09171	3.31277	2.19328	1.34321	4.2919	2.59277	4.09604	3.95498	1.64541	2.54075	4.67448	3.24903
Sobic.007G116100	14.2095	20.6318	17.6032	16.2108	16.795	21.3061	18.3916	17.4359	15.7295	16.3147	13.4829	15.9305	12.8096	15.0251	12.3869
Sobic.007G116200	3.73933	5.75772	5.63302	3.00684	3.9291	5.0132	3.82298	4.02366	2.67919	3.26295	2.87635	3.36561	2.32902	6.34394	4.36589
Sobic.007G116400	7.92738	9.02043	9.0363	5.36001	7.70411	13.473	9.81577	9.92502	5.18554	7.77553	7.37064	4.78664	6.77532	6.12135	6.90419
Sobic.007G116500	4.33762	4.22233	3.75534	2.61464	4.00614	2.03661	2.5831	1.87771	4.58056	4.65144	2.33703	3.66477	2.22315	4.67448	4.56895
Sobic.007G116800	19.2949	14.6822	18.4247	24.1854	22.8042	17.8595	21.9047	81.412	51.3368	68.3136	64.8976	34.1048	30.8065	61.3248	52.9998
Sobic.007G116950	1.34616	1.34347	1.40825	1.30732	1.3097	4.07323	0.826591	2.01183	1.98779	0.833093	1.97749	1.49583	1.4821	1.44686	1.11685
Sobic.007G117100	51.9019	42.6071	48.3501	45.4948	47.5343	36.8157	40.6063	78.4613	53.0653	62.8985	73.3469	51.232	59.1782	51.7532	34.724
Sobic.007G117400	7.92738	7.48504	8.91894	12.8117	7.85819	5.95318	8.88585	11.2662	10.1118	12.9824	16.1795	11.5926	6.88119	11.7975	13.9099
Sobic.007G117500	7.62823	7.77293	8.80159	6.14441	6.85666	8.7731	7.95594	5.36488	6.48192	5.76223	7.73018	7.92788	6.77532	9.46026	11.2701
Sobic.007G117800	9.87183	10.3639	13.8478	13.7269	10.1694	14.5696	14.5687	12.3392	12.6181	9.92769	11.8649	13.3128	8.15156	13.3557	14.2145
Sobic.007G118000	15.8548	14.8741	17.0164	14.5113	11.7102	14.5696	12.7088	9.92502	11.4946	13.5378	8.62904	11.6674	15.9855	12.7992	12.3869
Sobic.007G118200	135.513	99.5126	140.825	114.521	150.615	124.39	120.166	150.217	126.786	184.114	145.076	125.799	136.248	155.26	137.982
Sobic.007G118301	33.2052	38.3848	24.6445	38.9582	44.6068	35.0924	35.8534	37.8224	41.4843	58.5248	56.6281	38.7419	52.5088	34.836	34.1148
Sobic.007G118400	1.6453	4.89406	4.10741	3.39903	2.6194	3.28991	3.40969	2.81656	3.11132	1.59676	1.97749	2.31853	1.58797	3.00502	2.74137
Sobic.007G118500	4.4872	5.5658	6.33714	6.14441	4.39134	7.98979	4.85622	4.42602	4.49413	3.26295	3.95498	4.18831	2.54075	4.0067	4.26435
Sobic.007G118600	17.5001	16.6014	17.2511	19.8713	20.1848	11.7497	19.1149	26.422	18.9272	17.009	26.6062	19.5205	24.7723	16.8059	19.3927
Sobic.007G119200	37.6924	38.1929	42.4823	64.8431	41.5251	34.6224	49.1822	66.5245	45.287	67.2723	82.8748	35.1519	40.1226	61.2135	42.4405
Sobic.007G119500	2.39317	3.26271	2.93386	2.22244	2.77348	6.2665	4.13295	3.48717	2.85204	1.87446	1.43817	2.84207	2.01142	4.67448	2.53831
Sobic.007G119600	11.8163	20.6318	17.2511	10.8508	13.9444	16.1362	17.875	12.3392	11.8403	10.8302	8.80881	13.5372	8.15156	11.6862	14.316
Sobic.007G119700	1.79488	0.863658	0.821482	0.65366	1.46378	1.72329	0.723267	0.804732	1.81494	1.59676	0.898859	1.79499	1.90556	0.77908	1.21839
Sobic.007G119800	87.0516	61.7036	89.1894	62.4899	82.0488	40.4189	40.0897	37.8224	51.164	67.4805	37.7521	71.2761	54.4143	45.0754	61.427
Sobic.007G119900	23.9317	21.3036	20.3023	15.1649	15.5623	23.4994	18.9083	17.8382	14.5195	14.4403	18.6963	17.5012	14.5034	17.0285	18.885
Sobic.007G120000	234.531	120.72	233.77	111.122	198.843	80.8379	110.66	94.556	105.094	178.907	80.7175	162.821	129.684	100.835	128.54
Sobic.007G120401	233.035	246.622	266.16	269.7	227.81	217.448	222.56	227.068	235.51	303.246	299.679	262.742	257.674	196.217	182.555
Sobic.007G120500	11.8163	21.3036	13.3784	13.3347	12.4036	11.7497	15.1886	13.144	8.38328	8.95575	10.247	11.4431	8.89261	9.68286	9.1379
Sobic.007G120800	240.065	204.015	258.532	200.02	229.814	207.891	229.689	182.808	227.904	281.377	226.333	250.027	266.778	257.876	254.44
Sobic.007G121300	22.7351	17.753	14.552	25.7542	25.4236	34.3091	21.0781	23.4713	11.581	18.8834	12.584	21.8391	17.2559	15.4703	22.6417
Sobic.007G122200	15.1069	12.3791	18.542	16.8644	18.3358	20.3661	16.5318	33.6646	24.1127	23.396	32.1791	15.6314	20.9612	23.1498	15.4329
Sobic.007G122500	3.58976	2.68694	3.28593	1.83025	1.84899	4.07323	2.37645	2.01183	3.0249	3.05467	2.15726	1.12187	2.43488	1.89205	3.1475
Sobic.007G122700	2.2436	2.11116	4.34212	2.61464	4.00614	5.32653	5.37284	5.09663	4.49413	2.8464	5.39315	1.49583	2.54075	3.22762	1.72605
Sobic.007G122800	17.3505	14.4903	18.542	14.1191	25.0384	11.7497	23.2479	11.4004	20.2236	13.8155	12.7638	17.576	16.3031	13.3557	20.2049
Sobic.007G123400	81.5174	121.68	139.3	107.462	137.364	68.4615	141.244	156.386	165.505	137.183	207.636	103.81	183.463	95.8269	86.4039
Sobic.007G123500	1.19659	1.15154	1.17355	1.69952	0.847452	1.87995	1.44653	1.87771	1.29638	0.694244	1.43817	1.34624	1.69383	1.78076	1.82758
Sobic.007G123800	73.7396	111.22	83.2044	64.0587	97.1488	99.794	88.2386	160.544	113.563	81.782	126.2	48.8387	98.6656	71.7867	55.132
Sobic.007G123900	125.941	82.0475	78.5102	68.5036	85.2074	61.4117	64.1641	65.988	84.265	102.609	78.0209	88.6277	149.904	82.4712	113.716
Sobic.007G124200	6.73079	7.38908	8.21482	6.01367	7.39594	10.3397	7.12935	10.5956	6.48192	10.6914	9.16836	5.53455	5.08149	6.34394	8.52871
Sobic.007G124301	4.63677	4.60618	4.10741	3.52977	2.77348	4.07323	3.20304	3.48717	2.59277	1.87446	2.33703	4.33789	4.02285	3.22762	4.26435
Sobic.007G124400	2.09402	1.15154	1.99503	2.09171	2.15715	0.783313	1.65318	0.402366	1.12353	0.902517	0.179772	2.76728	0.635187	1.33557	3.04597
Sobic.007G124800	1.04701	1.15154	0.586773	1.30732	0.231123	0.939975	0.826591	2.81656	1.90136	1.18022	1.61795	0.299165	0.635187	1.55816	0.91379
Sobic.007G125000	14.6582	17.1772	19.5982	18.4332	13.9444	18.3295	14.362	19.1794	14.0874	15.3428	15.8199	15.6314	16.0914	15.4703	14.2145
Sobic.007G125100	49.9574	20.7278	19.3635	26.6693	21.0322	6.57983	8.88585	13.0098	26.187	33.3931	12.0447	54.9716	41.7106	23.7063	45.0803
Sobic.007G125300	1.34616	0.767696	1.2909	0.392196	0.539288	0.783313	1.23989	0.938854	0.950682	1.24964	1.07863	0.523539	0.317593	1.78076	1.42145
Sobic.007G125400	30.0642	13.2428	33.446	6.40587	25.5006	0.939975	13.0188	6.16961	0.345702	0.62482	0.719087	0.897495	0.211729	0.333892	1.01532
Sobic.007G125500	6.28207	6.90927	9.0363	8.36685	6.47145	6.73649	7.64597	3.48717	5.18554	4.58201	7.19087	5.31018	7.30465	4.78578	6.19347
Sobic.007G125600	0.598293	2.49501	3.28593	1.30732	0.385205	1.2533	2.78974	1.34122	2.07421	0.62482	1.79772	1.12187	1.90556	0.890378	1.42145
Sobic.007G125700	45.0215	55.8499	50.1104	48.8938	50.616	48.7221	42.0528	53.2464	43.2992	40.0579	45.8418	48.5395	42.0282	41.8478	45.588
Sobic.007G125900	2.99146	8.82851	9.38836	6.01367	5.85512	5.95318	6.9227	5.499	5.96337	5.4151	6.29201	6.05809	5.82254	2.89373	5.78734
Sobic.007G126100	46.0685	20.5359	25.1139	33.2059	26.5792	38.2257	28.0008	44.7967	28.8661	69.2856	53.7517	40.0133	37.3701	45.6319	36.0439
Sobic.007G126200	228.847	194.995	220.392	221.199	207.626	238.284	193.112	171.542	198.26	216.465	204.221	218.69	226.126	200.335	181.844
Sobic.007G126300	7.77781	8.73255	7.86275	12.4195	9.09085	6.57983	8.47256	6.57198	14.2602	17.0784	8.98859	9.27412	9.5278	10.7958	9.84863
Sobic.007G126400	167.971	129.165	185.538	143.152	124.884	120.317	116.239	94.6901	125.058	110.315	97.7958	160.427	150.327	100.835	126.814
Sobic.007G126500	1.04701	0.191924	0.352064	1.30732	1.07858	2.03661	0.723267	1.74359	1.12353	0.902517	1.2584	1.27145	0.846915	1.22427	1.11685
Sobic.007G126600	24.6796	27.5411	26.6395	28.8918	24.7302	26.3193	27.1742	26.422	23.1621	32.0047	32.5387	26.9249	23.8195	31.831	32.5919
Sobic.007G126900	5.08549	9.5962	7.15863	6.66733	7.85819	10.1831	9.19582	11.1321	7.0869	7.01187	11.6852	7.55392	8.36329	7.56821	5.68581
Sobic.007G127100	47.4147	74.1787	48.7021	46.8021	46.4558	38.539	45.3592	36.0788	41.9164	32.2129	37.7521	41.2848	55.473	39.9557	48.7355
Sobic.007G127400	1.49573	1.82328	0.821482	1.17659	1.61786	0.469988	0.206648	0.67061	0.77783	0.485971	0.359543	1.34624	0.635187	0.445189	1.62452
Sobic.007G128500	234.68	141.16	164.531	202.112	182.125	153.843	165.318	212.449	220.558	217.646	249.343	243.595	301.184	199.333	171.183
Sobic.007G129000	22.7351	29.5563	35.7931	24.1854	31.5098	25.6927	44.6359	25.8855	35.7802	26.3813	44.9429	19.1466	25.9368	26.6	18.9865
Sobic.007G129201	9.87183	7.96485	8.44953	7.97466	9.09085	7.20648	8.36923	13.144	11.8403	13.4683	14.202	7.17996	11.6451	10.9071	8.22411
Sobic.007G129300	0.747866	1.15154	0.234709	0.65366	0.385205	0.469988	0.723267	2.54832	1.12353	0.694244	0.719087	0.822704	0.741051	0.667783	1.01532
Sobic.007G129900	1.19659	1.15154	1.99503	2.35318	2.23419	2.03661	1.75651	1.60946	2.76562	1.80503	1.97749	2.39332	2.85834	2.78243	2.53831
Sobic.007G130300	71.3464	40.5919	44.9468	43.6645	49.2293	46.0588	43.6027	43.992	54.9667	67.55	59.6842	53.4758	78.1279	55.426	58.9902
Sobic.007G130500	4.03848	5.18195	4.92889	4.70635	3.23573	2.66326	3.71966	2.68244	4.58056	4.37374	3.05612	4.78664	4.65803	3.56151	5.78734
Sobic.007G130600	11.218	12.1872	10.4446	10.72	7.78115	11.7497	10.3324	8.98617	8.03758	7.77553	13.3031	11.7422	12.2803	10.0167	10.2548
Sobic.007G130701	7.32909	11.8033	15.1387	13.9883	13.4822	13.6296	14.5687	7.64495	10.8896	7.84496	12.584	10.6204	9.42193	10.9071	8.52871
Sobic.007G130800	9.72226	9.88409	11.1487	17.6488	11.0939	16.2929	16.0152	18.6429	15.643	15.6205	25.7074	19.5953	13.3389	19.5883	22.134
Sobic.007G130900	4.4872	1.91924	1.05619	2.22244	1.3097	0.783313	3.40969	1.34122	1.20996	1.66619	2.15726	1.49583	4.02285	1.44686	2.63984
Sobic.007G131300	2.99146	3.07079	5.1636	4.44489	2.46531	1.56663	2.68642	3.62129	3.62987	4.09604	5.03361	3.29082	3.91698	1.78076	1.42145
Sobic.007G131600	3.58976	2.11116	2.22974	2.61464	4.62247	1.2533	1.85983	0.938854	1.38281	1.80503	1.61795	2.16895	2.32902	1.00167	0.812258
Sobic.007G131900	80.9191	57.0015	57.6211	66.4119	60.1691	75.3547	61.0644	64.7809	56.1766	81.0183	55.7292	78.4561	98.8774	77.6855	70.3618
Sobic.007G132100	6.1325	8.25274	8.44953	6.27514	8.85972	7.98979	7.33599	4.96251	7.69188	8.26151	4.85384	8.30183	8.46915	7.56821	8.63024
Sobic.007G132200	1.79488	1.91924	1.2909	1.56878	1.46378	1.87995	1.13656	1.2071	0.950682	0.62482	1.43817	1.12187	0.741051	1.22427	1.31992
Sobic.007G132400	36.9446	42.6071	38.9617	43.1416	43.9134	42.7689	43.706	39.8342	38.9779	47.8334	42.2464	36.0494	42.8751	40.4009	26.1953
Sobic.007G132700	17.5001	27.0613	21.4759	22.7474	27.3496	20.6795	24.5911	28.0315	21.7792	20.9662	24.2692	21.9138	27.8423	24.4854	18.1743
Sobic.007G132900	891.307	529.902	575.155	710.137	718.639	372.7	601.448	1433.09	932.619	1406.82	1141.73	832.726	1163.56	980.195	932.98
Sobic.007G133000	21.5385	10.6518	10.3272	10.8508	10.6317	13.473	11.159	10.5956	9.93894	12.0104	8.80881	10.0968	16.409	11.9088	9.7471
Sobic.007G133400	5.38463	3.45463	5.63302	4.18343	4.46838	6.73649	6.61273	12.2051	5.87694	5.90108	7.73018	5.45976	5.82254	8.68118	5.48274
Sobic.007G133600	2.54274	1.24751	3.05122	2.35318	3.62093	5.63985	4.13295	1.34122	2.85204	3.4018	1.2584	2.24374	1.05864	2.78243	4.36589
Sobic.007G133700	2.54274	6.23753	6.21979	4.44489	4.62247	4.07323	3.82298	3.0848	2.50634	3.47122	4.67407	3.81436	3.17593	2.22594	5.48274
Sobic.007G134000	512.886	843.986	675.61	591.301	684.895	681.325	738.352	976.944	723.209	677.374	910.184	439.025	589.03	651.756	409.378
Sobic.007G134100	4.63677	4.22233	5.28095	7.97466	6.31737	6.2665	4.7529	5.36488	5.87694	4.58201	6.47178	6.35726	4.86976	5.00837	4.26435
Sobic.007G134300	3.29061	3.07079	3.40328	4.31416	3.46685	6.2665	4.85622	4.42602	3.54345	4.51259	4.31452	3.81436	4.55217	5.00837	3.65516
Sobic.007G134400	6.58122	9.78813	11.3834	12.9425	8.32044	13.943	10.6424	13.8146	12.791	14.4403	14.202	12.3406	8.15156	17.0285	10.5594
Sobic.007G134600	36.795	29.3644	22.7668	26.2771	32.6654	31.8025	32.0304	26.0197	33.9653	32.9766	26.2467	32.609	37.6877	24.1515	31.1704
Sobic.007G134800	48.3121	56.1378	67.2441	59.2216	54.468	63.135	53.1085	60.6231	63.0043	56.5809	51.954	49.2127	39.064	69.3382	56.0458
Sobic.007G134900	152.714	162.656	190.584	143.544	178.812	141.153	161.185	195.818	201.89	177.171	188.041	138.139	182.616	148.582	135.444
Sobic.007G135000	3.44018	5.08599	2.81651	4.31416	3.23573	3.91656	4.23628	4.02366	2.76562	1.11079	2.87635	5.23539	1.27037	2.33724	4.16282
Sobic.007G135100	1.6453	2.20713	1.76032	1.83025	1.6949	0.313325	1.34321	0.67061	1.03711	1.87446	1.43817	1.7202	1.37624	0.445189	0.91379
Sobic.007G135301	2.84189	8.06081	9.0363	6.5366	7.24186	2.97659	9.71244	3.88954	8.21043	2.91583	9.16836	6.13288	4.97563	3.33892	5.27968
Sobic.007G135800	11.6667	6.14157	6.33714	10.8508	8.47452	7.36314	7.64597	8.98617	10.1982	9.30287	5.57292	10.1716	12.8096	10.0167	9.84863
Sobic.007G136100	31.2608	36.8494	42.365	29.1532	38.0583	27.8859	31.1005	28.8362	27.3105	23.6043	27.6848	28.1215	29.0069	26.4887	31.9827
Sobic.007G136200	5.83335	4.60618	7.39334	5.36001	5.624	9.55642	4.85622	4.56015	4.40771	3.81834	3.59543	6.20768	5.29322	4.45189	4.67048
Sobic.007G136300	1.6453	3.45463	3.40328	3.13757	2.69644	0.62665	3.92631	1.87771	2.50634	1.38849	2.5168	2.16895	3.49353	3.11632	1.82758
Sobic.007G136600	2.54274	1.82328	2.22974	2.48391	1.92603	2.19328	2.89307	2.68244	3.97558	4.09604	3.05612	4.56227	2.9642	2.11465	3.4521
Sobic.007G136700	124.445	101.336	104.328	118.182	113.327	69.8715	105.804	154.508	129.898	151.762	161.615	113.159	184.839	113.968	96.2526
Sobic.007G136800	7.77781	11.9953	11.0313	6.5366	8.39748	16.6062	6.81938	8.31556	7.7783	7.49784	5.39315	8.30183	5.39909	6.45524	8.93484
Sobic.007G136900	5.53421	2.87886	1.40825	1.69952	1.23266	131.283	16.5318	3.48717	2.76562	0.694244	0.719087	0.59833	0.846915	1.22427	4.16282
Sobic.007G137000	1.6453	2.39905	2.93386	3.2683	2.77348	2.34994	2.78974	3.35305	2.41992	0.971942	2.15726	1.7202	1.58797	2.67113	2.8429
Sobic.007G137300	67.4575	48.077	51.636	93.3427	85.7467	63.7617	75.2198	113.87	81.845	90.5989	85.7511	85.4116	71.8819	81.6922	111.482
Sobic.007G137350	15.1069	15.4499	13.0264	18.564	11.0939	13.3163	14.672	23.2031	14.9516	18.2586	14.9211	16.9028	8.15156	21.1465	17.7681
Sobic.007G137400	2.39317	3.5506	2.5818	3.13757	3.69797	4.69988	3.40969	4.56015	2.41992	2.29101	1.97749	1.49583	1.58797	3.78411	2.43677
Sobic.007G137600	26.7736	34.1625	28.7519	34.5133	26.8873	34.4658	28.3107	21.4595	29.3847	20.9662	17.9772	30.2157	19.3732	25.1532	32.6934
Sobic.007G137700	6.43165	19.4803	16.6643	20.2635	16.3327	17.5462	18.8049	8.04732	13.8281	11.5939	9.70767	14.0608	7.7281	11.3523	11.4731
Sobic.007G137900	75.2353	42.3193	49.0542	54.5153	63.8671	58.4351	76.1497	59.6843	58.078	86.2251	79.6389	66.4894	109.04	64.8863	69.1435
Sobic.007G138700	358.676	259.385	226.612	298.069	225.73	249.25	266.162	354.618	289.007	303.94	267.86	277.55	306.16	352.701	315.867
Sobic.007G139000	0.897439	1.72732	0.938836	0.784392	1.38674	0.783313	1.75651	1.87771	1.38281	0.833093	3.05612	0.373956	0.635187	0.556486	0.203064
Sobic.007G139400	2.84189	3.5506	3.40328	2.22244	2.46531	3.28991	1.65318	4.42602	3.28417	2.91583	1.97749	2.46811	2.11729	2.55984	3.85823
Sobic.007G139500	6.58122	8.25274	5.04624	6.01367	7.08778	10.1831	6.5094	6.43785	6.39549	7.63669	8.44927	4.56227	7.30465	10.9071	5.78734
Sobic.007G139600	9.12396	7.19715	8.44953	8.36685	8.55156	10.6531	12.1922	9.65678	6.56835	10.8302	9.70767	6.8808	5.08149	8.0134	8.73177
Sobic.007G139700	51.9019	37.5212	45.8856	46.0177	47.6114	39.479	40.9163	37.2859	46.5834	36.309	40.8082	46.1462	43.4044	34.7247	37.4654
Sobic.007G139900	13.1624	14.2024	12.2049	15.8186	12.3266	9.86974	13.5354	14.8875	14.7788	13.9543	10.247	18.8474	15.7738	12.1314	18.4789
Sobic.007G140000	13.7607	11.9953	21.1238	15.0342	13.4822	5.32653	11.9856	16.2288	20.2236	18.7446	17.6176	21.5399	17.3618	10.4619	16.1436
Sobic.007G140100	1.6453	3.74252	0.938836	3.2683	1.92603	4.85654	3.71966	4.02366	3.0249	1.94388	3.77521	1.7202	1.37624	3.33892	3.24903
Sobic.007G140200	8.52567	5.85368	6.80656	8.62832	6.9337	24.596	8.47256	19.1794	11.7539	10.6219	13.8424	11.2935	10.2688	11.7975	10.1532
Sobic.007G140300	5.08549	6.33349	8.44953	8.36685	6.39441	7.83313	7.33599	4.02366	6.91405	4.79028	7.73018	6.80601	7.09292	5.56486	7.00572
Sobic.007G140400	0.598293	0.671734	0.938836	0.65366	0.770411	1.09664	0.619943	1.87771	1.12353	1.66619	1.07863	1.19666	1.05864	1.00167	0.507661
Sobic.007G140500	78.9746	56.6176	63.0194	58.568	66.3324	49.192	48.8722	49.8934	66.7206	58.5942	45.8418	73.0711	69.8705	52.421	78.4844
Sobic.007G140600	21.0898	21.9753	24.6445	27.0615	20.2618	24.7527	20.4581	17.7041	20.5693	20.4108	21.3928	25.5038	18.3145	28.4921	32.5919
Sobic.007G140700	3.29061	4.22233	5.75037	5.62148	5.31583	6.89315	3.82298	3.62129	4.062	3.67949	2.5168	3.66477	1.90556	2.78243	3.75669
Sobic.007G140900	168.12	222.344	150.801	231.265	260.63	234.524	230.309	258.319	215.805	227.018	276.129	195.13	226.762	146.467	151.689
Sobic.007G141100	35.1497	29.8442	30.7469	31.3757	32.2032	25.066	33.8902	41.5778	31.891	37.8363	38.1116	30.1409	41.8165	34.0569	29.1398
Sobic.007G141200	259.21	331.741	307.469	231.657	349.15	299.382	336.009	461.111	285.55	264.021	342.465	272.091	349.353	338.677	241.241
Sobic.007G141500	1.19659	2.0152	0.938836	1.17659	1.61786	3.13325	1.23989	0.402366	1.29638	1.24964	3.05612	0.747913	1.05864	1.44686	0.812258
Sobic.007G142100	55.6412	74.1787	58.5599	51.7699	52.2339	43.2389	86.2754	29.1045	48.8305	49.3608	33.4375	46.1462	59.0724	31.831	41.8313
Sobic.007G142500	13.6112	19.6722	17.7205	14.7727	14.4067	14.413	12.8122	11.1321	12.5317	12.427	10.247	13.7616	14.1858	11.0184	15.0268
Sobic.007G142900	3.8889	3.93444	2.69915	2.22244	4.08318	3.91656	4.13295	3.62129	3.97558	4.79028	4.13475	5.01102	4.7639	5.23097	4.77202
Sobic.007G143000	7.62823	7.19715	7.27598	9.28198	7.16482	10.0264	10.539	10.3274	8.12401	6.45647	6.29201	7.62871	5.61081	9.79415	7.71645
Sobic.007G143100	2.69232	4.60618	1.05619	7.19026	3.85205	4.69988	8.16259	3.48717	1.72851	16.2453	3.05612	15.4818	2.01142	1.78076	17.2605
Sobic.007G143500	23.9317	27.1573	24.8792	25.6235	25.5776	23.3427	25.9343	31.3845	23.767	24.0903	28.7635	21.0163	23.8195	23.8176	20.611
Sobic.007G143800	4.4872	3.5506	1.40825	7.05953	5.08471	5.95318	4.3396	2.01183	1.38281	5.62338	1.61795	7.10517	1.7997	3.33892	7.00572
Sobic.007G144000	1.79488	2.49501	1.40825	0.915124	1.54082	1.56663	1.54986	1.07298	2.33349	0.694244	1.79772	1.12187	0.423458	1.11297	1.42145
Sobic.007G144300	0.44872	0.287886	1.76032	0.915124	0.616329	1.40996	1.54986	2.01183	1.29638	2.29101	1.07863	1.04708	0.95278	2.55984	1.01532
Sobic.007G144600	3.44018	2.87886	0.704127	2.48391	1.38674	1.40996	1.85983	0.804732	1.38281	0.833093	1.07863	2.01936	2.11729	1.00167	1.31992
Sobic.007G144900	37.842	35.8898	43.5385	49.6782	41.7563	29.4526	40.193	79.1319	55.3124	61.996	70.4705	58.4868	51.0267	68.0026	36.9577
Sobic.007G145000	579.297	370.701	458.152	487.761	556.468	344.971	501.224	1060.23	669.107	977.357	872.612	577.837	800.335	924.88	590.308
Sobic.007G145100	12.7137	9.11639	10.5619	10.4586	9.16789	7.5198	6.9227	4.82839	9.07469	7.01187	7.19087	11.0691	9.10434	7.23432	10.0517
Sobic.007G145200	4.18805	5.5658	4.34212	3.6605	3.46685	4.69988	5.16619	2.41419	1.72851	2.8464	1.79772	3.06644	2.54075	3.11632	2.53831
Sobic.007G145400	4.63677	5.37387	2.81651	4.05269	2.77348	2.81993	4.44293	2.14595	3.11132	3.33237	2.69658	2.31853	2.32902	2.55984	3.75669
Sobic.007G145600	0.44872	1.34347	1.64296	2.61464	1.77194	2.81993	3.61634	1.60946	1.64209	1.52734	1.43817	2.09416	1.27037	3.8954	2.13218
Sobic.007G145700	3.14104	3.16675	2.93386	2.74537	3.38981	2.97659	2.68642	2.01183	3.80273	2.29101	1.79772	4.03873	2.22315	3.11632	3.4521
Sobic.007G145801	2.84189	4.12637	1.76032	1.69952	1.92603	36.659	2.68642	1.74359	1.12353	0.555395	1.07863	0.673122	0.95278	0.77908	1.42145
Sobic.007G146100	3.29061	3.45463	3.05122	4.44489	6.08625	6.42316	4.54625	3.21893	2.59277	3.54065	3.41566	3.73956	3.38766	2.44854	5.07661
Sobic.007G146200	4.78634	5.66176	9.50572	4.57562	5.93216	5.16986	5.88946	7.10846	11.0625	5.20683	17.4379	3.58998	8.68088	9.68286	4.67048
Sobic.007G146400	28.2693	31.4755	35.7931	35.9513	32.9736	40.2623	32.9603	28.1656	32.1503	29.7136	23.7299	27.4484	25.7251	25.3758	28.1244
Sobic.007G146700	26.0257	17.8489	26.6395	34.2518	25.3465	20.6795	23.2479	24.1419	24.7177	13.6072	15.2806	27.9719	21.7022	26.2661	24.9769
Sobic.007G146900	14.9573	10.7477	18.0726	15.8186	15.6393	11.7497	18.185	13.4122	13.7417	17.3561	15.6401	15.6314	14.3976	16.2494	17.5651
Sobic.007G147200	9.42311	11.1316	5.51566	6.01367	5.70104	5.95318	6.09611	6.57198	10.8032	6.73417	9.70767	4.48748	7.19878	5.11967	5.9904
Sobic.007G147400	2.54274	2.97482	1.99503	1.56878	2.38827	2.34994	2.47977	2.54832	1.64209	1.66619	3.41566	2.5429	1.37624	2.11465	2.8429
Sobic.007G147600	5.98293	6.23753	4.81154	3.6605	3.62093	4.54321	4.02963	2.81656	5.61766	4.79028	2.15726	4.71185	6.56359	6.34394	6.295
Sobic.007G147700	2.69232	2.49501	2.69915	2.48391	2.54236	3.44658	3.30636	3.48717	2.41992	3.33237	1.43817	2.76728	2.01142	1.78076	2.33524
Sobic.007G147800	6.28207	8.73255	6.4545	3.13757	6.16329	6.42316	5.99278	2.14595	3.80273	2.63813	2.69658	3.81436	4.02285	3.11632	3.4521
Sobic.007G148200	216.432	145.574	184.012	145.897	175.654	168.569	140.52	193.94	169.135	196.749	198.648	165.962	259.685	156.595	138.896
Sobic.007G148300	4.78634	5.37387	5.1636	3.6605	3.08164	6.2665	5.37284	2.95068	4.14843	1.94388	2.87635	2.99165	2.85834	2.00335	4.26435
Sobic.007G148400	5.68378	2.97482	3.16857	1.96098	3.08164	3.60324	4.02963	1.07298	2.41992	2.29101	1.2584	3.4404	1.16451	2.55984	2.8429
Sobic.007G148700	7.92738	13.7226	12.2049	8.62832	11.248	10.6531	11.159	7.37671	11.2353	7.56726	10.4268	8.601	10.2688	7.34562	9.64556
Sobic.007G148800	87.7995	70.4361	73.9334	77.1319	81.8947	60.1584	70.2602	86.1063	74.2396	81.9208	80.5377	76.2123	100.254	79.5775	80.6166
Sobic.007G149200	2.84189	0.863658	0.821482	2.22244	1.23266	2.66326	0.413295	2.54832	1.81494	1.31906	1.61795	0.897495	1.4821	2.00335	1.52298
Sobic.007G149600	400.407	289.709	269.798	324.477	430.583	368.784	388.704	698.641	506.281	559.977	558.91	354.137	415.73	431.165	426.842
Sobic.007G149800	5.23506	3.83848	3.63799	3.92196	2.6194	3.60324	2.27313	2.95068	4.40771	5.90108	3.41566	5.1606	6.98705	7.34562	5.88887
Sobic.007G149900	4.78634	8.15677	5.1636	8.62832	5.54696	4.85654	6.09611	4.69427	8.12401	3.95719	4.85384	12.191	8.15156	5.23097	9.03637
Sobic.007G150000	32.3078	21.1116	21.9453	25.7542	19.6455	25.2227	20.6648	20.1183	23.4213	33.3237	19.4153	29.3182	32.5004	30.6067	33.7087
Sobic.007G150100	23.1838	33.2029	35.089	31.245	36.5175	31.8025	44.2226	40.1025	28.2612	43.4597	60.7628	27.9719	27.7365	31.1632	20.5095
Sobic.007G150200	17.2009	12.0912	12.4396	15.4264	9.39901	9.08643	7.12935	8.04732	13.5688	17.7032	7.73018	19.9693	14.9269	15.9155	17.8697
Sobic.007G150700	1.19659	1.63135	0.938836	1.43805	0.69337	2.34994	1.34321	0.938854	1.55566	1.59676	0.898859	1.04708	1.27037	0.333892	2.03064
Sobic.007G150800	112.629	74.9464	74.6375	72.4256	69.1059	77.8613	78.8361	60.3549	97.0559	57.9694	55.3697	68.5836	96.9718	99.4997	80.5151
Sobic.007G151100	27.3719	32.7231	32.7419	36.605	33.821	30.5492	34.8201	52.844	33.7924	33.8097	45.3025	32.7586	33.4532	46.1883	29.2413
Sobic.007G151300	32.1582	13.1468	26.0527	27.7152	20.3388	17.3895	13.0188	14.351	18.8408	23.2572	11.3256	26.4761	22.9726	19.3657	31.5765
Sobic.007G151400	104.552	75.2342	105.854	113.083	120.492	88.671	119.752	139.219	96.0188	192.306	159.278	142.702	104.171	149.806	128.743
Sobic.007G151500	2.2436	2.0152	3.40328	2.22244	2.23419	1.40996	3.20304	2.14595	1.72851	1.94388	0.719087	2.39332	1.90556	2.00335	3.1475
Sobic.007G151700	1.49573	2.59098	0.938836	0.915124	1.61786	2.5066	0.309972	2.81656	1.72851	2.36043	2.33703	0.897495	2.01142	1.44686	0.609193
Sobic.007G152000	88.0986	86.4618	87.4291	89.8129	79.3523	71.4381	98.9843	134.122	93.3396	124.131	127.638	74.4921	76.0107	111.297	80.0074
Sobic.007G152101	18.8462	13.4347	16.6643	15.6878	13.9444	18.6428	15.9119	13.9487	16.5073	12.0798	9.70767	19.5205	18.738	16.3607	15.839
Sobic.007G152300	0.44872	2.20713	1.40825	1.04586	1.38674	3.13325	1.44653	3.21893	1.81494	1.80503	2.33703	0.972287	1.90556	1.44686	1.42145
Sobic.007G152400	86.902	84.2547	83.9085	90.0744	90.8314	81.1512	96.1945	108.639	94.2903	89.4186	99.5935	73.445	80.0335	81.5809	64.5745
Sobic.007G152600	2.99146	2.20713	2.46445	2.35318	2.46531	9.24309	2.47977	3.0848	1.29638	2.22158	1.61795	3.88915	1.16451	2.44854	3.95976
Sobic.007G152800	126.838	53.4509	41.7782	141.06	100.462	170.762	65.6107	184.552	64.992	170.784	56.6281	113.458	61.6131	164.497	147.323
Sobic.007G153001	20.9402	12.9549	11.9702	9.67417	9.32197	20.8361	9.5058	13.2781	14.3466	20.8967	4.49429	11.8918	7.51637	24.3741	26.2969
Sobic.007G153400	10.3205	8.15677	9.74043	8.36685	7.01074	5.32653	9.60912	8.44968	8.29686	7.15071	8.08973	8.82537	13.9741	7.7908	8.52871
Sobic.007G153500	9.12396	11.7074	10.914	12.1581	14.4837	9.08643	10.6424	13.2781	12.186	11.5939	12.0447	10.8447	13.0213	8.90378	8.12258
Sobic.007G153600	11.9659	4.03041	2.11238	13.0732	8.55156	14.0996	8.57588	8.85205	4.83983	10.5525	5.21338	8.45141	4.02285	7.23432	13.9099
Sobic.007G153700	43.3762	25.1421	28.6345	32.8137	33.5129	23.0294	33.167	49.7592	43.2128	49.569	48.7181	40.0881	38.6405	53.9791	45.2834
Sobic.007G153900	28.8676	25.7178	21.4759	29.1532	26.9644	29.2959	23.2479	21.4595	22.4707	18.5363	23.7299	20.5676	31.23	20.3674	23.7585
Sobic.007G154500	1.34616	1.05558	1.2909	0.915124	0.770411	1.72329	0.929915	0.268244	1.72851	0.416546	0.179772	1.34624	0.423458	0.890378	1.21839
Sobic.007G154701	12.7137	14.1064	12.5569	13.3347	14.7148	13.943	12.1922	15.0217	14.2602	13.9543	23.5501	10.5456	14.7152	13.2444	7.51339
Sobic.007G155000	25.7266	17.0812	17.2511	14.5113	16.1786	23.9694	19.1149	11.8027	9.93894	22.6324	9.88745	19.3709	21.4905	18.364	26.0938
Sobic.007G155400	1.19659	0.767696	0.234709	0.915124	0.847452	1.40996	1.13656	0.402366	0.691405	0.763669	0.179772	0.673122	0.317593	0.667783	1.52298
Sobic.007G155500	1.19659	1.24751	0.469418	1.17659	1.46378	1.40996	1.03324	2.14595	1.98779	1.31906	1.79772	0.747913	1.05864	1.33557	1.21839
Sobic.007G155600	1.19659	1.05558	1.17355	0.915124	1.54082	0.783313	1.34321	2.54832	1.03711	1.24964	2.33703	1.27145	1.7997	1.89205	1.72605
Sobic.007G155700	0.897439	0.383848	0.117355	1.04586	0.847452	0.313325	0.929915	0.804732	1.20996	0.694244	0.359543	0.822704	1.05864	0.556486	1.31992
Sobic.007G155900	20.342	20.0561	14.4346	17.2566	14.0985	18.9562	14.1554	12.3392	14.9516	19.0223	11.5054	19.7449	17.15	14.246	23.5555
Sobic.007G156200	16.9018	12.4751	13.8478	16.8644	14.8689	16.1362	20.6648	10.7298	14.8652	14.8568	10.6065	15.1826	19.2673	14.9138	13.3007
Sobic.007G156800	1.19659	0.767696	1.17355	2.22244	1.61786	0.62665	1.34321	1.60946	0.950682	4.02662	1.97749	1.34624	0.741051	3.22762	1.72605
Sobic.007G157000	16.0043	11.9953	12.4396	12.681	12.3266	11.123	15.6019	10.8639	11.3218	12.2187	12.584	12.0414	15.3503	12.9105	10.1532
Sobic.007G157500	4.78634	6.71734	3.05122	4.96782	3.46685	6.42316	4.44293	14.7534	4.75341	4.30431	6.11224	7.55392	2.9642	10.7958	5.27968
Sobic.007G157700	2.54274	2.20713	3.52064	1.56878	1.07858	1.09664	1.85983	1.87771	1.64209	2.15216	1.43817	2.09416	1.4821	2.11465	2.03064
Sobic.007G157900	269.531	211.212	194.456	202.504	212.633	199.118	183.193	182.674	234.386	252.427	200.985	217.493	295.15	200.78	232.306
Sobic.007G158000	5.98293	2.0152	1.76032	2.61464	5.08471	11.123	1.85983	2.28007	2.59277	2.91583	1.43817	0.59833	1.58797	1.11297	5.88887
Sobic.007G158100	1.79488	2.7829	0.821482	0.784392	1.77194	1.56663	1.85983	2.01183	1.38281	2.22158	3.05612	1.7202	1.16451	0.77908	0.91379
Sobic.007G158200	4.18805	1.53539	1.76032	4.83709	3.31277	3.7599	1.54986	3.0848	1.90136	5.55395	2.33703	3.14123	2.22315	2.22594	5.27968
Sobic.007G158300	5.98293	9.30832	4.81154	7.71319	7.62707	6.10984	8.57588	9.25441	7.25975	8.40035	10.0672	6.65642	9.10434	6.12135	5.48274
Sobic.007G158500	1.79488	0.47981	1.05619	1.56878	0.847452	2.81993	0.619943	0.938854	0.518554	1.73561	0.179772	1.19666	1.16451	1.11297	1.72605
Sobic.007G158600	7.02994	4.7981	4.10741	3.52977	4.39134	5.48319	4.3396	7.37671	3.0249	13.9543	8.08973	4.71185	6.03427	10.4619	4.77202
Sobic.007G158700	12.8633	7.19715	6.68921	5.49075	8.6286	21.4628	8.36923	10.4615	5.53124	13.2601	10.9661	7.85308	8.99848	10.128	5.58427
Sobic.007G158800	51.3036	72.0675	92.0059	55.9533	65.1768	48.8787	59.9278	49.6251	57.0409	57.0669	56.4483	57.2153	51.2384	48.5256	36.8562
Sobic.007G158900	1.04701	1.63135	2.5818	1.56878	1.54082	2.66326	1.85983	1.60946	1.38281	1.52734	1.07863	1.34624	1.4821	2.00335	2.03064
Sobic.007G159000	14.9573	13.1468	11.266	14.2498	13.3281	7.67646	13.7421	15.5581	14.6059	13.3989	15.8199	14.3599	15.8797	12.7992	12.59
Sobic.007G159200	25.2779	36.2737	34.0328	31.5064	39.368	35.8757	44.1193	81.0097	40.0151	43.5291	58.7854	32.6838	38.7464	50.4176	29.2413
Sobic.007G159700	156.753	192.404	182.252	188.646	173.805	195.985	204.581	168.591	175.876	172.173	184.266	151.004	152.974	189.428	174.839
Sobic.007G159900	17.7992	15.6418	21.5932	20.002	20.1077	18.4862	22.2146	19.0453	16.853	26.2424	17.2581	24.4567	16.3031	25.0419	26.906
Sobic.007G160200	22.8847	45.1022	27.2263	23.2703	21.3404	33.5258	19.7349	18.9112	22.9892	17.0784	14.0222	16.3045	18.738	13.8009	29.4444
Sobic.007G160600	5.98293	5.85368	8.68424	5.62148	5.31583	10.0264	4.7529	4.82839	5.61766	6.59532	6.11224	6.65642	7.41051	7.01172	4.06129
Sobic.007G160700	10.6197	16.9853	14.1999	13.7269	13.6363	12.3763	12.9155	7.64495	11.0625	12.4964	8.2695	13.0885	13.3389	6.34394	13.4023
Sobic.007G161000	35.0001	37.6171	42.365	42.8801	31.818	40.7323	33.0636	35.5423	35.8666	27.978	37.7521	37.5452	28.3717	34.7247	36.7547
Sobic.007G161200	265.792	206.51	238.347	232.18	242.063	249.72	231.549	208.962	259.018	239.584	210.872	254.29	280.541	245.856	278.808
Sobic.007G161300	8.07695	10.2679	9.62307	9.28198	9.70718	8.92976	10.3324	11.6686	8.46971	5.55395	8.62904	6.28247	8.0457	7.34562	6.39653
Sobic.007G161400	24.0813	29.7482	25.1139	17.7796	20.0307	19.7395	17.5651	16.7652	18.6679	22.6324	19.4153	22.2878	27.1013	18.6979	17.8697
Sobic.007G161600	2.69232	2.97482	2.22974	2.87611	2.77348	2.97659	2.68642	4.02366	3.7163	4.23489	4.13475	2.91686	4.65803	3.45021	5.48274
Sobic.007G161700	135.663	105.846	92.5927	123.934	104.314	107.001	121.406	151.155	128.861	123.159	111.099	115.328	108.193	141.236	126.103
Sobic.007G161800	3.8889	9.50024	6.68921	4.83709	6.16329	8.45978	5.16619	2.54832	5.18554	4.72086	2.69658	4.2631	5.29322	5.11967	4.77202
Sobic.007G162000	4.18805	3.45463	1.87767	4.18343	3.46685	3.44658	4.02963	4.02366	4.83983	5.6928	5.03361	2.76728	3.91698	4.34059	4.67048
Sobic.007G162100	4.4872	7.48504	6.68921	4.05269	3.85205	3.60324	3.92631	4.15778	3.80273	3.33237	3.23589	4.2631	3.38766	3.67281	4.87355
Sobic.007G162250	9.27354	6.52542	9.0363	9.93564	7.93523	13.473	6.61273	5.499	8.64256	5.4151	1.2584	8.37662	4.12871	4.67448	10.1532
Sobic.007G162500	6.58122	5.94965	4.92889	5.49075	4.93063	5.79651	4.23628	6.84022	6.56835	5.06798	10.247	5.75893	4.12871	6.01005	4.06129
Sobic.007G162600	1.79488	3.64656	3.63799	2.35318	4.00614	3.91656	2.68642	1.34122	2.85204	1.38849	1.79772	2.76728	3.91698	3.11632	1.72605
Sobic.007G162800	5.23506	9.30832	9.15365	6.79807	4.93063	9.39975	6.40608	6.03549	7.60545	4.72086	5.57292	9.64808	4.34044	6.23264	8.73177
Sobic.007G163100	22.2864	38.001	35.5584	25.6235	29.7379	36.3457	27.3808	26.6903	22.9028	18.2586	24.449	22.8113	23.8195	18.4753	24.6723
Sobic.007G163600	152.415	111.028	128.973	145.243	137.672	97.1308	125.642	273.072	135.947	182.447	202.063	152.649	205.906	172.177	124.986
Sobic.007G163700	146.731	96.5378	99.5166	163.938	108.705	79.2712	119.339	121.649	137.935	177.726	164.851	134.774	156.044	139.678	143.465
Sobic.007G163800	1.49573	4.99003	1.87767	0.915124	1.54082	1.40996	0.929915	1.2071	0.345702	0.208273	0.719087	1.04708	0.741051	0.890378	1.21839
Sobic.007G163901	13.4616	5.08599	8.91894	6.9288	9.32197	8.92976	4.64957	3.0848	7.00047	3.4018	0.898859	17.0524	5.82254	9.46026	21.3218
Sobic.007G164000	3.44018	5.85368	3.05122	7.05953	3.38981	4.69988	2.89307	2.54832	2.24707	3.4018	1.43817	7.92788	3.2818	2.44854	9.34097
Sobic.007G164300	2.99146	7.19715	1.64296	1.43805	2.54236	2.19328	0.929915	1.74359	0.518554	1.24964	1.2584	1.04708	0.846915	2.11465	2.33524
Sobic.007G164500	3.73933	24.0865	4.22476	128.51	27.4266	26.7893	65.9206	48.9545	15.8159	227.782	47.4597	107.924	8.99848	20.3674	76.2507
Sobic.007G165100	1.19659	2.59098	2.69915	3.79123	2.31123	4.22989	1.85983	1.34122	1.72851	1.24964	2.69658	1.94457	1.58797	1.66946	2.03064
Sobic.007G165300	47.2651	45.486	36.9667	45.7562	45.1461	47.7821	47.4257	61.2937	53.8431	47.6946	64.3583	43.005	65.2125	60.5457	37.2623
Sobic.007G165500	1.49573	1.43943	2.34709	1.96098	1.23266	3.44658	2.99639	1.60946	1.72851	0.694244	1.97749	1.57062	1.7997	1.89205	2.13218
Sobic.007G165600	200.578	149.893	166.291	183.417	140.446	112.64	150.543	258.855	205.002	283.738	282.601	198.421	285.199	259.211	190.474
Sobic.007G165900	6.43165	6.71734	5.04624	3.92196	3.46685	4.85654	3.09972	2.81656	3.88915	3.81834	3.05612	3.81436	4.86976	4.67448	5.17814
Sobic.007G166000	10.3205	9.98005	9.50572	11.3737	8.47452	5.95318	9.19582	9.12029	10.8896	11.6633	8.44927	12.4154	17.3618	6.12135	10.6609
Sobic.007G166100	134.915	133.387	133.902	124.457	128.967	101.674	106.734	104.213	115.378	109.968	100.672	112.636	124.391	90.9298	85.9978
Sobic.007G166400	6.58122	7.96485	5.75037	5.88294	5.93216	8.92976	10.0224	6.84022	5.70409	5.13741	6.65155	5.23539	6.66946	7.34562	6.295
Sobic.007G166600	65.0643	52.0114	73.816	69.5495	59.4757	68.9315	61.0644	39.8342	54.1888	56.8586	30.741	81.3729	44.4631	54.8695	90.9729
Sobic.007G166800	47.7138	33.2988	37.3187	34.1211	39.9843	49.3487	41.4329	36.4812	46.3241	42.9043	33.2578	39.1158	44.0396	44.9641	42.7451
Sobic.007G166900	358.228	235.203	216.284	232.311	283.973	208.518	254.797	368.165	356.333	253.746	285.657	309.038	468.45	367.615	353.941
Sobic.007G167200	9.42311	16.2176	19.3635	13.7269	15.1001	13.1597	14.672	8.71793	13.1367	8.40035	10.7863	11.817	11.0099	8.68118	11.7777
Sobic.007G167300	5.23506	6.71734	7.39334	4.96782	7.62707	8.14645	8.26591	8.5838	6.82762	4.30431	3.95498	4.18831	6.56359	5.56486	3.95976
Sobic.007G167400	17.6496	16.9853	19.8329	12.5503	24.4991	12.063	14.7753	18.9112	10.8032	13.3989	15.6401	12.5649	15.7738	15.9155	8.93484
Sobic.007G167500	43.2266	27.2532	35.089	46.1484	34.5914	27.7293	35.9567	48.8204	42.1757	60.6769	54.1113	40.6865	52.9322	49.0821	49.9539
Sobic.007G167700	2.54274	3.07079	2.81651	3.6605	1.3097	2.03661	1.44653	2.14595	2.50634	1.87446	2.33703	2.24374	1.69383	2.78243	2.43677
Sobic.007G167800	45.919	30.8998	36.0278	40.004	38.9057	49.0354	39.9863	53.2464	35.1752	36.8644	49.617	30.5896	25.8309	52.1984	43.5573
Sobic.007G167900	5.98293	6.42946	7.04127	6.14441	6.47145	7.5198	5.68281	5.23076	7.25975	4.99856	3.95498	10.0968	4.55217	7.56821	9.64556
Sobic.007G168200	28.7181	30.6119	30.2775	30.8528	28.7363	30.5492	27.4841	33.3964	30.5947	25.9647	29.3028	26.9249	23.6078	32.6101	32.2873
Sobic.007G168300	18.2479	9.78813	19.5982	22.3552	14.5608	11.593	17.0484	18.5088	17.5444	26.8672	23.1906	26.8501	20.8553	28.3808	21.8294
Sobic.007G168400	206.561	263.416	250.552	254.928	226.655	184.078	216.36	490.484	305.774	368.088	388.487	267.678	341.942	292.044	226.417
Sobic.007G168500	27.9702	30.7079	18.7767	21.4401	14.7919	24.4394	17.0484	14.4852	21.7792	20.1331	11.5054	24.5315	18.1028	17.8076	28.0229
Sobic.007G168600	64.9148	70.6281	64.6623	64.8431	64.8686	46.8421	66.4372	84.6309	73.2025	67.7582	97.2565	60.9549	75.2696	61.1022	64.8791
Sobic.007G168900	4.03848	4.70214	3.99005	3.00684	5.31583	6.73649	4.54625	6.7061	5.53124	3.81834	3.59543	4.41269	4.23458	6.23264	6.90419
Sobic.007G169100	2.84189	3.07079	4.34212	3.2683	2.77348	5.32653	3.82298	2.01183	4.49413	2.8464	5.57292	3.06644	5.08149	2.78243	4.26435
Sobic.007G169200	186.368	152.388	165.705	166.03	207.78	125.487	181.127	190.856	190.136	304.495	271.815	202.759	276.306	177.519	197.582
Sobic.007G169300	6.88037	10.4599	9.27101	8.88978	8.01227	7.5198	7.74929	8.04732	8.55613	9.44172	9.16836	9.79766	8.57502	7.67951	6.295
Sobic.007G169500	201.325	243.936	188.706	209.433	184.128	241.887	214.914	169.798	201.372	176.407	149.57	194.308	145.775	205.343	212.71
Sobic.007G169700	11.8163	20.248	15.2561	16.3415	13.6363	13.003	14.7753	13.144	11.6675	11.8022	12.7638	14.6591	16.8324	10.9071	16.2452
Sobic.007G169900	8.52567	8.63658	5.86773	6.14441	6.77962	4.22989	5.68281	4.2919	5.70409	3.81834	5.57292	3.96394	6.56359	4.22929	6.5996
Sobic.007G170100	2.69232	1.34347	0.352064	1.83025	1.15562	2.5066	1.03324	3.75541	0.950682	0.694244	0.898859	1.86978	1.27037	2.89373	1.11685
Sobic.007G170300	1.6453	1.24751	0.352064	0.784392	1.15562	12.6897	2.89307	1.07298	0.77783	1.24964	0.719087	0.673122	0.741051	0.77908	1.21839
Sobic.007G170900	17.5001	28.5967	36.1452	28.7611	27.8118	30.2359	30.8938	23.4713	25.9277	16.8007	21.9322	19.5205	16.409	22.482	20.611
Sobic.007G171000	133.419	211.308	173.919	203.027	135.669	120.004	162.322	128.623	145.886	131.351	168.087	180.397	177.535	118.865	174.331
Sobic.007G171100	11.8163	8.82851	13.3784	16.9952	14.0215	12.533	13.9487	14.8875	14.3466	16.8007	16.8985	12.3406	14.1858	15.6929	12.6915
Sobic.007G171200	5.68378	5.75772	4.69418	6.40587	5.77808	7.5198	5.06287	6.03549	7.17332	5.6928	5.7527	5.60935	4.02285	8.45859	9.64556
Sobic.007G171400	12.4146	10.9397	9.97513	12.2888	11.171	9.71308	7.43932	10.3274	8.38328	8.40035	8.80881	10.6952	13.1272	7.9021	11.067
Sobic.007G171500	39.6369	60.4561	48.7021	53.2079	45.1461	62.195	52.0752	39.566	49.0897	45.6118	51.0552	37.3956	32.2887	42.5155	40.2068
Sobic.007G171800	7.32909	8.44466	6.80656	8.23612	6.39441	9.55642	7.23267	7.91319	5.79051	8.26151	6.65155	8.97495	9.42193	9.12637	8.52871
Sobic.007G171950	19.7437	34.5463	38.4923	28.7611	25.5776	23.8127	31.9271	47.6133	29.039	30.9633	50.1563	25.8778	23.6078	28.7147	23.7585
Sobic.007G172100	55.1925	124.751	100.103	75.8246	92.9115	64.545	105.804	73.7671	104.056	65.0507	109.301	70.4534	115.181	63.1055	58.7872
Sobic.007G172200	0.598293	1.43943	1.52561	1.30732	1.3097	0.62665	1.03324	0.804732	1.03711	0.902517	1.43817	1.64541	1.27037	1.11297	0.91379
Sobic.007G172300	88.8465	128.781	80.2705	104.978	101.771	129.56	107.767	119.234	129.206	92.0568	111.638	86.2343	106.5	107.402	82.9518
Sobic.007G172400	12.8633	11.8033	12.5569	10.3278	13.6363	14.2563	18.2883	13.144	10.0254	14.4403	18.5165	14.4347	15.3503	10.6845	8.93484
Sobic.007G172500	2.39317	2.39905	3.16857	1.56878	2.23419	1.56663	2.68642	2.54832	1.98779	2.08273	1.97749	2.01936	2.32902	2.00335	2.74137
Sobic.007G172600	4.78634	6.52542	5.04624	5.36001	4.23726	3.28991	3.51301	3.88954	3.62987	4.30431	4.67407	4.56227	4.12871	4.89708	5.88887
Sobic.007G172700	15.7052	26.2936	19.1288	18.4332	15.1771	19.5828	15.0853	14.7534	14.0009	13.746	11.6852	11.2187	10.0571	13.8009	11.4731
Sobic.007G173000	24.3804	43.4708	35.4411	39.0889	38.7517	50.4453	47.1157	77.7907	49.6947	41.3075	74.2457	26.7005	26.2544	44.9641	32.998
Sobic.007G173200	22.7351	17.2732	19.9503	23.7932	16.5638	11.9064	18.5983	15.0217	23.8535	20.7579	19.7749	21.0911	25.0899	16.9172	21.6264
Sobic.007G173300	5.83335	2.97482	2.11238	2.74537	5.00767	7.83313	4.3396	4.56015	2.59277	4.51259	1.2584	5.60935	3.91698	3.56151	3.4521
Sobic.007G173500	3.29061	2.59098	2.22974	1.83025	2.31123	3.60324	2.5831	3.48717	1.90136	2.36043	1.61795	1.94457	2.11729	2.00335	4.77202
Sobic.007G173700	43.9745	57.0974	65.4838	65.1046	57.7038	64.7016	60.9611	59.0137	63.0907	69.4244	69.0323	56.9162	42.8751	74.5691	50.4615
Sobic.007G174300	0.897439	0.95962	1.52561	1.30732	1.46378	0.469988	1.34321	0.268244	1.38281	1.31906	0.539315	2.09416	0.741051	1.66946	2.33524
Sobic.007G174900	1.6453	2.11116	1.87767	0.915124	1.00153	2.03661	1.03324	0.938854	1.38281	1.52734	1.2584	0.373956	1.37624	0.890378	1.62452
Sobic.007G175200	0.897439	1.34347	0.821482	1.69952	0.770411	1.2533	1.75651	0.402366	0.864256	0.833093	0.359543	1.12187	0.741051	0.890378	1.21839
Sobic.007G175900	2.39317	5.27791	5.1636	3.92196	4.00614	2.5066	3.82298	2.41419	2.59277	2.22158	0.898859	3.06644	3.2818	4.22929	2.23371
Sobic.007G176000	98.2696	96.058	79.9184	84.1914	107.318	49.0354	80.4893	71.2188	91.0062	85.392	76.2232	102.988	128.943	95.6043	117.27
Sobic.007G176100	39.7865	32.4352	30.0428	35.9513	31.5098	25.536	38.9531	25.7514	45.0277	36.2395	26.4264	39.5646	49.6504	41.959	47.8217
Sobic.007G176200	29.6155	39.6323	41.0741	33.9903	33.0506	43.7088	38.8498	29.2386	34.6567	24.9928	22.6512	29.393	19.5849	31.7197	29.0382
Sobic.007G176500	0.747866	2.0152	1.2909	1.30732	1.07858	1.2533	0.826591	1.87771	1.90136	1.80503	0.359543	1.94457	2.43488	1.44686	1.42145
Sobic.007G176600	2.99146	5.94965	3.40328	4.44489	2.15715	3.91656	3.61634	2.28007	1.98779	2.5687	1.43817	4.41269	2.11729	1.66946	4.67048
Sobic.007G176700	5.98293	6.23753	5.98508	6.14441	9.55309	4.85654	8.05926	13.4122	9.59324	9.0946	15.9997	6.58163	8.25743	5.11967	3.95976
Sobic.007G176800	260.108	353.716	317.679	236.625	256.624	293.116	326.607	356.898	313.725	273.393	346.061	226.842	242.853	321.872	231.29
Sobic.007G177000	35.748	33.1069	33.9155	35.0362	31.5098	28.6692	32.7537	40.6389	34.3974	34.5039	38.1116	37.0965	47.8507	40.6235	30.5612
Sobic.007G177100	9.12396	4.99003	9.97513	7.84392	7.93523	7.04981	6.81938	3.75541	5.18554	5.6928	6.29201	11.7422	6.45773	4.45189	8.73177
Sobic.007G177200	304.232	327.902	331.057	281.205	361.015	336.668	355.744	304.591	350.974	337.403	377.161	288.171	361.104	302.617	264.187
Sobic.007G177300	2.2436	2.39905	2.34709	4.70635	2.31123	3.13325	2.68642	1.34122	3.54345	1.66619	1.61795	3.96394	1.37624	1.44686	3.65516
Sobic.007G177500	34.4018	19.0005	25.4659	29.4147	28.4282	34.7791	27.8974	54.0511	35.953	42.7654	56.6281	32.1603	35.3587	43.4059	27.0076
Sobic.007G178100	9.42311	18.6166	18.8941	14.5113	14.4837	13.473	17.2551	6.57198	10.5439	11.1773	8.2695	12.2658	16.3031	8.34729	14.0114
Sobic.007G178200	33.2052	36.2737	33.446	35.5591	31.6639	39.009	33.5803	26.422	27.829	22.8406	29.3028	28.4207	18.9497	24.4854	28.429
Sobic.007G178300	10.171	10.076	8.80159	11.5044	10.6317	17.7029	13.7421	20.923	8.38328	13.0518	13.1233	10.2464	11.6451	19.6996	11.067
Sobic.007G178500	12.7137	10.3639	8.80159	7.58246	14.5608	5.95318	8.26591	9.92502	13.4824	8.95575	4.67407	5.60935	11.9627	5.89875	6.09193
Sobic.007G178600	508.549	385.671	308.173	384.483	304.158	376.46	321.544	295.873	427.98	378.641	175.457	440.221	337.072	481.806	552.945
Sobic.007G178700	2.99146	3.07079	3.05122	2.48391	2.46531	5.16986	2.27313	2.14595	2.41992	2.15216	2.15726	2.09416	3.59939	2.00335	1.82758
Sobic.007G178900	122.65	156.706	114.421	116.613	135.053	99.6374	127.192	166.714	119.44	128.574	146.874	105.68	137.518	93.2671	97.5725
Sobic.007G179200	10.6197	16.2176	12.0875	14.1191	12.7888	12.6897	10.9523	17.3017	12.5317	13.1906	12.0447	11.0691	12.3861	11.7975	9.95016
Sobic.007G179332	0.299146	0.383848	0.469418	0.915124	0.539288	1.09664	0.516619	0.67061	0.432128	0.694244	1.2584	0.897495	0.846915	0.890378	1.11685
Sobic.007G179400	10.0214	9.5962	6.68921	7.71319	7.39594	13.6296	8.05926	5.499	7.25975	7.56726	6.29201	7.40434	6.66946	8.56989	7.31032
Sobic.007G179800	25.1283	22.647	23.3536	25.8849	24.0368	20.6795	23.3512	30.1774	25.3227	21.1744	32.3589	23.9332	23.2902	21.8143	18.1743
Sobic.007G179900	26.624	32.3392	33.9155	25.362	24.8072	25.8493	28.5174	19.9842	23.1621	23.1183	19.0558	29.019	26.1485	23.4837	25.5861
Sobic.007G180000	104.253	68.7088	76.3978	93.4734	88.3661	78.0179	74.9098	82.7532	92.2161	96.0834	71.0098	94.6858	89.773	96.7173	106.101
Sobic.007G180100	14.9573	16.0257	13.1437	14.642	15.023	12.063	13.6388	13.4122	17.0258	9.58057	10.0672	15.2574	11.4334	14.9138	16.2452
Sobic.007G180200	3.29061	1.72732	4.22476	2.35318	2.6194	4.85654	3.20304	4.82839	3.28417	3.61007	4.31452	3.21603	3.2818	3.78411	6.19347
Sobic.007G180300	6.73079	13.0508	10.2098	7.97466	8.55156	7.20648	9.40247	10.998	7.0869	7.91438	6.47178	9.04974	7.19878	5.23097	10.9655
Sobic.007G180450	19.2949	32.7231	28.5172	25.6235	28.7363	26.006	26.7609	21.0571	26.4462	19.5777	25.7074	24.3072	26.6778	21.3691	21.5248
Sobic.007G180600	18.3975	23.9905	19.2461	20.5249	19.7996	17.0762	21.1814	20.6548	18.5815	18.9529	23.5501	17.7255	19.4791	16.9172	15.3314
Sobic.007G180900	197.736	175.419	148.806	135.569	146.07	232.957	157.776	175.431	161.529	135.586	122.604	125.575	160.914	211.242	147.425
Sobic.007G181600	7.92738	11.1316	10.3272	10.0664	9.09085	12.063	9.40247	26.2879	9.24754	15.9676	17.0783	14.5843	9.63366	18.4753	10.864
Sobic.007G181900	29.0172	29.5563	21.9453	21.0479	17.1802	15.9796	17.4617	17.57	22.6435	22.6324	21.0333	26.4013	37.2643	20.8126	28.3275
Sobic.007G182000	4.18805	6.04561	7.27598	5.49075	4.23726	4.69988	5.88946	2.54832	2.41992	2.5687	1.79772	4.41269	4.02285	3.33892	4.56895
Sobic.007G182500	37.842	31.0917	42.8344	31.5064	41.9103	30.5492	37.7132	26.422	32.9282	29.1583	29.3028	33.0577	33.0297	27.3791	25.3831
Sobic.007G183300	107.693	99.4167	102.568	106.416	121.34	87.5744	118.719	210.706	122.811	145.652	184.086	100.37	132.119	136.339	88.8407
Sobic.007G183400	6.88037	10.6518	5.51566	4.70635	7.47299	5.79651	6.40608	6.03549	4.83983	3.88777	6.11224	4.71185	6.98705	4.67448	2.33524
Sobic.007G183700	4.93591	3.07079	3.75534	4.44489	4.93063	2.97659	4.7529	2.54832	4.40771	4.02662	6.83133	4.78664	4.02285	3.11632	7.31032
Sobic.007G183800	38.889	33.5867	31.451	33.9903	39.1369	31.1758	45.8758	41.0413	44.8549	45.1953	56.6281	37.9192	54.2026	43.7398	33.8102
Sobic.007G183900	27.2223	30.5159	28.3998	26.8001	27.3496	32.5858	32.1337	24.0078	24.0263	23.2572	28.7635	24.0828	23.396	24.8193	22.0325
Sobic.007G184001	10.0214	8.44466	6.33714	9.28198	5.31583	6.73649	8.47256	9.7909	10.2846	10.9691	7.55041	8.37662	8.25743	15.2477	11.6762
Sobic.007G184200	16.0043	17.1772	14.3173	13.4654	11.9414	15.3529	12.8122	13.8146	14.5195	16.3842	12.4042	16.1549	16.0914	17.585	17.1589
Sobic.007G184300	3.44018	2.30309	3.75534	4.05269	3.15868	2.34994	4.02963	2.68244	3.0249	5.9705	5.21338	5.01102	5.50495	4.34059	3.85823
Sobic.007G184400	45.3207	43.7587	27.6957	38.6967	36.4404	39.6356	45.1525	42.2484	43.1264	49.569	35.7746	40.7612	40.2285	50.3063	45.4864
Sobic.007G184500	47.4147	45.2941	41.1914	47.4557	35.3619	44.6488	44.016	32.3234	46.3241	41.1687	44.7632	50.0354	38.0053	50.9741	50.1569
Sobic.007G184600	25.1283	21.0157	12.909	17.7796	11.0169	9.39975	11.159	8.31556	20.2236	12.5658	3.23589	24.3072	17.15	24.9306	29.0382
Sobic.007G184700	29.6155	29.9402	36.2625	34.1211	35.7471	22.7161	36.1634	20.6548	36.0395	22.8406	23.5501	29.5426	19.0556	23.9289	34.1148
Sobic.007G185600	3.58976	0.95962	1.64296	3.2683	1.84899	3.13325	1.44653	0.67061	2.59277	2.77698	0.539315	3.4404	3.38766	3.78411	5.27968
Sobic.007G185900	439.745	337.019	375.652	337.942	365.868	320.688	330.636	292.386	307.07	378.71	368.532	391.308	433.197	328.772	447.554
Sobic.007G186000	13.6112	12.763	13.0264	14.9035	13.7904	13.943	11.4689	14.351	11.3218	14.3014	12.0447	20.9416	13.2331	17.2511	18.9865
Sobic.007G186100	21.9873	23.8945	21.0065	21.0479	28.8904	26.006	38.6431	20.923	27.0512	15.2039	23.7299	18.2491	23.9254	21.703	21.1187
Sobic.007G186200	13.0129	9.40428	18.7767	19.8713	13.6363	12.6897	13.4321	9.92502	13.5688	17.009	14.0222	20.2684	21.2788	17.0285	18.6819
Sobic.007G186300	144.338	158.625	135.31	128.117	160.091	149.456	138.454	131.574	150.553	135.864	169.705	113.01	172.03	114.97	97.674
Sobic.007G186500	19.2949	16.7934	16.547	13.2039	20.8011	7.36314	13.5354	19.4477	18.6679	19.6471	20.1344	16.3793	36.3115	12.5766	9.95016
Sobic.007G186800	598.442	693.134	581.022	519.791	650.15	480.171	602.895	853.15	676.107	694.452	743.356	456.676	644.82	555.484	417.805
Sobic.007G186900	0.44872	1.43943	1.52561	0.784392	0.462247	1.09664	1.65318	1.60946	0.864256	1.11079	2.69658	0.897495	0.95278	0.333892	1.01532
Sobic.007G187200	26.9232	32.7231	31.5684	26.1464	32.7425	22.2461	33.167	42.1143	35.1752	33.8097	38.6509	24.6811	36.0998	30.8293	25.2815
Sobic.007G187400	40.8335	40.6879	45.2988	49.5474	62.7885	61.2551	57.3447	89.7276	70.7826	87.1276	103.549	51.3068	52.6146	81.1357	75.9461
Sobic.007G187800	80.0217	161.504	243.159	149.035	113.019	83.0311	111.9	45.7356	80.3758	51.3741	34.6959	153.023	59.1782	68.2252	144.48
Sobic.007G187900	14.2095	16.4095	19.1288	13.0732	13.6363	14.8829	12.6055	7.37671	14.0874	13.8155	6.83133	15.3322	11.0099	13.3557	17.362
Sobic.007G188100	16.0043	14.2024	16.8991	16.603	18.1047	14.2563	14.5687	6.43785	15.4702	14.0932	7.73018	16.9776	13.8682	9.90545	13.4023
Sobic.007G188200	1.04701	1.53539	2.69915	1.69952	2.38827	0.939975	1.85983	1.2071	1.12353	1.11079	1.2584	1.27145	0.95278	0.556486	1.62452
Sobic.007G188300	5.38463	8.63658	7.51069	5.75221	5.23879	4.85654	5.99278	6.16961	5.70409	4.85971	6.11224	5.68414	3.49353	4.67448	3.85823
Sobic.007G188600	9.72226	8.92447	6.80656	9.41271	8.2434	9.24309	8.05926	8.85205	7.95115	5.76223	5.93247	8.00267	5.08149	7.34562	9.64556
Sobic.007G188900	8.3761	8.15677	9.0363	6.66733	7.70411	8.7731	6.19943	7.37671	7.34618	9.02517	12.0447	7.47913	11.8568	10.9071	8.52871
Sobic.007G189000	30.6625	43.6627	32.2725	24.4469	31.3557	30.2359	26.8642	28.4339	28.8661	30.0608	26.786	23.4845	31.0183	26.4887	23.8601
Sobic.007G189100	24.53	25.334	41.4261	33.3367	47.4573	22.4027	42.6728	90.9347	51.5097	36.6561	69.0323	31.3375	41.2871	40.5122	22.7432
Sobic.007G189500	21.389	15.4499	20.537	13.5961	18.5669	33.2125	14.362	22.6666	14.6059	9.71942	14.7413	19.8197	18.8439	18.2527	21.931
Sobic.007G190000	3.14104	3.45463	4.22476	2.74537	3.08164	3.91656	3.40969	2.28007	2.76562	2.22158	1.61795	2.69249	0.846915	2.33724	3.1475
Sobic.007G190100	227.052	202.192	211.942	213.355	230.584	183.922	227.416	231.629	204.051	261.799	265.882	198.571	215.963	210.797	169.762
Sobic.007G190200	18.8462	17.3691	19.9503	18.3025	14.7919	21.3061	13.8454	11.1321	12.186	13.1906	10.4268	24.382	15.1386	15.2477	26.6014
Sobic.007G190333	60.4276	101.528	97.639	93.9963	84.0518	61.4117	78.1128	74.9742	63.6957	68.3136	94.9195	75.3896	85.6443	59.7666	60.9193
Sobic.007G190600	8.07695	15.6418	15.1387	12.5503	10.0153	10.3397	13.0188	7.37671	8.46971	7.77553	5.57292	9.4237	5.18736	5.34227	10.0517
Sobic.007G190800	29.9146	39.6323	35.089	40.6577	28.5052	34.6224	28.3107	32.4575	31.9775	33.3931	33.4375	34.5536	31.3359	36.6168	38.3792
Sobic.007G191100	213.59	174.555	167.113	148.904	204.467	188.778	168.211	112.931	174.925	158.843	135.548	173.516	210.353	145.799	171.589
Sobic.007G191400	20.4915	16.7934	15.9602	21.1786	18.1047	10.0264	8.78253	18.7771	18.4951	16.1759	21.9322	31.6367	40.6519	15.0251	21.1187
Sobic.007G191600	4.03848	3.07079	2.46445	4.31416	3.46685	2.97659	3.92631	3.21893	4.14843	2.49928	2.87635	2.5429	2.32902	3.56151	3.4521
Sobic.007G191700	15.406	14.2024	16.3123	15.6878	18.1047	17.8595	15.0853	13.4122	15.0381	13.6072	13.1233	12.8641	18.4204	17.0285	16.9559
Sobic.007G191800	27.9702	29.5563	28.6345	27.323	30.6624	38.2257	32.0304	35.4082	36.4716	26.659	32.7185	22.4374	30.489	31.6084	22.6417
Sobic.007G191900	6.88037	5.27791	4.57683	7.05953	4.3143	4.38655	4.64957	9.52266	4.92626	5.83165	3.95498	6.28247	9.84539	6.12135	7.51339
Sobic.007G192000	2.09402	2.49501	1.52561	1.96098	1.6949	2.81993	1.96315	8.31556	2.76562	2.77698	4.49429	1.64541	0.95278	1.66946	2.74137
Sobic.007G192100	61.9233	102.775	78.5102	68.3729	74.7299	88.3577	78.7328	62.6349	67.8441	70.1881	71.1896	53.8497	65.8477	65.3315	61.427
Sobic.007G192300	55.6412	72.6433	67.4789	53.0772	77.1952	51.072	84.209	58.343	86.0799	67.2028	83.9534	43.3789	65.0008	52.7549	44.9788
Sobic.007G192400	3.44018	3.26271	6.4545	4.31416	3.15868	3.13325	4.02963	3.88954	4.32128	5.62338	4.67407	5.08581	2.75248	4.0067	5.07661
Sobic.007G192500	2.99146	2.49501	3.16857	4.05269	1.84899	2.66326	2.47977	1.2071	1.81494	2.8464	1.07863	3.66477	2.9642	2.22594	2.53831
Sobic.007G192600	2.39317	2.20713	1.87767	1.30732	2.6194	2.34994	2.99639	3.48717	1.64209	1.59676	1.07863	2.76728	1.37624	2.00335	2.94444
Sobic.007G192700	141.347	170.333	145.637	182.763	192.063	216.194	209.334	271.865	187.371	177.935	235.861	142.627	165.254	193.88	139.911
Sobic.007G192800	436.006	491.997	387.27	342.649	372.185	375.99	360.6	476.401	417.176	382.181	420.486	327.661	471.414	359.601	372.725
Sobic.007G193200	17.2009	17.9449	19.1288	13.5961	16.2557	11.593	19.6315	7.91319	15.4702	11.941	7.0111	18.0247	12.1744	14.1347	16.4482
Sobic.007G193700	9.72226	11.8033	13.1437	10.9815	13.8674	13.003	12.3989	12.4733	11.0625	11.6633	13.1233	9.49849	12.3861	9.01507	5.17814
Sobic.007G193800	11.5171	13.0508	8.80159	14.642	10.7858	7.98979	12.2955	9.92502	11.3218	12.8435	12.584	11.3683	7.30465	12.9105	15.2298
Sobic.007G193900	0.747866	0.95962	2.34709	1.17659	0.770411	1.87995	1.54986	3.0848	1.20996	1.52734	0.898859	1.04708	0.95278	2.44854	1.31992
Sobic.007G194000	2.99146	4.51022	5.39831	2.87611	2.77348	7.83313	3.30636	3.62129	1.90136	1.73561	3.77521	2.5429	1.27037	3.00502	3.75669
Sobic.007G194100	11.5171	12.1872	9.50572	12.1581	9.78422	14.0996	14.1554	15.424	11.8403	12.4964	13.1233	13.612	12.1744	18.9205	14.7222
Sobic.007G194200	2.39317	1.34347	2.69915	3.2683	2.92756	2.5066	2.68642	2.28007	2.24707	2.36043	2.15726	2.31853	2.64661	2.89373	2.74137
Sobic.007G194300	24.6796	47.6931	49.7583	44.4489	40.6777	62.0384	40.7096	65.0491	40.7065	38.6694	70.111	37.8444	32.6062	44.2963	27.7183
Sobic.007G194400	13.7607	14.7782	16.8991	13.0732	12.1725	5.32653	8.98918	6.30373	9.85252	5.90108	4.13475	14.0608	8.68088	6.56654	11.3716
Sobic.007G194600	0.598293	1.34347	0.704127	1.30732	1.92603	1.72329	2.1698	0.67061	1.20996	1.45791	0.359543	0.822704	1.16451	2.00335	0.507661
Sobic.007G194700	46.5173	46.9254	43.6559	44.5796	44.1445	25.6927	45.9791	38.8954	37.2494	54.7064	60.2235	53.2514	69.2353	35.949	38.6838
Sobic.007G194800	7.77781	3.83848	5.39831	4.44489	4.62247	5.16986	6.09611	15.9605	5.87694	11.3856	9.5279	5.68414	6.14014	14.9138	7.51339
Sobic.007G195100	3.29061	3.83848	5.98508	2.35318	3.08164	3.13325	3.82298	1.07298	2.76562	1.66619	0.898859	3.36561	1.69383	1.44686	2.74137
Sobic.007G195300	1.94445	1.24751	0.938836	2.35318	0.539288	1.2533	0.826591	2.01183	1.03711	2.08273	1.07863	1.86978	1.27037	2.33724	2.74137
Sobic.007G195400	23.1838	22.1672	18.8941	24.7084	19.4914	16.2929	21.1814	22.8007	21.3471	18.328	14.7413	20.792	24.0312	18.9205	20.7126
Sobic.007G195600	0.149573	1.15154	1.17355	1.04586	0.924493	0.62665	1.03324	1.87771	1.03711	1.52734	1.43817	0.448748	0.846915	1.78076	1.42145
Sobic.007G195701	15.8548	16.7934	15.0214	13.5961	14.7148	16.1362	12.5022	15.2899	14.7788	13.746	10.7863	13.3128	14.08	12.5766	13.9099
Sobic.007G195800	6.28207	10.172	7.86275	8.36685	8.08931	11.7497	9.29915	10.5956	7.86473	7.15071	12.0447	6.8808	6.66946	8.90378	7.91952
Sobic.007G196000	5.23506	2.68694	6.10244	7.58246	6.24033	4.07323	5.88946	11.1321	5.18554	8.05323	10.9661	7.10517	7.41051	7.67951	3.35056
Sobic.007G196201	15.2565	23.2228	16.547	13.0732	17.3342	9.55642	14.8786	14.2169	14.4331	10.3442	14.3817	12.0414	13.4448	9.01507	11.9808
Sobic.007G196300	3.44018	5.85368	4.69418	3.79123	6.70257	5.0132	8.05926	4.82839	5.53124	10.0665	10.0672	5.01102	5.61081	7.12302	3.4521
Sobic.007G196500	13.312	15.7378	14.7867	16.2108	13.7133	13.3163	12.9155	16.6311	12.8774	16.1065	19.2356	12.2658	15.3503	11.7975	9.84863
Sobic.007G196600	119.06	86.7497	125.804	117.659	101.771	60.6284	94.438	81.8144	97.9202	118.716	99.234	127.594	172.347	85.6989	116.864
Sobic.007G196800	2.84189	2.30309	4.92889	2.74537	3.69797	3.13325	2.5831	2.95068	6.30907	6.87302	5.57292	3.73956	3.70526	3.33892	3.95976
Sobic.007G196900	7.02994	9.69217	8.68424	14.5113	7.93523	10.4964	11.6756	12.6075	10.0254	12.0798	12.4042	13.1633	8.36329	8.68118	14.316
Sobic.007G197100	14.0599	16.6974	12.7916	15.6878	16.1786	18.3295	16.3252	21.3254	13.9145	12.7741	18.1569	10.2464	11.1158	15.359	12.6915
Sobic.007G197200	108.74	124.655	105.971	89.29	78.9671	122.51	104.564	89.5935	71.8197	80.9489	75.6839	80.1015	64.5773	90.8185	100.517
Sobic.007G197300	3.8889	3.45463	6.21979	5.22928	5.54696	4.54321	4.23628	6.84022	4.23485	4.72086	5.21338	6.13288	3.59939	5.89875	5.9904
Sobic.007G197600	59.6797	33.0109	44.36	42.3572	41.217	31.6458	38.8498	46.6744	65.9427	67.3417	31.8196	67.013	46.8979	83.2503	104.984
Sobic.007G197700	15.7052	14.0105	18.19	19.2176	24.8843	20.0528	26.8642	34.7376	23.5078	18.9529	34.5162	14.4347	23.0784	28.826	18.4789
Sobic.007G197800	549.981	493.725	451.228	521.882	541.214	485.184	522.096	906.798	606.881	623.709	658.863	451.964	557.482	601.45	458.215
Sobic.007G197900	1.6453	1.82328	1.76032	1.83025	2.77348	2.34994	1.23989	4.02366	1.98779	1.45791	2.69658	2.09416	1.37624	1.33557	1.42145
Sobic.007G198000	554.169	806.465	993.523	610.388	907.698	529.989	973.518	980.163	1008.33	758.115	1166.9	599.901	660.594	845.302	501.671
Sobic.007G198100	433.164	261.784	298.55	306.567	328.734	207.578	306.665	386.003	364.802	453.689	333.297	374.33	571.456	343.574	402.068
Sobic.007G198300	21.9873	15.9297	21.7106	21.7015	16.4098	30.3925	20.8714	15.5581	17.2851	21.3827	19.5951	20.3432	27.1013	23.4837	20.2049
Sobic.007G200000	35.748	34.1625	50.2277	38.043	38.8287	34.9357	34.7168	19.1794	41.3114	22.5629	15.1008	45.0244	22.8667	28.9373	48.5324
Sobic.007G200100	66.7096	59.4005	57.7384	55.5611	63.8671	58.4351	56.7248	66.7927	63.8685	61.1629	63.2796	53.7001	57.5903	54.5356	43.2527
Sobic.007G200200	1.19659	1.15154	1.52561	0.915124	0.69337	0.939975	1.13656	0.536488	1.03711	1.11079	0.898859	1.94457	1.05864	0.667783	0.812258
Sobic.007G200500	16.9018	18.2328	20.185	13.7269	17.2572	14.5696	17.3584	13.144	15.7295	14.6486	14.0222	14.2103	14.2917	10.6845	16.6513
Sobic.007G200600	16.6026	15.258	16.1949	14.642	13.0199	12.3763	12.3989	14.6193	12.791	12.9129	11.8649	14.7339	14.7152	12.2427	14.6206
Sobic.007G200900	14.5086	13.9145	13.0264	17.7796	14.7919	14.413	17.875	16.0946	11.0625	15.1345	13.8424	12.4154	13.0213	19.8109	13.0977
Sobic.007G201000	7.47866	12.571	11.5007	13.0732	9.70718	11.9064	9.40247	19.7159	10.1118	12.7741	19.7749	9.49849	8.0457	15.8042	11.1685
Sobic.007G201100	8.3761	10.5558	7.15863	7.05953	7.55003	7.04981	6.81938	6.97434	8.55613	8.60863	5.93247	10.9943	11.1158	6.78913	7.61492
Sobic.007G201700	1.04701	1.34347	0.469418	1.43805	0.770411	0.469988	1.65318	1.47534	1.64209	1.24964	1.2584	0.822704	1.27037	2.55984	2.03064
Sobic.007G201800	295.257	264.088	306.178	286.434	381.122	247.84	339.419	403.036	348.641	350.593	396.936	287.797	380.371	303.507	210.578
Sobic.007G201900	3.8889	3.64656	2.11238	3.39903	4.39134	7.98979	3.20304	7.24258	4.92626	4.02662	5.39315	3.58998	3.81112	4.56319	3.95976
Sobic.007G202000	8.07695	6.8133	7.15863	6.9288	9.39901	6.89315	7.23267	13.144	9.16111	9.51114	8.2695	7.85308	7.83397	8.34729	9.64556
Sobic.007G202480	6.88037	2.59098	4.92889	2.48391	2.6194	1.72329	1.85983	2.01183	2.24707	4.30431	1.2584	3.81436	3.07007	1.78076	1.82758
Sobic.007G202600	218.377	128.301	156.551	164.199	174.344	109.35	145.17	213.656	179.765	276.17	223.816	194.831	279.588	184.865	185.601
Sobic.007G202800	2.2436	3.74252	2.11238	3.00684	3.31277	4.07323	4.02963	3.35305	3.19775	2.5687	2.15726	3.96394	2.64661	4.118	3.55363
Sobic.007G202900	7.02994	10.076	8.44953	7.45173	6.24033	8.92976	8.57588	3.75541	6.56835	5.48453	2.69658	5.75893	6.77532	6.01005	5.07661
Sobic.007G203000	0.598293	0.95962	1.52561	1.30732	1.07858	2.5066	1.54986	1.47534	0.864256	1.45791	0.898859	0.747913	0.846915	1.22427	1.11685
Sobic.007G203200	116.069	127.534	121.462	130.994	132.973	117.027	136.078	220.631	149.603	157.316	221.479	112.71	159.432	144.686	85.5917
Sobic.007G203300	12.5641	17.8489	13.0264	13.7269	16.872	17.3895	11.8822	10.998	13.2231	12.7047	10.6065	10.7699	10.6923	12.4653	10.2548
Sobic.007G203400	1.94445	2.49501	3.8727	3.00684	2.85052	2.19328	2.89307	2.81656	2.33349	2.15216	1.07863	2.91686	3.49353	3.56151	2.43677
Sobic.007G203500	17.7992	25.238	20.3023	15.2957	14.4067	18.0162	17.875	12.3392	13.4824	9.78884	9.34813	16.0053	13.2331	11.4636	16.4482
Sobic.007G203700	56.8378	40.8798	64.545	72.8178	76.7329	45.1188	56.2082	148.205	79.6844	113.023	126.919	84.7385	86.8088	88.1474	68.3312
Sobic.007G203900	13.7607	5.85368	8.56688	8.49758	9.32197	9.39975	6.71605	10.0591	11.9267	11.5245	10.7863	13.7616	17.2559	14.3573	12.8946
Sobic.007G204000	6.43165	5.66176	5.39831	4.18343	5.31583	4.38655	5.47617	7.10846	8.72899	6.2482	7.19087	5.38497	8.99848	8.45859	6.19347
Sobic.007G204100	29.3163	27.6371	22.2974	16.08	32.8965	28.3559	27.1742	48.8204	29.4711	45.0564	37.5723	21.0163	22.655	34.7247	29.8505
Sobic.007G204500	0.44872	0.863658	1.64296	1.69952	0.616329	1.56663	1.34321	0.268244	0.950682	0.902517	1.07863	0.673122	0.741051	0.667783	1.21839
Sobic.007G204600	3.58976	3.07079	2.81651	1.69952	2.23419	3.28991	4.13295	2.68244	3.45702	2.29101	3.77521	2.31853	4.12871	3.11632	2.33524
Sobic.007G204700	30.5129	20.8238	35.2064	31.245	27.8118	50.4453	26.5542	31.5187	31.0268	40.891	37.033	29.5426	37.1584	33.0553	26.2969
Sobic.007G205000	23.1838	26.3896	26.1701	24.7084	24.4991	20.0528	21.2847	23.2031	23.9399	23.7431	22.6512	22.587	24.6664	21.2578	20.0019
Sobic.007G205600	0.747866	0.767696	1.99503	0.522928	0.231123	1.2533	0.929915	0.938854	1.03711	0.763669	0.359543	0.747913	1.05864	1.00167	0.406129
Sobic.007G205800	228.847	177.914	176.149	154.525	169.567	137.393	159.635	184.418	186.42	209.176	205.299	183.014	307.007	194.77	151.689
Sobic.007G205900	1.94445	3.35867	3.28593	2.09171	1.6949	2.5066	2.1698	2.14595	1.98779	2.08273	1.43817	2.24374	2.22315	2.67113	2.23371
Sobic.007G206100	2.99146	2.59098	4.45947	2.22244	3.31277	1.72329	2.99639	3.62129	4.14843	2.8464	1.79772	1.57062	3.49353	2.44854	3.1475
Sobic.007G206200	10.6197	10.8437	10.3272	7.19026	7.16482	7.5198	7.33599	5.63312	9.67967	6.59532	5.57292	8.07746	7.83397	6.12135	6.09193
Sobic.007G206300	3.29061	4.89406	3.63799	5.36001	4.08318	4.38655	5.06287	4.42602	3.62987	3.33237	5.21338	3.36561	3.81112	3.45021	3.85823
Sobic.007G206500	22.8847	25.334	21.8279	24.7084	26.194	26.476	28.724	31.5187	34.2245	24.6457	35.415	23.4097	22.655	24.5967	25.4846
Sobic.007G206800	3.14104	2.97482	1.87767	2.74537	2.54236	3.44658	1.96315	2.01183	1.90136	3.4018	1.61795	2.16895	1.7997	2.89373	1.01532
Sobic.007G207000	77.0302	57.1934	61.0244	62.4899	51.7716	60.3151	55.2783	55.9288	50.4725	65.5366	60.5831	60.2818	67.4356	58.9875	62.8485
Sobic.007G207200	8.52567	13.6266	12.3222	11.3737	10.5546	13.003	8.98918	13.9487	9.07469	13.2601	15.8199	11.5179	11.6451	10.3506	12.3869
Sobic.007G207400	2.84189	3.74252	2.46445	3.6605	3.15868	2.81993	2.78974	4.56015	3.88915	2.5687	3.05612	3.4404	2.75248	1.78076	3.35056
Sobic.007G207500	2.39317	3.45463	2.22974	2.48391	1.15562	2.5066	3.61634	1.87771	1.38281	1.66619	1.97749	2.69249	2.22315	2.22594	1.72605
Sobic.007G207600	32.7565	59.4005	52.6922	49.1553	56.9334	62.5084	59.7212	79.8026	59.5472	47.6251	83.7736	42.1075	43.9337	47.6352	36.4501
Sobic.007G207700	6.43165	5.46984	3.40328	6.5366	5.624	5.32653	7.02602	8.98617	8.38328	7.77553	10.6065	5.1606	5.71668	8.90378	9.03637
Sobic.007G207800	0.747866	1.34347	1.76032	1.17659	1.3097	10.9664	2.68642	1.34122	1.55566	1.45791	1.61795	0.523539	0.846915	1.78076	0.812258
Sobic.007G207900	16.1539	21.3995	19.7156	23.6625	16.1786	29.1392	19.0116	21.3254	16.3344	19.1611	23.5501	18.6978	21.067	20.4787	19.4942
Sobic.007G208000	11.0684	15.8337	12.909	15.1649	12.1725	15.1963	15.8086	17.4359	13.4824	17.2173	18.3367	13.5372	14.5034	20.8126	19.2911
Sobic.007G208100	1.6453	1.82328	1.40825	1.43805	1.46378	2.5066	2.47977	2.01183	1.46924	1.18022	3.41566	1.49583	1.4821	1.66946	0.91379
Sobic.007G208200	1.04701	2.68694	1.87767	1.43805	1.77194	1.09664	1.96315	1.34122	2.24707	2.8464	3.59543	2.69249	1.4821	1.66946	2.94444
Sobic.007G208300	8.3761	7.38908	7.7454	8.10539	7.62707	10.1831	7.54264	6.57198	5.01268	5.6928	5.57292	8.75058	5.92841	6.78913	12.59
Sobic.007G208500	1.49573	3.26271	1.52561	1.83025	2.15715	2.5066	1.23989	1.87771	3.0249	2.01331	2.5168	2.09416	1.69383	1.55816	2.23371
Sobic.007G208600	3.58976	8.73255	8.91894	5.09855	6.39441	10.4964	10.539	4.15778	7.95115	3.4018	6.47178	5.53455	2.75248	6.01005	4.67048
Sobic.007G208900	2.99146	2.97482	1.99503	0.65366	1.46378	2.97659	1.96315	0.67061	1.72851	1.52734	0.539315	1.42103	0.846915	2.00335	1.42145
Sobic.007G209000	3.44018	6.33349	5.63302	4.83709	9.9383	10.4964	10.0224	11.1321	12.0132	13.0518	12.7638	5.53455	8.25743	9.68286	5.38121
Sobic.007G209400	4.63677	4.7981	3.28593	4.83709	5.00767	3.91656	3.61634	10.3274	4.49413	5.27626	10.247	3.81436	4.23458	4.0067	2.43677
Sobic.007G209500	20.7907	15.5459	16.3123	21.0479	16.4868	17.5462	16.9451	15.0217	25.9277	21.7993	19.0558	20.6424	21.2788	23.595	18.0727
Sobic.007G209600	11.5171	10.8437	10.4446	11.243	10.1694	11.123	13.3288	8.98617	8.72899	7.35899	7.90996	8.37662	7.83397	9.46026	8.93484
Sobic.007G209800	3.8889	4.41425	3.8727	2.48391	4.08318	4.22989	2.5831	2.41419	3.28417	1.38849	1.61795	3.29082	0.95278	2.22594	3.75669
Sobic.007G210000	2.2436	2.87886	4.22476	3.00684	2.38827	2.66326	2.89307	3.48717	1.81494	1.94388	4.67407	2.24374	2.32902	2.33724	2.33524
Sobic.007G210100	3.14104	4.51022	2.22974	4.83709	3.77501	4.07323	3.82298	10.1933	4.58056	8.8169	5.39315	4.2631	6.66946	6.01005	3.55363
Sobic.007G210200	1.6453	0.95962	0.469418	0.392196	0.462247	0.62665	0.723267	0.938854	0.950682	1.11079	1.2584	0.59833	0.211729	0.667783	1.42145
Sobic.007G210300	5.38463	4.70214	3.99005	4.44489	4.3143	2.97659	4.64957	2.14595	3.45702	4.99856	1.2584	4.41269	4.55217	5.11967	4.67048
Sobic.007G210400	1.34616	2.0152	1.64296	1.17659	0.69337	6.42316	1.03324	0.938854	0.950682	1.31906	0.898859	1.94457	0.423458	2.55984	0.710726
Sobic.007G210500	116.817	129.837	138.478	180.541	155.546	161.049	134.838	123.66	145.368	217.784	215.187	156.538	137.941	130.663	128.641
Sobic.007G210700	3.8889	4.22233	6.68921	5.09855	5.08471	9.39975	6.5094	1.87771	3.28417	1.87446	1.43817	4.78664	2.43488	4.34059	4.16282
Sobic.007G210900	1.94445	2.20713	2.46445	2.87611	2.23419	2.97659	2.37645	1.74359	3.0249	2.70755	2.33703	1.79499	1.90556	2.11465	2.43677
Sobic.007G211000	34.2523	32.915	28.6345	34.1211	29.4297	35.8757	34.7168	25.6173	29.9897	28.95	22.6512	29.3182	20.326	30.0502	33.9118
Sobic.007G211100	0.747866	1.63135	0.586773	1.17659	0.462247	1.09664	0.826591	3.0848	0.864256	1.73561	0.719087	1.19666	0.423458	0.77908	0.304597
Sobic.007G211300	4.03848	1.91924	1.52561	1.83025	1.46378	3.13325	1.65318	2.01183	1.81494	2.77698	1.79772	3.4404	2.75248	4.45189	6.09193
Sobic.007G211400	3.44018	2.7829	2.34709	3.2683	2.77348	15.6663	3.71966	4.02366	3.45702	3.33237	3.77521	1.42103	0.741051	4.0067	3.1475
Sobic.007G211500	90.9405	135.019	90.363	80.2695	90.061	104.181	81.5225	109.712	101.377	82.8928	93.8408	74.1182	101.524	70.8963	86.4039
Sobic.007G211600	39.1882	39.7283	46.5897	45.364	46.9951	69.7148	51.8686	81.8144	57.473	49.4302	58.4258	42.3319	45.2041	76.2386	38.8869
Sobic.007G211700	220.321	216.682	169.46	224.467	191.216	212.748	185.363	239.81	231.621	197.582	164.671	212.931	151.386	274.014	268.654
Sobic.007G212000	2.54274	4.89406	4.45947	2.87611	2.69644	3.7599	2.68642	2.28007	3.45702	4.23489	3.05612	4.41269	4.23458	2.22594	3.85823
Sobic.007G212100	43.0771	19.6722	19.7156	20.7864	24.1909	17.5462	20.2515	22.6666	24.372	29.6442	23.7299	21.9886	33.4532	22.7046	26.1953
Sobic.007G212200	72.6926	101.816	103.976	105.762	94.7605	98.5407	90.8217	51.7711	70.264	57.5528	67.4144	76.7359	45.8393	49.5273	66.0975
Sobic.007G212300	4.4872	5.08599	4.57683	5.09855	3.23573	4.85654	3.82298	2.14595	3.45702	2.8464	2.5168	4.03873	3.49353	3.00502	5.07661
Sobic.007G212500	2.09402	1.82328	2.81651	2.87611	1.46378	2.5066	2.68642	1.60946	2.50634	2.22158	3.05612	2.76728	2.01142	2.67113	2.94444
Sobic.007G212600	718.4	612.142	636.648	1086.64	688.824	785.663	875.67	1265.17	1046.44	1178.2	1213.1	833.474	674.145	1268.45	769.919
Sobic.007G212700	5.53421	5.75772	3.28593	3.00684	2.38827	1.40996	1.54986	1.34122	2.33349	6.80359	2.33703	3.73956	3.59939	2.22594	2.53831
Sobic.007G212900	0.149573	0.383848	0.117355	0.784392	0.385205	0.783313	0.206648	1.47534	0.77783	1.52734	0.898859	1.34624	0.423458	0.222594	0.406129
Sobic.007G213000	6.88037	9.78813	8.33217	10.5893	8.85972	9.71308	7.85261	12.7416	10.1118	8.5392	12.7638	6.43205	8.78675	11.3523	9.03637
Sobic.007G213300	6.88037	7.86889	3.75534	3.52977	6.62553	8.92976	5.78614	13.0098	4.23485	4.99856	8.80881	6.80601	4.02285	15.8042	6.295
Sobic.007G213400	4043.56	4186.15	3867.89	3553.82	3320.7	3158.63	3065.62	4128.27	5271.62	5958.84	6064.78	2797.87	5801.79	4176.54	5122.5
Sobic.007G213700	4.18805	5.37387	5.1636	6.01367	3.9291	3.91656	4.54625	3.35305	3.3706	4.72086	2.5168	6.73122	3.81112	3.45021	5.17814
Sobic.007G214050	0.44872	2.49501	1.76032	1.43805	1.07858	1.87995	0.826591	0.536488	1.12353	1.04137	0.539315	1.64541	0.741051	0.890378	1.52298
Sobic.007G214500	2.39317	4.70214	5.98508	3.6605	2.92756	1.87995	3.40969	3.88954	3.54345	3.4018	4.13475	3.81436	4.55217	2.22594	3.4521
Sobic.007G214700	131.475	140.392	171.455	145.505	196.07	211.964	223.8	241.688	229.719	154.539	271.815	118.993	166.525	171.064	119.503
Sobic.007G214800	0.299146	0.95962	1.05619	1.17659	1.00153	0.313325	1.34321	0.536488	0.691405	1.11079	0.898859	0.673122	0.105864	0.556486	0.406129
Sobic.007G215100	1.49573	2.68694	2.34709	1.56878	2.54236	2.03661	2.06648	1.2071	1.98779	1.18022	1.2584	1.42103	1.37624	0.667783	2.23371
Sobic.007G216100	16.7522	13.9145	19.4809	14.3805	11.5562	16.1362	10.7457	10.7298	13.9145	9.92769	12.0447	15.407	11.5392	10.9071	15.5344
Sobic.007G216300	4302.47	4283.84	4622.24	3890.72	4552.2	3253.72	4535.09	10497.7	4881.75	6409.05	8195.07	3543.46	3956.89	5466.36	3453.92
Sobic.007G216500	3.44018	2.30309	2.5818	2.09171	2.77348	2.34994	2.68642	2.01183	2.50634	3.19352	2.33703	4.03873	1.4821	2.55984	3.65516
Sobic.007G216600	20.6411	19.7682	15.9602	21.7015	20.57	21.7761	23.1445	20.7889	21.0878	23.9514	24.449	14.9583	21.9139	23.7063	13.7069
Sobic.007G216700	1.19659	1.63135	1.76032	1.30732	1.54082	1.56663	1.65318	1.07298	1.46924	1.11079	0.719087	1.79499	1.16451	2.11465	1.72605
Sobic.007G216900	32.607	30.228	28.5172	31.6372	30.1231	28.8259	26.8642	27.7632	31.3725	28.5334	22.6512	32.6838	25.6192	28.826	30.5612
Sobic.007G217000	76.5815	50.7639	74.1681	80.1387	65.1768	45.2755	65.3007	77.9248	77.783	109.621	89.1668	90.3479	86.0678	97.2738	88.6377
Sobic.007G217100	14.0599	15.3539	16.6643	19.8713	15.4853	17.0762	19.8382	16.7652	18.9272	17.009	18.876	19.5953	11.2216	17.2511	19.7988
Sobic.007G217400	10.0214	12.1872	7.86275	8.10539	7.01074	10.6531	10.1257	6.16961	7.0869	4.99856	8.08973	6.73122	6.66946	5.11967	8.52871
Sobic.007G217500	4.93591	6.8133	4.92889	3.79123	6.31737	5.95318	3.09972	4.69427	2.59277	3.54065	3.59543	3.58998	3.49353	4.0067	3.65516
Sobic.007G217600	2.84189	1.15154	1.76032	2.48391	1.54082	1.09664	1.75651	1.74359	1.12353	2.15216	2.87635	2.09416	1.27037	2.67113	3.04597
Sobic.007G217700	2.39317	6.23753	4.92889	3.52977	3.9291	4.07323	5.47617	3.0848	3.54345	2.91583	1.43817	3.66477	2.75248	2.44854	2.53831
Sobic.007G218000	16.3035	14.8741	16.7817	17.3874	17.3342	16.6062	14.1554	22.6666	15.9887	21.9381	20.494	18.3987	18.8439	24.708	16.1436
Sobic.007G218600	3.14104	2.49501	3.40328	3.52977	1.92603	1.72329	3.51301	4.96251	2.07421	3.19352	2.33703	4.03873	1.90556	2.44854	2.63984
Sobic.007G218700	5.23506	9.98005	11.266	9.67417	11.7873	7.36314	8.26591	15.5581	8.72899	10.6219	15.4604	11.8918	5.61081	6.90043	4.77202
Sobic.007G218800	157.65	250.173	197.39	200.282	328.965	428.002	318.754	354.216	272.759	196.193	308.848	172.843	162.184	228.827	119.91
Sobic.007G219000	66.5601	45.0062	57.6211	45.6255	49.9997	40.1056	47.4257	30.7139	39.0644	48.9442	48.5384	46.5202	77.9162	37.9523	41.2221
Sobic.007G219100	43.3762	26.8694	26.8742	25.4928	35.7471	49.5054	45.9791	55.1241	43.1264	45.1259	42.7857	28.3459	40.7578	44.0737	24.3677
Sobic.007G219200	23.1838	17.2732	19.0114	20.2635	18.8751	18.7995	20.6648	20.7889	21.8657	19.4388	21.7524	23.1105	15.6679	24.1515	20.5095
Sobic.007G219400	1.19659	1.53539	1.99503	1.04586	1.07858	0.783313	1.03324	0.804732	0.864256	0.763669	0.539315	0.822704	0.529322	0.77908	2.03064
Sobic.007G219500	19.4445	26.6774	26.2874	25.362	24.0368	25.8493	24.4878	36.347	26.5327	23.396	31.2803	20.3432	24.7723	24.5967	20.8141
Sobic.007G219900	6.88037	9.21236	13.2611	6.66733	8.16635	3.28991	7.12935	5.499	6.82762	7.22014	6.11224	7.40434	6.35187	7.12302	7.10726
Sobic.007G220000	87.6499	102.487	120.993	78.7007	105.238	44.1788	91.0283	65.5856	96.1917	58.9413	66.156	93.7883	120.368	63.3281	87.2162
Sobic.007G220200	5.53421	9.88409	8.91894	7.19026	9.24493	8.30311	9.40247	6.7061	7.86473	5.90108	7.55041	8.30183	7.19878	6.90043	7.10726
Sobic.007G220300	8.3761	6.42946	6.4545	7.71319	10.0153	6.10984	8.88585	8.85205	8.55613	10.0665	5.39315	7.32955	11.2216	12.0201	7.71645
Sobic.007G220400	54.2951	46.1577	50.1104	38.566	39.5991	39.6356	29.2407	34.6035	54.4481	47.764	26.2467	54.4481	43.9337	42.1816	69.8542
Sobic.007G220900	7.62823	11.8033	7.39334	10.4586	7.3189	8.92976	8.05926	12.071	13.0503	12.7741	14.5615	7.85308	8.36329	9.46026	9.4425
Sobic.007G221000	10.3205	19.4803	12.6743	17.9103	12.2495	16.1362	16.1185	15.0217	10.2846	14.8568	8.80881	13.986	5.29322	7.45691	15.636
Sobic.007G221100	5.53421	4.99003	5.04624	4.05269	5.46992	6.73649	6.71605	3.21893	6.56835	6.31762	5.21338	2.76728	7.19878	3.11632	2.74137
Sobic.007G221400	3.44018	2.87886	3.16857	2.61464	2.77348	1.40996	2.27313	2.68244	3.45702	2.49928	2.69658	3.14123	2.75248	2.00335	3.04597
Sobic.007G221600	11.6667	10.9397	13.6131	12.4195	14.0985	14.0996	11.8822	11.4004	13.0503	8.74748	8.98859	14.8835	8.57502	8.79248	22.3371
Sobic.007G221800	510.942	417.243	409.802	510.378	610.474	520.433	594.009	798.16	690.368	721.459	781.288	539.395	555.153	611.244	570.104
Sobic.007G222600	71.496	38.001	25.5833	20.9171	33.9751	51.3853	30.4805	48.8204	39.3236	42.8349	32.5387	29.9165	42.4516	35.5038	38.2777
Sobic.007G222800	51.3036	35.2181	36.3799	31.3757	33.744	41.8289	35.0268	56.1971	42.1757	48.8054	38.8307	47.5673	48.4859	50.6402	48.9385
Sobic.007G222900	7.47866	7.48504	8.33217	6.27514	8.6286	7.04981	7.43932	5.36488	6.39549	4.44316	6.65155	6.95559	3.59939	5.45356	7.81798
Sobic.007G223000	4.4872	2.30309	2.81651	3.2683	3.69797	4.69988	4.13295	2.68244	2.93847	2.63813	3.59543	3.66477	3.81112	2.78243	2.8429
Sobic.007G223100	12.1154	26.1976	19.3635	19.3483	18.9521	26.7893	30.2739	15.8264	19.5322	16.6619	23.7299	16.5289	23.7136	18.2527	13.4023
Sobic.007G223200	23.6326	24.2784	17.4858	22.3552	21.7256	22.2461	20.8714	32.7258	24.1127	30.6162	23.9096	20.7172	22.8667	22.1481	22.0325
Sobic.007G223500	4.78634	3.16675	2.81651	3.2683	2.6194	9.39975	1.75651	2.01183	2.85204	2.63813	2.33703	4.03873	3.2818	2.89373	3.75669
Sobic.007G223600	112.479	77.8252	82.1482	70.2031	72.1105	183.139	99.9142	112.26	79.5115	76.714	66.3358	66.4894	78.2338	105.732	71.0726
Sobic.007G224000	4.63677	3.83848	4.10741	3.2683	2.38827	1.72329	3.51301	2.81656	4.66698	2.36043	4.49429	3.51519	4.34044	3.67281	3.04597
Sobic.007G224100	15.8548	11.2276	16.0776	20.7864	10.3235	17.2329	14.4653	18.1065	13.3095	11.1079	11.1458	16.0801	9.84539	12.354	20.7126
Sobic.007G224200	1.94445	1.63135	2.22974	2.61464	2.85052	3.28991	2.27313	1.34122	2.93847	1.87446	1.43817	2.91686	1.16451	2.22594	3.55363
Sobic.007G224500	1.49573	2.39905	1.64296	2.61464	2.00307	3.28991	1.85983	0.402366	1.64209	1.59676	1.43817	1.94457	1.4821	1.33557	2.13218
Sobic.007G224700	0.747866	2.20713	2.22974	1.04586	2.23419	2.5066	2.68642	2.54832	3.3706	2.91583	2.5168	0.59833	1.16451	0.667783	0.91379
Sobic.007G224800	1.49573	2.97482	3.28593	2.09171	1.54082	1.2533	4.44293	1.60946	2.50634	1.73561	1.07863	1.34624	2.22315	1.00167	2.13218
Sobic.007G224900	35.8976	38.7687	30.9816	30.0684	34.4374	39.009	36.2667	34.3352	35.0024	27.8392	26.2467	27.9719	28.4775	32.7214	31.475
Sobic.007G225000	2.54274	4.31829	5.51566	3.00684	3.31277	4.38655	4.54625	2.54832	3.28417	2.36043	2.69658	3.4404	2.22315	2.67113	3.35056
Sobic.007G225100	20.9402	17.753	14.1999	12.9425	15.3312	12.063	10.4357	14.0828	13.7417	16.3842	13.1233	15.2574	17.5735	15.9155	16.9559
Sobic.007G225200	25.8762	20.0561	19.4809	22.7474	22.8042	31.1758	21.698	37.0177	19.8779	24.7845	31.4601	24.7559	32.818	33.6118	16.7528
Sobic.007G225300	3.73933	4.89406	5.51566	5.49075	4.08318	5.32653	3.61634	2.54832	3.88915	3.61007	1.61795	8.52621	4.23458	4.56319	10.7624
Sobic.007G225400	7.17951	11.8993	7.51069	8.88978	8.39748	8.7731	8.78253	10.3274	10.9761	5.90108	12.7638	6.8808	8.68088	6.23264	5.58427
Sobic.007G225500	1.04701	1.63135	0.234709	0.522928	1.3097	0.939975	1.65318	1.2071	1.20996	0.763669	0.719087	0.0747913	1.05864	1.11297	0.710726
Sobic.007G225600	16.0043	21.3995	11.3834	14.5113	16.6409	18.3295	15.4986	18.1065	14.4331	13.746	22.2917	12.8641	10.6923	15.359	9.4425
Sobic.007G225700	4.78634	6.52542	3.99005	4.31416	2.23419	6.42316	5.68281	3.48717	3.3706	3.61007	1.97749	4.48748	4.02285	3.22762	5.17814
Sobic.007G225800	4.63677	2.49501	3.16857	3.52977	2.23419	5.63985	2.89307	1.87771	2.93847	2.42985	1.2584	2.61769	2.54075	2.44854	2.13218
Sobic.007G226100	129.231	116.882	107.849	104.978	99.0748	125.173	115.309	124.465	103.106	99.1381	114.694	85.7108	114.228	95.3817	89.1453
Sobic.007G226300	10.7693	13.7226	12.3222	15.8186	12.7118	10.0264	10.0224	12.4733	15.7295	14.718	19.7749	17.8751	16.9383	12.4653	10.4578
Sobic.007G226800	10.0214	7.67696	10.2098	10.9815	9.63014	9.24309	11.6756	5.90137	10.0254	7.28956	5.7527	10.9195	7.62224	7.45691	12.7931
Sobic.007G227100	29.7651	12.9549	21.0065	19.0869	19.5684	32.7425	22.9379	13.6804	16.3344	16.523	10.9661	20.5676	24.6664	14.5799	17.8697
Sobic.007G227300	234.83	245.567	230.132	256.758	225.499	223.557	223.18	310.492	210.36	247.22	279.186	239.183	297.267	201.337	220.122
Sobic.007G227500	0.747866	2.59098	2.46445	2.48391	2.46531	2.66326	1.96315	1.34122	2.33349	0.763669	0.719087	2.09416	0.635187	1.44686	2.94444
Sobic.007G227700	306.027	227.526	268.859	291.271	270.26	190.502	233.822	170.603	288.575	293.665	227.052	315.918	417.318	232.277	274.949
Sobic.008G000300	3.58976	7.29311	6.57185	13.0732	10.0153	9.24309	13.7421	7.24258	7.34618	5.55395	5.21338	9.4237	4.23458	8.34729	15.5344
Sobic.008G000400	128.483	72.6433	95.6439	89.8129	85.5156	91.9609	84.0023	68.1339	102.587	130.865	85.032	119.068	156.891	112.41	142.145
Sobic.008G000700	2.2436	3.16675	2.22974	4.44489	3.38981	4.07323	2.99639	7.24258	5.96337	4.72086	3.77521	1.64541	3.70526	5.56486	3.95976
Sobic.008G000800	6.1325	2.39905	3.28593	4.44489	2.6194	4.38655	5.06287	3.88954	3.97558	5.34568	4.85384	4.63706	4.23458	5.56486	4.26435
Sobic.008G001100	28.8676	25.238	24.7618	26.2771	28.3511	25.2227	30.5839	21.0571	24.8041	31.3104	25.168	24.5315	28.901	28.826	23.2509
Sobic.008G001200	106.646	68.6129	67.9483	69.8109	68.5666	69.4015	68.7104	79.4002	84.4378	138.918	91.324	105.231	151.81	101.058	148.237
Sobic.008G001300	2.39317	3.74252	4.10741	2.87611	4.00614	3.7599	4.44293	5.09663	3.3706	2.5687	4.67407	3.36561	2.32902	4.89708	4.97508
Sobic.008G001400	6.43165	5.85368	9.50572	6.40587	7.08778	4.07323	8.78253	8.5838	5.79051	7.63669	10.247	8.37662	5.50495	6.45524	10.0517
Sobic.008G001500	5.83335	9.11639	7.7454	8.88978	7.3189	4.54321	8.67921	7.37671	8.90184	5.06798	5.03361	6.73122	5.61081	7.23432	9.64556
Sobic.008G001800	10.6197	10.7477	10.3272	6.40587	9.09085	8.30311	7.33599	3.21893	7.95115	7.01187	4.13475	10.1716	13.3389	6.56654	6.80266
Sobic.008G001900	5.68378	4.7981	4.45947	3.52977	5.39288	8.61644	7.54264	5.90137	5.61766	5.62338	9.16836	4.2631	4.7639	4.78578	4.26435
Sobic.008G002000	203.42	73.9867	98.8125	126.679	123.805	67.2082	93.4048	149.412	150.121	290.611	196.131	194.009	358.986	192.767	265.202
Sobic.008G002400	43.3762	26.8694	26.5221	25.2313	32.2032	44.3355	31.9271	61.4278	40.8793	34.1568	42.4261	29.2434	30.8065	48.6369	36.247
Sobic.008G002500	37.9916	27.829	26.8742	26.9308	26.194	22.2461	28.6207	23.7396	28.6933	31.5187	32.5387	32.5342	35.4646	32.3875	27.1091
Sobic.008G002700	20.0428	12.3791	9.62307	10.8508	12.1725	8.30311	5.78614	8.85205	8.64256	9.85827	3.77521	11.1439	16.9383	8.0134	9.84863
Sobic.008G002800	97.5217	110.836	185.303	96.8725	119.183	96.9741	120.786	50.2957	81.7586	58.8719	54.8304	102.314	72.0937	65.3315	79.1952
Sobic.008G003200	3.58976	4.60618	3.40328	4.18343	3.23573	9.71308	6.71605	5.23076	5.53124	3.88777	6.11224	3.58998	2.85834	7.67951	5.58427
Sobic.008G003400	1.94445	0.767696	1.76032	1.17659	1.23266	2.19328	1.75651	1.07298	1.38281	2.15216	1.2584	1.42103	1.58797	1.44686	1.72605
Sobic.008G003600	20.1924	10.3639	15.2561	22.3552	16.4098	21.1494	15.8086	15.6923	21.8657	17.7726	12.7638	19.0718	15.8797	21.5917	18.6819
Sobic.008G003700	177.543	122.16	145.989	123.934	122.572	121.57	137.317	140.426	164.036	190.292	142.559	143.076	187.062	207.124	183.469
Sobic.008G003900	5.23506	5.94965	6.68921	4.70635	4.93063	3.91656	3.82298	4.02366	3.62987	4.51259	3.59543	5.60935	5.82254	6.78913	7.81798
Sobic.008G004000	5.08549	8.06081	7.39334	6.5366	4.69951	6.57983	7.12935	8.31556	6.48192	6.03992	10.4268	5.60935	4.55217	7.9021	6.70113
Sobic.008G004100	32.3078	17.1772	28.1651	25.2313	22.1108	16.7629	23.0412	13.8146	30.3354	32.2824	11.6852	32.7586	29.9596	24.5967	41.7298
Sobic.008G004300	8.3761	10.7477	10.5619	8.36685	7.3189	10.1831	9.29915	10.5956	9.50682	7.84496	10.4268	7.77829	8.68088	11.241	8.93484
Sobic.008G004400	122.65	86.2699	88.72	87.4597	85.8238	72.8481	72.6367	98.1773	95.846	97.6107	85.2118	112.337	141.329	97.1625	97.471
Sobic.008G004600	273.868	183.767	229.663	305.782	326.654	213.374	291.993	648.077	376.124	509.853	543.09	331.101	349.988	461.995	266.319
Sobic.008G004800	120.406	168.509	144.463	249.306	182.818	249.25	232.169	233.64	207.94	238.473	308.848	213.753	188.227	160.602	179.001
Sobic.008G005100	6.58122	5.27791	7.39334	6.14441	6.70257	25.066	8.57588	9.25441	6.39549	6.03992	5.7527	5.9833	3.2818	8.56989	6.90419
Sobic.008G005800	5.53421	7.19715	5.63302	3.79123	6.70257	6.10984	5.88946	4.15778	6.56835	5.27626	4.85384	4.78664	4.97563	6.56654	4.16282
Sobic.008G005900	1.94445	1.15154	2.34709	2.35318	2.00307	1.09664	2.5831	3.62129	4.062	2.29101	4.31452	2.84207	4.12871	3.33892	1.82758
Sobic.008G006000	4.93591	6.71734	6.80656	9.41271	6.08625	7.36314	7.64597	7.37671	6.22264	5.83165	7.55041	7.40434	3.38766	7.23432	5.38121
Sobic.008G006300	5.68378	6.90927	6.57185	3.00684	3.9291	7.20648	5.57949	4.2919	5.79051	2.91583	5.57292	5.53455	3.2818	5.34227	5.88887
Sobic.008G008400	7.77781	3.26271	5.51566	5.88294	6.31737	5.79651	6.5094	6.57198	5.70409	6.17877	4.85384	7.40434	7.09292	12.4653	9.95016
Sobic.008G008900	0.598293	1.43943	1.17355	1.43805	2.23419	1.2533	1.13656	2.68244	0.77783	1.24964	1.79772	0.822704	1.58797	2.11465	2.13218
Sobic.008G009400	24.53	21.3995	20.537	18.4332	19.0291	25.2227	20.8714	7.51083	21.0014	7.84496	5.7527	19.3709	16.8324	19.2544	21.1187
Sobic.008G009600	5.38463	8.06081	5.63302	6.79807	6.85666	7.20648	6.30276	7.91319	5.09911	7.22014	7.0111	6.8808	5.29322	8.79248	7.20879
Sobic.008G009700	86.0046	53.067	73.9334	72.687	73.112	47.3121	69.537	110.919	84.1785	117.813	102.65	93.5639	101.524	89.3717	88.3331
Sobic.008G009900	14.6582	11.0356	11.8528	12.681	12.0184	10.8097	13.0188	11.2662	11.2353	13.8155	14.3817	15.9305	14.6093	14.0234	12.1839
Sobic.008G010100	17.6496	9.11639	9.85778	12.5503	12.4807	11.9064	13.0188	8.85205	10.7168	17.0784	15.9997	17.5012	25.0899	13.467	28.1244
Sobic.008G010200	6.1325	5.66176	7.7454	3.52977	4.3143	3.60324	2.1698	3.75541	3.80273	3.67949	3.59543	3.81436	4.97563	4.89708	4.26435
Sobic.008G010300	2.54274	9.78813	2.11238	1.96098	3.15868	2.19328	1.75651	0.804732	0.950682	0.971942	0.898859	1.27145	1.16451	2.67113	2.63984
Sobic.008G010400	1.6453	1.63135	2.93386	3.2683	2.85052	14.5696	2.47977	3.0848	1.98779	0.833093	2.69658	2.69249	0.529322	3.33892	2.33524
Sobic.008G010500	7.62823	12.2831	17.1338	11.5044	13.097	20.0528	12.1922	9.65678	7.69188	4.99856	7.90996	8.82537	5.29322	13.9122	6.80266
Sobic.008G010600	16.1539	5.75772	11.0313	9.8049	9.78422	11.7497	10.3324	11.1321	12.6181	9.02517	5.7527	12.7145	12.0685	13.9122	17.2605
Sobic.008G010700	0.299146	0.575772	1.2909	0.522928	1.3097	0.313325	1.03324	0.402366	1.55566	1.04137	0.898859	0.448748	0.741051	0.556486	1.11685
Sobic.008G010800	13.9103	20.152	20.0676	18.1718	11.8643	9.24309	12.2955	10.8639	14.4331	17.9115	17.6176	16.6037	15.1386	11.5749	19.1896
Sobic.008G011000	22.436	17.1772	26.4048	30.1991	23.8827	22.7161	23.0412	31.6528	28.1747	31.1716	27.1455	24.5315	19.5849	25.821	27.2106
Sobic.008G011100	42.6284	39.8242	43.6559	35.2977	41.8333	34.3091	33.9936	46.1379	45.2006	45.8895	46.2013	46.0714	50.6032	38.954	39.8006
Sobic.008G011300	2.39317	1.63135	1.99503	1.43805	2.15715	3.44658	1.75651	1.47534	2.85204	1.11079	2.15726	2.5429	1.58797	1.11297	4.06129
Sobic.008G011600	87.2012	128.685	145.637	129.033	108.628	96.0341	119.029	140.157	115.292	121.84	156.581	118.395	112.957	112.967	113.005
Sobic.008G011700	35.8976	25.9098	36.3799	27.0615	29.0445	8.7731	15.9119	10.8639	28.0019	17.495	11.3256	40.0133	29.3244	16.2494	30.5612
Sobic.008G011800	2.69232	7.77293	5.04624	4.70635	4.00614	5.0132	4.85622	5.76724	5.61766	3.47122	6.47178	3.51519	3.17593	4.22929	4.26435
Sobic.008G012300	5.23506	3.35867	4.22476	5.36001	3.23573	5.0132	4.54625	2.95068	4.58056	3.54065	0.898859	4.93622	2.85834	4.56319	8.32564
Sobic.008G012400	2.84189	2.87886	3.63799	1.43805	3.23573	2.03661	2.89307	1.60946	1.90136	1.45791	1.43817	3.06644	2.11729	2.00335	3.65516
Sobic.008G012900	9.42311	7.67696	3.99005	5.88294	7.55003	7.98979	7.23267	9.38854	7.25975	8.67805	10.9661	6.13288	9.21021	7.7908	4.77202
Sobic.008G013000	3.73933	4.12637	5.51566	4.18343	10.7087	2.66326	5.68281	13.0098	6.65477	8.67805	10.247	6.43205	4.7639	6.34394	3.24903
Sobic.008G013200	12.7137	5.18195	4.45947	5.09855	6.62553	7.20648	5.37284	3.88954	7.51903	5.6928	3.95498	8.30183	10.3747	8.0134	10.864
Sobic.008G013300	18.5471	11.3235	9.62307	9.8049	13.174	11.593	7.85261	10.3274	11.0625	8.60863	7.55041	13.6868	13.8682	10.128	13.4023
Sobic.008G013600	2.09402	2.59098	1.52561	2.74537	2.38827	2.97659	1.75651	2.01183	2.67919	1.80503	1.79772	2.09416	1.58797	1.78076	1.11685
Sobic.008G013800	5.53421	5.94965	7.98011	5.75221	6.70257	6.2665	7.85261	4.56015	3.88915	5.13741	6.65155	4.63706	5.92841	5.34227	4.46742
Sobic.008G014100	46.5173	35.1221	44.36	53.9923	50.0767	40.1056	48.5622	67.7316	62.14	72.6179	70.8301	47.1933	45.9452	63.2168	43.6589
Sobic.008G014300	3.73933	0.863658	2.93386	2.74537	1.92603	2.34994	1.75651	2.14595	2.93847	2.5687	1.97749	4.33789	1.37624	3.56151	3.65516
Sobic.008G014400	2.09402	1.82328	1.87767	2.35318	2.08011	1.2533	1.13656	1.74359	1.12353	1.11079	2.15726	1.57062	2.22315	2.55984	2.74137
Sobic.008G014500	8.52567	9.40428	10.5619	13.4654	11.0169	7.5198	8.47256	11.1321	11.4082	12.8435	17.4379	9.64808	11.0099	11.7975	7.31032
Sobic.008G014700	2.39317	1.53539	0.469418	1.17659	1.3097	0.313325	1.54986	1.2071	1.03711	1.18022	1.79772	1.27145	0.95278	1.33557	1.11685
Sobic.008G015200	128.035	89.1487	119.584	100.533	135.13	137.393	135.974	216.607	140.528	157.524	169.165	123.48	159.961	174.848	111.685
Sobic.008G015300	6.43165	5.66176	6.10244	3.92196	4.46838	3.60324	5.06287	6.97434	4.23485	6.17877	3.41566	7.17996	6.98705	8.79248	9.95016
Sobic.008G015500	6.73079	7.67696	6.92392	7.58246	7.01074	8.45978	6.30276	4.2919	5.61766	5.4151	4.49429	8.52621	4.97563	5.67616	10.864
Sobic.008G015800	1.79488	1.43943	1.76032	0.65366	2.31123	7.04981	1.75651	1.2071	1.72851	0.62482	1.07863	1.49583	1.05864	1.89205	2.03064
Sobic.008G016100	43.5258	36.2737	40.1352	32.2908	46.4558	31.6458	42.8794	51.3687	42.3485	58.0388	46.2013	49.6614	53.5674	50.8628	46.0956
Sobic.008G016250	0.897439	2.7829	4.45947	2.74537	1.38674	2.34994	3.82298	3.35305	0.345702	0.971942	6.47178	4.11352	0.423458	0.222594	1.52298
Sobic.008G016900	64.1669	60.4561	78.8622	77.9163	62.1722	53.1086	60.1345	64.915	65.4242	93.3758	73.7064	77.2594	54.9436	82.8051	82.4442
Sobic.008G017100	1.19659	2.20713	2.22974	1.30732	1.84899	1.2533	2.89307	3.0848	1.81494	2.91583	3.05612	2.16895	2.22315	2.33724	1.42145
Sobic.008G017200	12.5641	8.54062	12.0875	10.8508	10.7858	10.6531	7.12935	7.51083	9.42039	6.73417	7.55041	14.8835	7.41051	9.46026	16.5498
Sobic.008G017300	0.44872	0.767696	0.938836	1.04586	1.00153	0.783313	1.65318	1.07298	1.55566	1.18022	1.79772	0.822704	1.4821	2.44854	0.91379
Sobic.008G017700	3.8889	1.82328	1.40825	2.87611	1.6949	3.7599	3.09972	2.81656	3.88915	3.88777	3.05612	3.66477	2.11729	5.00837	6.5996
Sobic.008G017800	15.406	16.5055	14.4346	11.7659	15.4853	17.3895	14.982	11.4004	17.9765	14.9957	11.8649	18.6978	19.1615	16.9172	21.1187
Sobic.008G017900	4.63677	3.64656	2.5818	3.39903	2.46531	1.40996	2.68642	2.68244	3.62987	3.26295	4.31452	4.18831	2.9642	3.33892	5.48274
Sobic.008G018000	34.1027	36.0817	45.0641	41.965	36.4404	33.5258	36.7833	40.7731	42.9535	49.9162	50.8754	38.4427	38.7464	45.6319	37.0593
Sobic.008G018200	33.8035	36.5615	35.9105	36.3435	34.8226	51.072	35.3368	23.6055	36.558	29.0888	26.0669	31.4123	24.1371	36.6168	39.8006
Sobic.008G018300	35.8976	34.7383	27.1089	36.8664	21.5715	34.1524	29.4473	32.3234	33.1874	29.5054	34.1566	27.5232	30.9124	36.3942	38.5823
Sobic.008G018400	28.8676	30.9957	29.5733	22.2244	29.5067	25.6927	28.724	47.4792	29.2119	23.1183	35.5948	22.0634	32.818	21.0352	17.7681
Sobic.008G018500	6.58122	7.48504	7.62804	8.10539	8.78268	10.4964	9.5058	10.3274	10.0254	8.05323	13.8424	8.67579	7.62224	9.34897	6.80266
Sobic.008G018600	27.8206	27.0613	25.7006	17.1259	25.7317	11.4364	16.2218	13.0098	15.4702	16.2453	15.6401	17.576	18.5263	14.246	15.0268
Sobic.008G018800	2.54274	1.53539	1.87767	2.35318	2.77348	2.19328	2.27313	2.54832	1.55566	3.05467	4.49429	2.46811	2.75248	4.45189	3.65516
Sobic.008G018900	1.79488	3.93444	5.1636	2.61464	3.46685	2.81993	3.40969	2.81656	3.88915	3.1241	4.49429	2.24374	3.2818	3.45021	3.1475
Sobic.008G019300	0.897439	0.575772	1.99503	2.09171	2.00307	2.03661	1.23989	4.02366	1.55566	2.42985	3.41566	2.24374	1.05864	2.55984	2.03064
Sobic.008G019400	3.73933	2.11116	3.99005	5.22928	3.62093	5.79651	4.85622	11.2662	3.97558	8.60863	5.93247	7.40434	3.70526	7.12302	7.10726
Sobic.008G019466	1.04701	2.87886	1.64296	1.83025	3.38981	1.72329	2.5831	2.68244	1.38281	2.63813	1.97749	1.34624	2.9642	3.11632	1.42145
Sobic.008G019600	39.0386	36.1777	38.9617	42.4879	49.9226	49.9754	50.422	53.917	36.2123	49.7079	65.2571	38.2931	41.0754	49.1934	36.7547
Sobic.008G020100	110.086	89.5326	113.951	84.8451	93.5279	96.1908	75.3231	78.4613	111.835	85.8086	56.4483	89.3008	73.6816	100.724	133.515
Sobic.008G020200	9.57268	14.2983	18.6594	12.5503	15.5623	13.1597	12.9155	6.43785	9.33396	5.62338	6.29201	12.4154	5.92841	9.23767	10.9655
Sobic.008G020700	90.4918	92.6034	113.834	99.0949	118.258	80.5245	106.424	133.988	118.144	121.562	130.155	103.96	101.101	121.759	96.7602
Sobic.008G021000	23.483	29.2684	30.2775	31.7679	28.6593	21.7761	28.0008	36.8835	29.7304	29.0194	32.8982	30.5896	24.5605	27.3791	34.6225
Sobic.008G021100	46.0685	75.81	53.5137	39.6118	43.8364	53.8919	41.9495	44.7967	50.4725	36.7255	26.786	50.0354	25.9368	49.416	69.3465
Sobic.008G021200	2.99146	2.20713	5.51566	6.66733	6.08625	5.48319	2.68642	1.47534	2.33349	1.73561	1.2584	8.45141	1.58797	1.89205	8.93484
Sobic.008G021400	6.1325	4.51022	4.92889	4.83709	6.0092	8.7731	6.40608	5.90137	5.70409	7.56726	6.65155	7.03038	6.14014	7.7908	8.93484
Sobic.008G021800	37.842	38.8646	37.7882	84.3222	59.7839	49.8187	47.9423	135.061	56.4359	141.834	150.289	103.137	94.8545	63.2168	64.676
Sobic.008G021900	1.6453	2.87886	1.17355	1.96098	1.46378	17.2329	3.51301	1.87771	1.55566	0.347122	0.539315	2.01936	1.16451	2.22594	1.82758
Sobic.008G022000	30.8121	58.5368	50.3451	34.9055	34.0522	52.9519	39.6764	16.3629	24.2856	20.4802	17.7974	30.2157	27.8423	23.7063	21.1187
Sobic.008G022100	1.6453	3.16675	2.69915	1.17659	2.69644	3.13325	4.3396	1.74359	1.72851	1.38849	0.898859	2.24374	0.529322	1.66946	1.52298
Sobic.008G022200	2.84189	2.59098	2.34709	2.74537	2.54236	1.87995	2.1698	1.74359	2.50634	1.38849	1.79772	2.16895	1.37624	2.33724	4.16282
Sobic.008G022300	7.62823	7.77293	5.75037	5.49075	5.23879	11.2797	5.47617	6.84022	5.18554	5.6928	6.11224	7.40434	6.88119	9.01507	5.07661
Sobic.008G022400	1.19659	0.95962	0.704127	1.30732	0.770411	0.783313	1.03324	0.938854	1.12353	1.31906	0.539315	0.673122	0.846915	0.667783	0.406129
Sobic.008G022500	2.2436	3.83848	3.52064	2.74537	3.31277	5.63985	4.54625	2.81656	5.27196	4.37374	4.31452	2.61769	2.22315	4.118	2.74137
Sobic.008G023300	17.3505	16.9853	14.904	20.1327	16.949	21.9328	17.1518	21.3254	25.4956	24.368	26.6062	18.0247	20.7494	27.9356	23.1494
Sobic.008G024300	10.3205	5.75772	8.91894	11.5044	11.8643	10.1831	9.19582	11.2662	10.2846	10.4831	10.4268	11.4431	13.1272	11.1297	13.4023
Sobic.008G024500	1.34616	1.43943	1.40825	1.56878	1.61786	0.939975	2.1698	0.402366	1.03711	0.555395	0.539315	2.5429	1.27037	1.78076	3.1475
Sobic.008G024600	3.73933	2.7829	3.28593	3.52977	1.77194	3.13325	4.23628	5.36488	4.75341	3.19352	5.39315	2.39332	3.38766	0.667783	1.72605
Sobic.008G024800	0.598293	0.95962	0.469418	0.784392	0.770411	0.783313	0.826591	0.67061	0.691405	0.902517	0.539315	1.79499	1.16451	1.11297	2.03064
Sobic.008G025500	2.99146	5.08599	2.81651	3.92196	3.38981	6.42316	2.5831	3.35305	3.11132	3.47122	1.61795	2.46811	0.741051	3.56151	3.65516
Sobic.008G025600	13.312	15.6418	12.0875	15.4264	15.4853	23.1861	19.4249	15.2899	15.9887	15.8288	15.8199	10.396	12.8096	14.9138	14.4176
Sobic.008G025700	138.654	98.3611	117.355	83.93	111.941	105.904	104.254	114.674	140.528	108.372	104.447	108.073	117.192	112.299	121.433
Sobic.008G025900	21.5385	26.1017	30.5122	25.8849	29.2756	21.1494	24.5911	22.1301	26.6191	26.7978	30.5612	24.8307	28.0541	26.1548	21.6264
Sobic.008G026200	0.598293	1.24751	1.52561	1.83025	0.616329	2.03661	0.723267	1.60946	1.64209	0.347122	1.79772	0.523539	0.317593	1.22427	0.812258
Sobic.008G026600	2.2436	2.49501	1.99503	1.69952	2.77348	2.03661	1.85983	1.47534	2.24707	1.66619	0.719087	2.09416	1.16451	2.11465	3.65516
Sobic.008G026700	3.44018	2.30309	3.52064	3.6605	2.6194	4.69988	4.13295	5.36488	3.7163	5.34568	7.90996	2.61769	2.43488	6.78913	3.35056
Sobic.008G026900	4.33762	3.64656	4.34212	3.92196	4.77655	3.7599	6.30276	6.57198	4.40771	5.90108	7.90996	3.73956	7.93983	4.67448	3.1475
Sobic.008G027400	8.07695	10.7477	12.6743	8.36685	10.5546	6.89315	10.539	6.7061	7.51903	8.95575	7.55041	9.49849	9.84539	4.56319	6.70113
Sobic.008G027600	134.317	59.0167	70.0607	107.462	123.497	62.9783	75.6331	76.986	108.118	117.883	93.6611	82.7192	140.27	50.7515	81.2258
Sobic.008G027700	8.3761	16.8893	10.7966	7.45173	6.47145	11.4364	6.9227	2.14595	10.4575	2.5687	4.67407	12.7893	12.1744	6.01005	6.70113
Sobic.008G028700	8.52567	9.5962	13.1437	9.02051	8.78268	9.24309	8.98918	11.1321	8.46971	8.95575	8.62904	9.94724	7.62224	11.241	8.73177
Sobic.008G029000	3.58976	3.83848	3.99005	6.27514	5.54696	2.66326	4.44293	4.82839	4.32128	4.37374	2.69658	7.47913	7.30465	6.23264	4.26435
Sobic.008G029300	28.1198	20.5359	21.5932	22.6166	20.8011	43.8655	21.388	20.1183	13.0503	12.4964	9.16836	26.0274	16.9383	19.1431	41.2221
Sobic.008G029400	9.42311	7.38908	8.68424	11.243	9.86126	10.4964	8.78253	8.98617	6.56835	6.59532	6.29201	8.52621	9.84539	6.45524	8.83331
Sobic.008G030100	441.839	559.747	656.364	518.745	542.446	467.168	519.616	629.568	517.603	382.32	616.437	549.566	628.094	454.204	400.545
Sobic.008G030600	64.7652	12.2831	21.9453	9.02051	46.3017	247.997	40.0897	192.063	52.3739	5.34568	11.5054	59.6834	8.78675	135.671	67.1128
Sobic.008G030900	55.9404	14.6822	14.552	5.88294	15.4082	560.382	87.6186	316.93	102.846	2.08273	2.69658	9.79766	3.70526	14.4686	42.2374
Sobic.008G031000	85.7054	34.5463	22.18	17.5181	71.8793	135.826	26.2443	293.593	114.427	6.87302	7.73018	33.9552	14.5034	221.148	55.4366
Sobic.008G032000	0.897439	0.383848	0.586773	1.30732	1.6949	1.87995	1.65318	1.34122	0.864256	1.66619	1.97749	2.09416	0.95278	0.890378	0.710726
Sobic.008G032100	201.774	190.581	256.068	274.014	222.957	211.964	230.722	238.737	247.004	284.154	281.702	278.897	234.172	259.656	237.078
Sobic.008G032200	17.5001	19.8641	19.0114	20.9171	20.1848	15.6663	19.2182	20.7889	18.5815	16.6619	23.1906	23.3349	16.9383	20.1448	22.2356
Sobic.008G032500	21.2394	15.7378	19.9503	20.2635	27.1955	18.6428	19.6315	26.2879	20.31	30.1996	35.415	19.0718	24.1371	22.482	16.7528
Sobic.008G032600	163.184	165.63	209.243	180.541	168.335	118.594	163.768	105.152	169.481	166.133	138.604	208.219	179.546	131.442	169.457
Sobic.008G032800	73.8892	77.6333	72.6425	87.329	87.9809	72.5348	86.2754	127.55	119.527	138.085	141.301	96.2564	129.896	122.65	112.904
Sobic.008G032900	3.44018	4.99003	3.40328	2.74537	2.46531	2.66326	3.09972	1.07298	2.67919	3.05467	2.33703	3.58998	2.64661	2.55984	4.77202
Sobic.008G033100	1.04701	0.671734	0.704127	0.65366	1.38674	1.09664	1.13656	0.804732	0.518554	1.38849	1.07863	1.49583	1.05864	2.11465	1.11685
Sobic.008G033200	1816.57	1614.08	1829.44	1512.18	1603.61	1412.47	1344.35	1863.76	1661.79	1970.47	2127.78	1883.47	2281.48	1978.31	1757.32
Sobic.008G033300	5.83335	6.14157	4.45947	3.13757	5.39288	4.54321	5.26952	6.16961	5.35839	4.85971	4.85384	5.01102	6.14014	3.33892	5.58427
Sobic.008G033400	36.6454	24.7582	25.2312	43.926	40.2154	33.9958	42.8794	64.5127	52.6332	81.5737	75.6839	48.6891	47.8507	61.8812	49.2431
Sobic.008G033500	8.07695	8.44466	9.15365	9.28198	8.6286	10.4964	13.1221	7.77907	10.6303	9.0946	11.3256	10.2464	7.93983	12.1314	7.61492
Sobic.008G033600	76.1327	60.4561	82.7349	75.8246	72.3416	61.725	64.4741	84.6309	68.9676	69.2856	92.2229	66.2651	68.9177	72.8997	68.5343
Sobic.008G033700	5.98293	7.86889	11.266	5.22928	8.39748	4.85654	9.81577	4.69427	5.53124	3.74892	5.93247	4.93622	7.83397	3.11632	5.68581
Sobic.008G033900	12.8633	12.0912	11.1487	12.5503	11.0169	14.8829	13.4321	15.5581	11.4946	12.5658	17.6176	13.2381	11.5392	10.7958	11.8793
Sobic.008G034200	9.27354	5.18195	3.8727	7.321	5.39288	5.48319	5.78614	5.499	5.27196	9.78884	9.34813	5.23539	8.68088	6.67783	4.77202
Sobic.008G034300	175.001	52.7791	26.1701	196.36	124.421	95.2508	71.3968	82.7532	28.3476	240.278	61.4819	137.242	41.8165	49.0821	190.068
Sobic.008G034400	10.171	7.38908	7.04127	9.8049	6.85666	9.55642	7.33599	6.84022	8.03758	8.05323	2.69658	9.79766	10.163	8.56989	10.5594
Sobic.008G034500	11.9659	11.8993	8.09746	19.8713	13.7133	15.3529	11.0557	25.4832	12.0996	24.2985	22.1119	32.1603	18.738	25.7097	33.201
Sobic.008G034600	3.58976	4.51022	6.4545	5.09855	4.08318	5.32653	4.54625	4.15778	5.01268	3.4018	4.31452	5.38497	3.17593	5.67616	5.68581
Sobic.008G034700	9.27354	6.90927	5.63302	6.5366	4.62247	7.04981	3.92631	6.57198	4.32128	3.67949	4.49429	8.45141	4.12871	5.23097	10.7624
Sobic.008G035300	6.88037	7.48504	10.4446	7.71319	7.39594	6.73649	6.40608	5.76724	6.39549	5.62338	2.87635	6.35726	4.23458	4.34059	7.41185
Sobic.008G035400	14.9573	12.9549	14.1999	4.70635	8.85972	42.4555	13.1221	9.65678	10.7168	9.64999	8.44927	3.29082	10.7982	16.0268	14.316
Sobic.008G035501	7.92738	5.94965	5.63302	5.36001	4.93063	5.79651	6.30276	7.10846	6.7412	6.66474	7.0111	6.95559	5.71668	8.34729	5.9904
Sobic.008G035600	11.9659	11.9953	14.552	6.9288	9.09085	11.593	9.5058	6.43785	8.12401	5.9705	6.83133	10.022	8.68088	5.00837	5.27968
Sobic.008G035800	2.54274	5.75772	2.5818	5.49075	3.23573	1.72329	2.5831	5.36488	4.49413	1.94388	2.33703	3.73956	2.22315	2.89373	4.87355
Sobic.008G035900	1.49573	2.7829	1.64296	2.61464	2.23419	2.97659	1.75651	1.60946	2.33349	1.87446	2.5168	2.61769	1.4821	3.00502	3.1475
Sobic.008G036000	1.04701	0.575772	1.05619	3.39903	2.08011	6.2665	1.44653	2.28007	2.16064	3.19352	1.43817	2.24374	2.75248	1.44686	3.75669
Sobic.008G036400	0.598293	0.671734	1.64296	0.392196	0.924493	3.28991	0.929915	2.68244	1.29638	0.833093	1.2584	0.523539	0.529322	1.00167	1.42145
Sobic.008G036800	20.9402	32.2432	50.4624	30.3298	27.3496	30.2359	28.0008	10.7298	23.1621	9.71942	10.7863	28.1215	8.99848	17.1398	21.6264
Sobic.008G037000	0.299146	1.91924	0.821482	1.04586	0.69337	0.313325	0.413295	0.402366	1.38281	0.62482	1.07863	0.448748	1.27037	0.890378	0.710726
Sobic.008G037200	4.33762	4.31829	3.63799	3.39903	5.39288	3.44658	4.7529	1.47534	4.062	3.05467	3.23589	3.88915	4.44631	3.56151	2.8429
Sobic.008G037300	0.299146	1.34347	0.586773	0.261464	0.924493	1.40996	0.723267	0.938854	1.12353	0.833093	0.359543	0.972287	0.529322	0.890378	0.710726
Sobic.008G037400	3.14104	1.82328	3.75534	5.09855	3.31277	6.2665	2.5831	2.14595	4.23485	3.67949	3.77521	4.18831	5.82254	5.89875	4.56895
Sobic.008G037500	2.99146	4.03041	3.99005	4.05269	3.46685	8.7731	4.44293	3.21893	2.41992	2.77698	1.79772	4.18831	2.75248	5.78745	5.38121
Sobic.008G037800	90.7909	86.8456	115.829	76.0861	88.5972	88.5143	84.5189	63.842	78.9066	63.4539	58.6056	80.7746	75.3755	62.2151	75.54
Sobic.008G037900	7.92738	13.8185	11.8528	8.62832	9.09085	9.39975	8.16259	5.63312	7.95115	8.33093	8.62904	8.67579	8.68088	8.1247	8.63024
Sobic.008G038000	0.299146	0.863658	0.117355	1.30732	0.770411	1.09664	0.206648	1.87771	0.864256	0.763669	0.179772	1.19666	0.846915	1.11297	1.72605
Sobic.008G038100	32.607	20.152	16.8991	14.1191	23.0353	17.5462	14.4653	14.8875	21.6928	22.077	7.90996	25.803	37.7936	22.3707	26.703
Sobic.008G038200	0.897439	0.863658	0.821482	1.04586	0.924493	2.19328	1.44653	1.74359	1.46924	0.971942	1.61795	1.19666	1.37624	0.890378	0.507661
Sobic.008G038500	8.52567	4.70214	5.98508	5.22928	4.77655	11.4364	5.78614	3.48717	3.7163	3.1241	1.61795	5.1606	5.92841	4.78578	5.68581
Sobic.008G038600	46.2181	39.4404	41.3088	44.3182	39.7532	44.8055	39.6764	36.347	43.7314	35.4759	27.3253	40.2377	37.1584	42.0703	39.0899
Sobic.008G038801	2.09402	1.53539	0.938836	3.00684	1.3097	2.66326	1.13656	2.54832	1.29638	2.77698	2.69658	1.94457	3.07007	2.78243	1.52298
Sobic.008G039000	2.2436	4.03041	1.87767	2.22244	2.46531	5.0132	2.06648	2.01183	2.85204	2.36043	2.69658	2.5429	2.01142	1.66946	2.13218
Sobic.008G039501	1.19659	3.5506	2.22974	0.65366	2.23419	2.97659	0.929915	0.67061	1.98779	0.416546	1.2584	1.7202	0.635187	2.11465	3.95976
Sobic.008G039600	3.58976	1.91924	4.34212	4.44489	3.31277	4.38655	2.68642	2.54832	3.0249	2.8464	4.13475	4.56227	4.55217	4.22929	3.75669
Sobic.008G039800	44.2737	55.1782	44.4774	39.6118	54.2369	64.545	55.0716	48.418	50.2997	44.5705	49.9765	36.0494	44.6748	49.9724	33.4041
Sobic.008G039900	55.7908	94.3307	114.303	81.7075	112.557	104.024	102.911	138.548	85.3885	77.4082	131.952	67.2374	73.0465	82.3599	51.3753
Sobic.008G040000	0.747866	1.24751	0.469418	0.392196	0.308164	0.469988	0.723267	0.536488	0.77783	0.971942	0.359543	1.42103	0.741051	0.222594	1.01532
Sobic.008G040100	1.04701	0.671734	1.52561	1.17659	1.00153	1.2533	1.34321	2.01183	1.46924	1.45791	1.2584	1.79499	1.58797	1.33557	1.01532
Sobic.008G040700	7.47866	17.0812	14.904	11.6352	12.7118	14.2563	16.5318	13.2781	8.81541	7.77553	9.16836	9.04974	3.91698	9.23767	11.3716
Sobic.008G040800	1.6453	0.863658	0.821482	1.43805	1.54082	0.62665	1.03324	1.74359	2.07421	1.04137	0.539315	1.79499	0.741051	0.890378	1.42145
Sobic.008G040900	1.34616	0.383848	0.704127	1.30732	0.924493	2.03661	1.65318	2.28007	1.72851	2.29101	0.359543	1.49583	0.529322	3.22762	2.74137
Sobic.008G041100	37.842	21.5915	30.3948	49.286	43.7593	44.6488	41.2262	57.9407	59.3744	88.9327	65.6167	45.0244	80.457	70.4511	49.3447
Sobic.008G041700	5.08549	4.41425	5.1636	7.19026	5.624	7.5198	5.37284	4.2919	5.53124	5.83165	4.85384	7.32955	6.14014	7.56821	4.97508
Sobic.008G041900	22.8847	19.5763	30.9816	22.4859	28.5052	11.123	19.1149	15.8264	27.5698	21.6604	19.7749	16.3045	28.3717	10.3506	16.8544
Sobic.008G042200	1.34616	1.24751	0.938836	0.392196	2.08011	0.62665	1.23989	2.81656	2.33349	2.29101	2.87635	1.04708	1.05864	1.55816	1.21839
Sobic.008G042300	8.97439	12.9549	17.2511	12.2888	10.4776	12.2197	9.29915	9.12029	11.4946	11.0385	9.5279	13.6868	10.3747	12.354	16.5498
Sobic.008G042600	7.62823	11.4195	12.3222	9.54344	10.1694	12.8463	11.2623	10.1933	12.3589	11.3856	11.8649	12.191	9.5278	10.9071	13.4023
Sobic.008G042700	3.14104	2.7829	2.5818	3.39903	3.0046	3.60324	2.06648	1.87771	2.59277	3.88777	0.719087	3.58998	4.23458	2.89373	5.38121
Sobic.008G042800	1.04701	1.15154	1.05619	3.2683	1.92603	2.34994	2.78974	2.14595	3.7163	2.36043	1.43817	2.39332	1.05864	2.33724	2.53831
Sobic.008G042900	255.172	168.317	220.979	255.189	330.429	152.746	217.6	293.459	324.269	530.958	355.768	325.118	465.909	249.306	316.273
Sobic.008G043700	14.8077	19.4803	11.6181	10.5893	20.3388	16.1362	16.3252	23.4713	23.8535	20.0637	18.6963	16.6037	17.5735	13.9122	13.4023
Sobic.008G044000	21.0898	22.4551	18.3073	23.7932	19.3373	29.7659	21.2847	22.3984	16.9394	27.1449	21.9322	25.3542	17.2559	19.9222	17.5651
Sobic.008G044100	1.6453	1.72732	1.2909	1.56878	2.23419	1.87995	0.929915	2.41419	1.46924	1.80503	2.69658	2.99165	1.58797	1.78076	2.53831
Sobic.008G044600	3.58976	2.68694	3.75534	3.2683	3.54389	5.0132	3.30636	2.95068	2.76562	2.5687	0.898859	4.63706	2.01142	3.00502	3.55363
Sobic.008G045000	0.897439	2.30309	0.586773	1.17659	1.00153	1.87995	1.34321	1.60946	0.604979	0.694244	0.898859	0.673122	1.05864	1.00167	1.11685
Sobic.008G045450	6.28207	2.7829	3.05122	2.35318	4.46838	2.03661	2.27313	3.35305	3.11132	3.95719	3.23589	3.29082	3.70526	4.56319	4.26435
Sobic.008G046500	18.2479	27.6371	26.5221	19.0869	22.496	27.8859	23.4545	12.7416	16.0752	15.5511	10.247	16.828	15.4562	13.9122	20.0019
Sobic.008G046600	18.9958	28.5967	29.1039	18.4332	25.4236	33.9958	20.0448	20.6548	19.3593	18.1198	24.6287	14.0608	20.0084	17.8076	17.0574
Sobic.008G046700	1.34616	1.43943	0.938836	1.04586	0.616329	0.313325	0.723267	1.87771	1.03711	0.902517	2.33703	0.822704	0.529322	0.890378	0.406129
Sobic.008G046800	37.2437	60.648	65.2491	49.8089	59.938	66.2683	72.43	57.1359	48.6576	46.9309	89.3466	43.6033	41.9223	48.9708	29.7489
Sobic.008G046900	24.0813	57.6732	47.0592	37.5201	32.8195	49.662	36.5766	21.5936	32.3232	22.2158	36.4937	22.8113	19.5849	31.6084	25.18
Sobic.008G047000	1008.57	771.151	894.946	756.285	840.056	756.367	934.874	904.25	1013.51	937.368	1020.02	777.306	1074.84	1089.82	846.779
Sobic.008G047300	8.97439	12.763	14.4346	12.9425	11.6332	10.9664	13.7421	13.2781	13.8281	12.8435	18.5165	12.4901	10.5864	12.354	10.7624
Sobic.008G047400	29.1668	39.2485	30.7469	29.0225	33.0506	38.2257	30.6872	17.8382	30.0761	22.2852	18.1569	24.4567	23.2902	19.5883	21.8294
Sobic.008G047500	0.44872	1.24751	0.586773	1.69952	0.847452	0.62665	1.03324	0.67061	0.518554	0.555395	1.79772	0.822704	0.529322	1.11297	0.710726
Sobic.008G047700	6.73079	22.9349	16.7817	10.8508	14.4837	20.3661	16.9451	14.8875	12.186	9.44172	17.9772	6.73122	7.30465	11.9088	7.61492
Sobic.008G047800	14.8077	25.6219	25.2312	21.7015	20.0307	23.656	23.7645	28.7021	19.2729	20.4108	26.4264	18.6978	16.7266	25.4871	16.5498
Sobic.008G048200	1.6453	0.671734	1.52561	0.915124	0.770411	0.313325	1.13656	0.268244	1.20996	0.971942	1.07863	1.04708	0.105864	1.11297	0.710726
Sobic.008G048300	5.98293	12.763	9.74043	6.66733	5.70104	12.8463	10.4357	6.7061	5.44481	6.10935	6.65155	6.13288	5.82254	5.45356	9.23943
Sobic.008G049100	8.97439	5.94965	4.57683	7.321	5.85512	5.63985	4.7529	4.2919	5.27196	8.67805	4.85384	6.05809	6.35187	11.9088	12.6915
Sobic.008G049200	76.1327	146.246	62.3153	86.8061	75.1921	85.2244	58.7913	79.2661	52.4603	72.9651	70.2907	82.9435	40.6519	77.4629	86.2009
Sobic.008G049300	1.49573	0.575772	0.938836	1.04586	1.77194	0.62665	1.54986	1.34122	0.432128	1.52734	0.719087	1.79499	0.95278	0.890378	1.72605
Sobic.008G050700	11.6667	12.1872	11.5007	12.4195	12.2495	10.9664	12.6055	7.37671	12.186	11.1773	11.6852	11.6674	9.63366	10.7958	11.067
Sobic.008G050800	87.0516	78.1131	74.6375	80.4002	86.7483	78.6446	77.6996	92.2759	75.0174	84.4201	79.2793	79.6527	81.4097	83.3616	67.4174
Sobic.008G050900	1.04701	1.15154	1.05619	0.784392	1.38674	1.09664	1.34321	3.21893	1.72851	2.42985	2.33703	2.39332	1.69383	1.66946	1.82758
Sobic.008G051100	10.0214	5.37387	8.80159	11.7659	8.32044	10.0264	8.78253	7.91319	11.0625	9.78884	8.80881	9.49849	11.1158	12.9105	12.0823
Sobic.008G051200	40.9831	31.5715	43.7732	53.4694	61.7869	37.129	43.6027	101.262	62.3129	93.0981	97.2565	58.038	59.6017	88.2587	53.609
Sobic.008G051300	7.47866	9.21236	8.56688	11.6352	7.3189	13.003	9.5058	11.8027	6.30907	7.77553	11.6852	10.6204	6.88119	10.0167	9.7471
Sobic.008G051400	8.52567	13.5306	11.5007	10.4586	10.7087	14.7263	10.2291	13.5463	8.03758	12.2187	11.3256	9.87245	10.163	11.0184	9.7471
Sobic.008G051800	530.237	381.833	399.005	378.208	404.697	297.972	396.557	412.827	474.649	490.206	445.834	416.662	585.324	446.191	441.462
Sobic.008G051900	543.399	362.545	421.89	493.644	467.948	322.725	465.991	583.162	600.658	701.95	709.739	558.616	694.153	591.656	649.4
Sobic.008G052000	10.7693	8.3487	9.50572	7.05953	9.47605	7.98979	8.26591	5.499	9.42039	7.15071	5.57292	8.37662	14.6093	6.56654	7.71645
Sobic.008G052200	13.0129	13.1468	16.1949	16.3415	12.7888	11.7497	15.0853	7.64495	15.5566	10.7608	11.6852	18.3239	19.3732	12.1314	16.1436
Sobic.008G052300	56.6882	38.9606	51.1666	57.7836	62.6344	33.6824	60.9611	116.15	86.8577	110.871	113.076	62.5255	88.9261	83.3616	56.3504
Sobic.008G053200	0.747866	1.72732	0.821482	0.65366	1.07858	41.0456	5.16619	0.938854	0.950682	0.62482	0.359543	0.747913	0.423458	0.333892	1.42145
Sobic.008G053300	35.4488	42.7991	33.3287	27.4537	32.1261	42.2989	37.5066	28.0315	32.5824	26.0342	37.033	25.5786	26.7837	32.0536	29.1398
Sobic.008G053600	9.72226	3.5506	4.81154	7.19026	4.85359	5.0132	4.54625	3.35305	7.34618	6.45647	4.85384	8.601	6.98705	9.12637	10.3563
Sobic.008G054000	2.54274	2.11116	3.8727	3.6605	2.15715	2.19328	3.61634	2.95068	2.41992	1.66619	1.43817	3.29082	2.9642	2.89373	3.55363
Sobic.008G054100	22.7351	12.3791	14.0825	8.23612	10.2465	5.32653	7.33599	5.90137	6.48192	7.56726	3.23589	9.49849	14.08	5.89875	8.73177
Sobic.008G054500	14.8077	18.5207	12.909	9.8049	12.2495	14.2563	12.3989	10.5956	11.7539	7.77553	12.9436	10.9195	9.95126	10.2393	10.7624
Sobic.008G054600	10.0214	15.8337	13.7305	11.7659	12.4807	9.24309	11.0557	22.6666	15.0381	17.1478	21.3928	10.8447	13.2331	15.0251	9.64556
Sobic.008G054700	0.897439	2.39905	1.52561	1.17659	0.69337	0.939975	0.929915	1.2071	0.77783	0.62482	0.539315	0.59833	0.95278	0.222594	0.609193
Sobic.008G055000	3.29061	5.08599	5.39831	4.31416	4.93063	5.0132	5.26952	5.499	6.65477	4.51259	6.65155	3.21603	5.39909	3.78411	3.35056
Sobic.008G055100	20.1924	32.0513	19.5982	27.8459	32.5113	25.2227	31.2038	44.5285	38.9779	33.6014	39.5498	24.0828	32.6062	49.7499	22.5402
Sobic.008G055200	2.39317	6.14157	3.63799	2.48391	4.16022	4.85654	3.30636	5.499	3.80273	3.47122	1.97749	3.14123	3.91698	2.78243	3.04597
Sobic.008G055300	2.84189	5.37387	5.28095	4.83709	3.54389	3.13325	3.92631	3.75541	3.62987	3.47122	4.49429	3.58998	4.55217	4.118	3.04597
Sobic.008G055500	10.7693	10.2679	9.85778	9.41271	7.85819	8.92976	7.74929	10.0591	10.8032	12.0798	13.6627	10.6204	11.2216	11.0184	11.7777
Sobic.008G055700	6.28207	7.67696	6.80656	7.45173	6.62553	3.7599	5.99278	4.02366	3.97558	4.65144	6.11224	8.00267	7.30465	7.01172	6.49806
Sobic.008G055800	4.63677	3.64656	3.75534	3.6605	3.9291	3.7599	2.47977	2.68244	5.09911	2.63813	3.23589	3.81436	3.91698	3.11632	3.1475
Sobic.008G055900	31.8591	47.4052	44.5947	40.2655	47.6884	45.9021	47.9423	46.6744	42.0028	38.9471	48.1788	38.4427	37.3701	41.7365	41.5267
Sobic.008G056100	43.9745	45.486	38.2576	57.2606	62.7885	72.6914	68.8137	100.591	95.846	66.9946	82.1557	46.7446	69.9764	71.6754	50.1569
Sobic.008G056900	8.3761	10.5558	12.4396	11.7659	11.4791	11.2797	9.29915	10.5956	8.64256	9.78884	11.8649	11.8918	7.83397	11.9088	11.6762
Sobic.008G057000	15.5556	12.667	12.6743	17.1259	13.6363	13.7863	14.982	19.85	12.2724	16.5924	19.5951	14.5095	15.4562	13.467	13.3007
Sobic.008G057100	11.9659	12.571	11.5007	8.36685	10.4776	7.67646	8.78253	5.90137	11.9267	9.64999	9.70767	10.9195	12.3861	8.0134	8.73177
Sobic.008G057400	1.19659	1.82328	1.76032	2.35318	1.92603	1.56663	1.75651	1.74359	2.85204	2.15216	3.59543	2.16895	2.64661	3.45021	2.43677
Sobic.008G057600	4.78634	8.54062	5.75037	7.05953	9.24493	8.45978	9.19582	8.04732	8.38328	7.42841	10.7863	7.7035	8.57502	3.67281	7.81798
Sobic.008G057900	3.8889	4.89406	3.99005	6.14441	4.3143	5.32653	5.26952	5.36488	5.18554	3.4018	4.85384	4.33789	6.03427	5.34227	6.90419
Sobic.008G058000	1.79488	0.671734	1.87767	0.915124	1.07858	1.56663	0.826591	2.14595	1.64209	1.45791	1.07863	1.42103	1.27037	1.78076	1.62452
Sobic.008G058200	1.19659	3.35867	2.81651	4.05269	3.15868	3.28991	3.61634	5.36488	3.19775	3.88777	4.85384	1.94457	1.7997	5.78745	2.13218
Sobic.008G058300	95.4277	115.634	133.432	107.07	109.398	91.3343	91.1317	131.44	104.143	97.5413	103.908	108.597	96.9718	99.4997	108.64
Sobic.008G058600	0.747866	1.72732	0.586773	0.392196	0.770411	0.783313	0.516619	0.67061	1.12353	0.902517	1.2584	0.673122	0.635187	0.890378	1.62452
Sobic.008G058700	21.0898	13.3387	16.0776	17.9103	17.6424	16.9196	16.5318	23.3372	17.0258	19.9248	17.9772	18.2491	19.3732	24.9306	21.8294
Sobic.008G058800	6.88037	7.581	9.15365	9.67417	7.01074	7.04981	7.02602	5.90137	5.61766	9.23345	8.08973	8.75058	9.21021	8.0134	6.80266
Sobic.008G059000	0.897439	0.863658	1.05619	1.56878	1.3097	2.19328	2.47977	3.62129	0.864256	1.24964	0.898859	0.972287	1.16451	2.67113	1.72605
Sobic.008G059100	39.3377	68.325	77.6887	47.0635	62.4033	84.5978	65.094	35.8106	58.9423	26.8672	24.0894	61.5532	23.0784	39.8444	62.1377
Sobic.008G059200	15.406	11.3235	11.9702	21.3093	25.1924	24.4394	22.8346	25.8855	16.7666	21.0356	15.1008	17.7255	18.3145	19.1431	21.931
Sobic.008G059800	5.08549	9.78813	17.9552	5.09855	9.55309	13.1597	10.539	5.36488	10.8896	10.8996	9.34813	9.72287	5.08149	9.90545	10.3563
Sobic.008G059900	60.278	49.2285	52.3401	61.7055	57.0104	71.7514	61.581	60.2208	66.3749	57.0669	74.4255	45.9966	64.5773	66.2218	41.5267
Sobic.008G060000	68.9532	59.8803	74.6375	63.5358	67.2569	47.6254	58.9979	90.2641	67.3255	80.9489	91.8634	84.2898	92.3138	74.3465	71.3772
Sobic.008G060300	18.6966	14.4903	13.1437	9.28198	10.3235	11.7497	6.5094	9.92502	11.2353	12.2881	4.67407	18.7726	11.9627	17.3624	26.2969
Sobic.008G061000	63.1199	58.7288	56.3302	53.7309	65.1768	64.545	61.6844	89.057	83.2278	97.4025	89.8859	57.1405	79.2925	64.1072	45.8926
Sobic.008G061100	2.09402	4.60618	2.93386	3.00684	2.69644	2.81993	3.92631	2.68244	2.76562	2.98525	2.33703	2.99165	2.32902	3.33892	3.1475
Sobic.008G061701	3.44018	3.93444	4.92889	2.74537	3.15868	4.07323	3.30636	2.01183	2.33349	2.5687	1.97749	2.99165	4.97563	4.34059	4.26435
Sobic.008G062000	47.2651	28.3088	32.9766	49.1553	47.3032	26.6326	37.0933	84.6309	58.2509	71.646	71.9087	45.9218	68.2826	59.6553	40.5114
Sobic.008G062200	2.84189	4.70214	4.45947	2.74537	3.62093	6.89315	3.30636	1.34122	2.16064	3.67949	3.59543	3.06644	1.27037	2.78243	2.23371
Sobic.008G062300	1.19659	3.26271	1.87767	2.61464	2.15715	2.81993	2.06648	1.47534	3.11132	1.45791	1.2584	2.09416	0.846915	1.22427	1.92911
Sobic.008G062400	4.4872	3.16675	6.92392	3.6605	3.69797	3.60324	5.16619	1.87771	1.38281	1.52734	3.23589	2.09416	1.7997	3.8954	2.33524
Sobic.008G062700	13.4616	7.77293	3.63799	10.3278	6.77962	14.5696	6.40608	3.48717	2.33349	13.4683	2.5168	9.87245	2.43488	1.33557	11.4731
Sobic.008G062900	26.9232	19.6722	25.5833	21.3093	19.9536	18.9562	21.0781	16.6311	25.4091	21.1744	15.4604	26.1022	32.818	20.9239	23.5555
Sobic.008G063000	16.453	17.5611	14.1999	12.681	17.9506	16.9196	16.0152	18.9112	16.0752	13.4683	15.1008	15.9305	14.3976	16.9172	13.8084
Sobic.008G063200	2.09402	0.95962	0.938836	3.2683	1.92603	0.939975	1.13656	1.07298	1.55566	0.833093	0.898859	2.46811	1.90556	1.55816	2.13218
Sobic.008G063300	5.98293	3.35867	4.69418	5.62148	5.39288	4.07323	5.37284	3.21893	4.32128	4.99856	4.85384	5.01102	5.82254	6.23264	5.38121
Sobic.008G063400	16.9018	13.9145	15.3734	10.72	15.9475	9.08643	11.4689	15.2899	22.3842	17.7032	15.8199	15.5566	33.0297	15.9155	14.2145
Sobic.008G063500	3.58976	2.97482	0.821482	1.69952	2.23419	129.403	13.9487	1.60946	2.16064	2.01331	1.07863	0.897495	0.635187	1.55816	4.06129
Sobic.008G063600	2.99146	1.34347	1.05619	2.87611	2.31123	2.97659	2.06648	1.60946	2.50634	2.70755	0.719087	2.39332	0.95278	3.11632	2.33524
Sobic.008G064200	1.19659	0.47981	0.938836	0.261464	1.3097	0.783313	0.929915	0.268244	1.03711	0.763669	0.179772	0.299165	0.529322	0.556486	0.609193
Sobic.008G064700	80.7695	92.6993	136.483	75.0402	106.163	117.34	94.2314	94.6901	110.02	84.6978	90.4252	79.9519	74.4227	78.5758	79.9059
Sobic.008G066000	1.34616	1.53539	1.52561	0.784392	1.07858	1.72329	1.13656	0.938854	0.950682	0.416546	0.179772	0.822704	0.635187	0.445189	1.11685
Sobic.008G066800	4.4872	4.41425	4.57683	6.5366	7.08778	2.34994	2.78974	5.09663	3.88915	7.63669	5.39315	3.58998	3.59939	5.45356	3.85823
Sobic.008G067000	0.897439	0.863658	1.52561	0.65366	0.847452	1.09664	1.13656	0.67061	0.691405	0.694244	0.539315	0.897495	0.741051	1.00167	1.92911
Sobic.008G067100	2.2436	1.34347	1.52561	2.09171	2.23419	2.66326	2.1698	1.74359	2.59277	1.04137	1.97749	2.31853	1.90556	2.67113	3.35056
Sobic.008G067200	1.94445	1.91924	3.63799	1.96098	1.23266	0.313325	0.929915	1.47534	0.432128	0.208273	0.719087	0.224374	0.635187	0.556486	0.304597
Sobic.008G067600	5.23506	7.29311	5.86773	7.84392	8.01227	7.5198	6.5094	10.8639	5.87694	8.19208	7.0111	5.31018	7.30465	8.1247	4.97508
Sobic.008G067900	4.03848	4.22233	5.39831	4.18343	3.15868	3.7599	5.26952	3.62129	5.18554	4.16546	4.67407	4.48748	3.81112	3.45021	3.95976
Sobic.008G068000	15.1069	19.5763	19.9503	22.6166	21.4945	23.4994	21.4914	27.2268	23.0756	21.3133	28.0444	19.2214	22.8667	22.7046	15.7375
Sobic.008G068100	2.69232	0.383848	1.05619	1.69952	1.46378	1.72329	1.44653	2.28007	0.864256	2.29101	1.79772	1.19666	1.7997	1.66946	1.72605
Sobic.008G068200	13.9103	17.4651	17.6032	14.1191	14.7148	23.4994	14.1554	17.57	19.4458	11.1773	10.247	15.8558	10.3747	19.6996	10.7624
Sobic.008G068300	9.57268	9.21236	13.1437	10.5893	9.39901	11.4364	10.9523	7.10846	12.6181	10.2748	7.19087	11.8918	8.0457	11.241	12.9961
Sobic.008G068800	2.84189	4.03041	5.75037	5.88294	3.46685	2.66326	3.51301	3.0848	3.80273	3.61007	1.97749	5.60935	1.90556	4.0067	12.9961
Sobic.008G069300	0.44872	0.575772	0.469418	1.69952	0.69337	1.09664	1.03324	0.67061	1.03711	0.833093	0.719087	0.523539	0.95278	1.78076	0.609193
Sobic.008G070350	3.8889	2.39905	2.34709	7.71319	2.23419	9.71308	4.44293	4.82839	1.72851	2.22158	1.2584	5.01102	0.741051	4.67448	7.91952
Sobic.008G070500	2.09402	4.22233	3.75534	3.00684	2.77348	4.07323	2.89307	2.81656	2.59277	2.29101	1.61795	1.86978	1.27037	1.11297	1.92911
Sobic.008G070700	36.3463	35.2181	29.9254	36.2128	35.2848	38.069	35.2334	72.0235	45.287	47.4863	68.493	35.7502	53.4615	55.426	36.3485
Sobic.008G070800	19.1454	31.1877	40.4873	29.4147	24.9613	24.596	30.2739	36.7494	22.3842	33.3237	37.7521	21.9138	21.5963	30.4954	22.3371
Sobic.008G070900	36.795	42.0314	33.7981	30.4606	33.8981	22.4027	23.4545	33.9329	34.8295	30.269	35.2353	32.4594	47.0038	25.821	22.9463
Sobic.008G071300	3.73933	2.59098	3.52064	3.00684	3.38981	1.87995	1.96315	1.07298	1.90136	2.29101	1.79772	1.94457	1.27037	2.22594	1.92911
Sobic.008G072200	60.8763	82.9112	69.3565	64.1894	82.1258	89.2976	79.766	103.006	75.536	78.1719	86.65	59.0103	64.3656	81.4696	58.381
Sobic.008G072500	13.6112	8.06081	13.9652	10.9815	8.85972	10.0264	9.60912	7.51083	8.81541	11.8716	5.93247	13.612	11.8568	13.3557	18.6819
Sobic.008G072600	2.09402	2.39905	2.93386	1.96098	3.31277	4.54321	2.68642	4.82839	3.28417	2.08273	2.5168	2.16895	2.75248	1.44686	3.55363
Sobic.008G072800	4.78634	3.83848	3.28593	1.96098	3.15868	5.63985	2.99639	1.87771	2.07421	3.05467	1.2584	4.03873	3.59939	3.33892	7.91952
Sobic.008G073000	4.33762	8.15677	8.68424	7.71319	6.0092	9.24309	6.19943	6.30373	6.65477	4.99856	4.49429	6.35726	5.92841	4.34059	6.80266
Sobic.008G073200	0.598293	0.575772	0.352064	0.392196	0.847452	1.40996	0.516619	1.2071	1.12353	0.694244	0.898859	0.373956	0.741051	0.333892	0.406129
Sobic.008G073300	39.3377	34.5463	36.1452	43.5338	36.8256	40.5756	36.06	34.3352	42.3485	51.1658	42.6059	39.789	53.9909	46.9674	47.9232
Sobic.008G073600	108.74	88.1891	113.247	111.907	129.506	94.6242	110.557	193.538	114.6	133.85	159.997	117.198	127.461	134.781	90.0591
Sobic.008G073900	3.58976	2.97482	3.8727	5.62148	3.85205	3.13325	4.13295	2.01183	4.75341	4.02662	3.41566	4.86143	5.92841	5.34227	4.56895
Sobic.008G074000	2.99146	1.43943	2.5818	3.52977	1.6949	0.469988	1.44653	1.87771	1.81494	2.42985	1.43817	2.99165	3.17593	2.33724	2.8429
Sobic.008G074300	4.63677	5.27791	2.5818	2.48391	2.23419	3.91656	1.13656	2.14595	1.29638	1.59676	1.2584	1.49583	2.85834	2.33724	3.35056
Sobic.008G074400	23.1838	33.2029	28.7519	38.6967	21.7256	23.4994	23.9711	15.8264	17.1123	23.5349	13.6627	21.8391	21.8081	16.472	20.8141
Sobic.008G074500	71.7951	66.5977	103.272	74.3865	96.4554	57.3385	75.5297	82.7532	50.0404	72.3402	104.268	72.4728	72.9406	70.3398	43.4558
Sobic.008G074700	2.69232	5.5658	2.34709	3.00684	2.92756	5.0132	2.5831	2.14595	1.72851	3.4018	2.69658	2.61769	2.75248	2.44854	2.94444
Sobic.008G075100	1.94445	1.15154	1.05619	0.784392	1.92603	1.72329	1.85983	3.21893	1.72851	3.67949	4.85384	1.94457	1.58797	3.22762	3.04597
Sobic.008G075200	7.92738	8.92447	11.266	9.02051	8.2434	9.39975	11.2623	7.77907	10.6303	7.35899	10.247	7.32955	6.77532	8.79248	9.4425
Sobic.008G075600	4.03848	4.70214	4.92889	6.14441	6.62553	4.54321	8.05926	6.84022	4.40771	2.36043	3.41566	4.86143	3.49353	11.0184	10.2548
Sobic.008G075900	4.63677	5.27791	4.45947	3.79123	5.46992	6.42316	4.64957	5.76724	4.66698	3.61007	4.49429	4.86143	4.97563	4.0067	2.8429
Sobic.008G076500	10.171	13.4347	12.2049	9.8049	7.16482	19.4262	5.16619	8.04732	6.13622	7.84496	4.67407	8.67579	5.18736	8.79248	7.91952
Sobic.008G076800	10.0214	8.06081	10.3272	11.243	9.32197	7.20648	7.23267	12.2051	10.8032	12.9824	15.9997	9.64808	12.7037	12.0201	10.4578
Sobic.008G076900	2.39317	4.51022	1.87767	0.784392	1.15562	0.939975	0.619943	1.2071	0.432128	0.62482	0.719087	0.972287	1.05864	2.33724	1.52298
Sobic.008G077500	14.9573	15.066	17.7205	14.642	14.6378	18.7995	15.2919	10.8639	12.186	10.8996	12.4042	13.4624	16.409	10.6845	10.1532
Sobic.008G077550	4.18805	3.16675	3.8727	5.49075	4.46838	3.60324	4.13295	5.09663	2.85204	6.17877	6.47178	2.99165	5.08149	2.89373	2.43677
Sobic.008G077600	15.2565	21.3995	21.1238	23.0088	20.0307	15.6663	23.0412	24.4102	18.9272	25.1316	33.6173	19.1466	20.9612	22.3707	17.9712
Sobic.008G077700	13.1624	9.02043	10.6793	11.1122	10.6317	10.4964	11.5723	15.6923	11.3218	15.1345	13.8424	13.4624	15.6679	15.359	10.864
Sobic.008G077800	3.44018	1.72732	1.05619	2.61464	2.00307	44.8055	5.88946	26.5561	4.75341	1.87446	3.59543	3.21603	2.01142	1.78076	6.39653
Sobic.008G077900	5.08549	2.30309	1.76032	2.22244	1.23266	0.62665	1.13656	2.68244	3.88915	4.85971	2.5168	2.69249	3.49353	4.56319	4.67048
Sobic.008G078100	2.09402	3.64656	1.64296	0.915124	2.54236	0.469988	1.85983	0.67061	1.20996	1.11079	1.2584	2.31853	1.4821	1.55816	1.31992
Sobic.008G078300	1242.5	775.373	961.134	970.293	1238.51	719.081	862.858	1623.28	1133.3	1611.83	1610.75	1134.88	1609.03	1210.36	1039.59
Sobic.008G078400	0.598293	1.82328	0.586773	2.09171	1.00153	2.19328	2.1698	1.2071	0.950682	0.902517	1.43817	1.19666	1.05864	1.78076	1.31992
Sobic.008G078800	2.2436	0.287886	2.81651	1.96098	1.92603	1.72329	1.85983	2.81656	2.24707	2.91583	2.15726	0.972287	1.58797	4.118	2.03064
Sobic.008G079300	1.34616	1.43943	1.87767	1.83025	1.54082	3.7599	2.06648	1.47534	0.518554	1.11079	0.719087	2.69249	1.69383	1.22427	4.26435
Sobic.008G079400	84.0601	105.27	117.941	124.849	92.2952	80.8379	98.9843	97.6408	100.859	130.657	103.189	109.27	83.8446	80.5792	92.6989
Sobic.008G079800	32.9061	13.9145	11.0313	20.7864	16.949	48.0954	18.185	40.7731	16.5937	22.7712	11.5054	33.1325	18.8439	22.5933	32.2873
Sobic.008G080000	86.4533	75.4262	63.2541	88.1134	112.249	80.3679	77.3896	131.171	91.8704	195.569	167.547	107.475	162.29	109.405	142.754
Sobic.008G080200	5.83335	5.08599	5.63302	4.57562	3.85205	5.48319	4.3396	4.02366	3.19775	4.16546	5.39315	3.36561	4.44631	4.67448	4.16282
Sobic.008G080500	3.29061	3.93444	2.81651	2.74537	3.38981	4.22989	3.71966	3.88954	3.54345	4.16546	1.61795	2.76728	3.38766	3.45021	3.75669
Sobic.008G080700	1.04701	0.191924	0.704127	1.17659	1.3097	0.313325	1.03324	1.2071	1.55566	1.24964	1.61795	0.373956	0.529322	1.78076	0.406129
Sobic.008G080900	14.9573	16.5055	15.1387	10.9815	10.7858	10.1831	11.4689	8.44968	13.9145	11.5245	4.67407	13.1633	12.3861	9.57156	19.3927
Sobic.008G081400	27.3719	33.1069	30.5122	31.6372	35.593	13.1597	31.6171	25.7514	39.2372	28.1169	32.8982	34.3292	53.0381	13.6896	21.8294
Sobic.008G081600	2.69232	2.87886	2.5818	1.83025	3.23573	2.5066	2.78974	2.28007	2.50634	2.42985	3.23589	2.99165	2.11729	2.22594	2.23371
Sobic.008G081800	1.79488	3.64656	3.16857	3.2683	2.77348	2.34994	2.68642	1.74359	3.45702	2.36043	3.77521	2.16895	1.37624	2.22594	1.21839
Sobic.008G081900	12.5641	17.8489	15.6082	17.7796	16.6409	19.1128	15.0853	10.3274	13.0503	11.8022	16.539	17.1272	12.7037	11.4636	14.0114
Sobic.008G082100	1.49573	1.05558	2.34709	2.22244	2.08011	5.0132	1.54986	1.34122	1.03711	1.38849	1.97749	1.19666	0.95278	1.55816	1.01532
Sobic.008G082400	1.94445	4.22233	4.22476	6.14441	4.23726	1.40996	3.09972	7.51083	4.58056	5.4151	5.03361	4.48748	3.07007	5.11967	4.56895
Sobic.008G082500	154.21	143.367	177.675	160.147	165.792	131.597	167.901	162.019	155.307	156.76	188.041	137.242	141.011	147.024	129.657
Sobic.008G082900	3.29061	1.72732	1.64296	1.30732	1.46378	2.03661	1.85983	1.47534	1.72851	2.22158	1.07863	1.12187	2.01142	1.44686	1.72605
Sobic.008G083000	6.43165	10.8437	7.27598	5.62148	5.46992	6.73649	5.99278	6.16961	5.70409	4.92913	6.47178	5.68414	4.97563	5.45356	5.88887
Sobic.008G083200	14.5086	18.3287	21.7106	16.7337	17.2572	15.8229	15.4986	10.3274	14.1738	9.85827	9.34813	15.4818	9.10434	11.3523	16.3467
Sobic.008G083300	17.6496	25.7178	23.7056	18.6947	23.4975	16.7629	25.3143	24.2761	26.8784	21.0356	30.5612	20.9416	18.6321	23.8176	16.4482
Sobic.008G083400	54.8934	33.9706	40.2526	39.8733	39.0598	43.0822	39.3664	46.2721	41.225	38.3223	31.2803	43.3042	34.3001	48.303	55.3351
Sobic.008G083500	2.09402	4.51022	3.40328	4.70635	3.08164	4.07323	2.37645	3.48717	3.62987	3.05467	4.31452	2.01936	1.69383	3.78411	3.04597
Sobic.008G083600	4.03848	3.83848	3.16857	3.52977	3.23573	4.85654	3.20304	2.81656	2.41992	3.61007	3.77521	3.36561	3.2818	3.33892	1.92911
Sobic.008G083700	1.34616	1.72732	1.76032	2.09171	1.3097	1.40996	1.44653	0.268244	1.12353	0.833093	0.359543	1.57062	1.16451	1.11297	2.43677
Sobic.008G084100	27.2223	27.2532	23.0015	28.4996	27.2725	25.066	25.9343	35.0058	35.2616	35.0593	32.7185	24.5315	26.6778	35.6151	30.0535
Sobic.008G084300	1.6453	1.63135	2.46445	1.04586	0.924493	2.03661	1.85983	2.14595	1.38281	1.66619	2.33703	1.49583	1.27037	1.22427	2.13218
Sobic.008G084600	33.3548	67.8452	71.9383	61.0519	48.2277	64.545	61.7877	73.6329	50.559	48.3194	63.0999	53.4758	47.1097	65.7767	50.0554
Sobic.008G084900	4.33762	3.45463	4.57683	4.96782	3.15868	1.2533	3.20304	5.09663	3.97558	5.9705	3.05612	4.11352	5.39909	2.55984	5.07661
Sobic.008G085300	9.12396	11.8033	9.38836	8.75905	8.2434	9.86974	10.1257	8.31556	8.81541	7.77553	8.08973	9.57328	8.57502	6.67783	8.42718
Sobic.008G085600	7.92738	12.667	13.1437	9.93564	9.70718	12.8463	12.0889	11.2662	10.4575	9.58057	10.4268	8.90016	11.9627	11.4636	7.61492
Sobic.008G085700	1.04701	0.95962	0.704127	0.65366	0.616329	0.783313	0.309972	0.402366	0.604979	1.31906	1.07863	0.224374	0.211729	0.556486	0.91379
Sobic.008G086200	27.671	26.6774	21.5932	26.9308	28.197	25.536	31.5138	44.2602	32.4096	36.309	43.8643	21.0911	30.3831	29.3825	20.9156
Sobic.008G086700	1.19659	2.97482	1.64296	2.22244	1.77194	2.03661	1.85983	0.804732	1.55566	0.902517	0.898859	1.34624	1.58797	0.77908	1.72605
Sobic.008G087200	1.6453	1.34347	0.586773	1.83025	1.46378	2.5066	3.20304	1.60946	0.864256	0.833093	0.898859	1.27145	0.741051	1.44686	1.72605
Sobic.008G087500	32.0087	32.915	10.914	58.568	31.2016	41.0456	41.7428	42.5167	12.186	69.7021	23.7299	37.2461	9.21021	17.8076	37.0593
Sobic.008G087866	5.68378	3.74252	7.7454	7.97466	8.2434	7.67646	11.8822	7.91319	5.44481	7.84496	9.16836	6.8808	3.81112	7.01172	11.067
Sobic.008G087900	46.3677	46.3497	49.5236	44.7104	46.1476	42.2989	46.3924	39.9683	45.5463	55.0536	31.9994	45.1739	44.3572	51.4193	52.6952
Sobic.008G088200	125.791	95.962	118.293	109.684	93.5279	123.137	99.7075	69.7434	100.254	99.0686	72.6278	139.71	122.379	124.764	145.699
Sobic.008G088300	26.1753	27.0613	21.7106	22.7474	27.8118	32.2725	24.9011	16.2288	24.977	26.0342	16.8985	30.7392	29.8538	27.713	24.9769
Sobic.008G088600	25.2779	28.2128	23.5883	24.5776	30.3542	21.6194	31.7204	30.0433	29.3847	28.8111	27.8646	23.4097	25.0899	26.2661	22.134
Sobic.008G088800	2.99146	1.43943	1.52561	0.915124	2.00307	2.34994	0.826591	2.28007	3.54345	2.01331	1.61795	1.64541	3.17593	0.890378	1.11685
Sobic.008G088803	11.5171	15.9297	10.6793	9.67417	11.7873	5.16986	8.36923	14.6193	10.2846	12.0798	16.539	7.92788	9.73953	8.23599	5.17814
Sobic.008G088809	51.154	23.9905	40.6047	42.7494	42.8348	23.656	35.5434	47.0768	39.7558	65.3284	57.3472	53.7749	70.5057	49.9724	44.1665
Sobic.008G088821	0.598293	1.34347	1.05619	0.522928	0.539288	0.939975	0.826591	0.938854	0.518554	0.555395	0.539315	0.448748	0.317593	0.333892	0.609193
Sobic.008G088824	7.92738	13.4347	12.4396	9.02051	10.5546	9.71308	9.71244	12.2051	8.72899	7.08129	12.4042	8.30183	9.84539	8.1247	8.63024
Sobic.008G088830	188.462	133.387	134.371	131.386	137.749	110.917	124.919	110.785	133.441	138.641	117.031	165.214	214.058	145.577	164.888
Sobic.008G088842	6.28207	6.62138	6.92392	5.49075	7.47299	8.7731	7.64597	7.64495	9.33396	8.12266	8.62904	6.35726	7.51637	5.34227	6.80266
Sobic.008G088857	22.1368	20.9197	18.4247	17.9103	17.0261	12.063	13.3288	15.6923	17.3715	17.3561	14.9211	24.2324	19.3732	22.1481	21.1187
Sobic.008G088860	4.18805	6.33349	6.21979	4.70635	4.16022	5.32653	3.92631	2.28007	5.01268	1.38849	3.41566	4.93622	4.97563	2.67113	4.16282
Sobic.008G088866	2.39317	3.5506	3.8727	3.6605	3.54389	4.54321	4.02963	4.69427	3.62987	3.61007	4.13475	2.16895	2.32902	2.67113	2.43677
Sobic.008G088872	2.69232	1.63135	1.64296	0.915124	1.61786	2.81993	2.37645	1.60946	1.20996	0.555395	1.79772	2.46811	1.69383	1.55816	2.23371
Sobic.008G089100	7.32909	10.9397	15.4908	10.3278	10.1694	9.55642	7.85261	8.71793	9.07469	7.15071	7.90996	12.0414	8.0457	11.241	10.864
Sobic.008G089500	20.7907	22.4551	36.3799	25.1006	25.8858	26.7893	24.9011	16.2288	20.1372	17.9809	15.1008	24.6063	14.9269	22.482	25.8907
Sobic.008G089700	12.5641	11.4195	17.1338	18.4332	13.097	12.3763	12.8122	7.37671	11.6675	10.9691	8.98859	20.3432	10.7982	11.1297	18.4789
Sobic.008G089900	11.3676	21.4955	28.5172	14.1191	13.9444	16.2929	14.7753	5.499	11.7539	7.42841	5.7527	16.1549	7.93983	8.34729	12.7931
Sobic.008G090000	15.5556	5.85368	8.33217	11.5044	10.4776	9.08643	8.98918	12.7416	10.9761	11.1773	7.55041	12.7145	13.0213	11.9088	15.3314
Sobic.008G090600	55.4916	43.9506	47.7633	37.7816	35.2078	23.4994	29.4473	29.6409	44.682	39.6413	25.5276	51.6808	56.0023	38.2862	62.5439
Sobic.008G090800	13.4616	8.92447	22.8841	17.3874	16.6409	26.476	6.40608	21.0571	5.18554	2.77698	12.2245	31.0384	17.8911	43.6285	29.5459
Sobic.008G090900	32.4574	38.001	40.0179	36.9972	33.821	52.1686	43.706	34.6035	32.2367	27.3532	32.1791	31.3375	22.7609	34.3908	27.1091
Sobic.008G091300	9.57268	7.19715	11.9702	7.97466	9.9383	11.4364	12.8122	9.38854	9.07469	8.74748	9.70767	9.94724	8.68088	8.0134	8.22411
Sobic.008G091557	4.78634	4.03041	3.16857	6.14441	5.93216	6.73649	6.30276	5.23076	4.75341	4.44316	5.21338	4.56227	3.49353	3.67281	3.35056
Sobic.008G092300	85.1071	60.8399	58.2078	56.3455	70.0303	53.7353	64.3708	75.5107	73.9803	81.296	82.5152	73.2955	107.347	69.5608	62.2393
Sobic.008G092600	206.561	194.035	178.027	172.828	179.121	173.895	170.071	160.41	173.629	209.453	216.445	190.269	201.989	177.074	174.229
Sobic.008G092800	2.54274	3.26271	4.34212	5.09855	1.84899	4.22989	5.06287	2.95068	2.50634	1.87446	2.5168	4.2631	2.54075	2.78243	3.04597
Sobic.008G093000	16.9018	28.0209	25.818	25.2313	19.0291	35.4057	18.2883	15.8264	20.31	16.1759	9.16836	22.6618	13.6565	21.5917	29.7489
Sobic.008G093200	9.27354	10.5558	8.21482	9.41271	6.77962	10.0264	7.64597	6.84022	9.16111	7.98381	5.7527	9.79766	8.89261	9.12637	12.7931
Sobic.008G093500	3.44018	5.18195	5.28095	6.79807	5.46992	5.48319	3.92631	2.68244	4.40771	4.99856	2.15726	4.03873	3.07007	4.0067	4.46742
Sobic.008G094000	67.0088	73.6988	70.0607	104.193	89.6758	69.0882	98.4676	60.6231	102.069	86.1557	84.8523	150.33	100.254	79.4662	146.003
Sobic.008G094400	8.82482	15.6418	17.1338	11.1122	17.1031	13.6296	16.6351	6.97434	13.4824	6.03992	5.57292	20.792	6.246	5.67616	24.6723
Sobic.008G094600	9.42311	15.7378	13.2611	12.9425	13.5592	12.063	11.7789	11.6686	10.8896	10.2748	10.9661	9.94724	8.25743	14.4686	15.2298
Sobic.008G094700	72.543	82.9112	59.264	77.1319	62.5574	46.3721	62.6143	67.1951	66.1156	105.942	74.6053	83.6167	96.6542	76.1273	91.176
Sobic.008G095000	312.907	209.389	226.494	429.716	395.991	197.708	297.159	458.563	292.378	819.208	522.956	492.8	411.601	254.425	379.934
Sobic.008G095100	11.6667	5.37387	9.38836	10.3278	8.93677	4.22989	6.71605	15.6923	10.3711	14.6486	13.1233	12.8641	15.8797	13.5783	8.93484
Sobic.008G096000	26.4745	20.7278	18.6594	17.3874	21.0322	16.1362	18.185	29.5068	16.5073	12.9824	16.539	24.7559	26.1485	24.8193	17.6666
Sobic.008G096100	17.9488	17.657	18.0726	20.6557	19.9536	19.8961	22.2146	9.12029	15.7295	13.6072	12.584	18.0995	15.5621	13.1331	17.9712
Sobic.008G096200	5.68378	5.5658	4.34212	4.96782	6.16329	7.5198	6.30276	7.91319	6.56835	5.55395	5.7527	3.96394	4.23458	6.01005	5.58427
Sobic.008G096700	15.7052	15.7378	20.4197	16.603	17.0261	16.7629	16.0152	18.3747	18.3222	17.0784	23.7299	14.5843	13.3389	16.9172	12.59
Sobic.008G096800	1.79488	2.20713	3.28593	2.35318	2.6194	2.34994	2.27313	1.34122	2.07421	0.971942	1.07863	1.64541	1.16451	1.55816	2.63984
Sobic.008G097100	19.5941	23.6067	29.9254	23.401	23.0353	26.1626	23.1445	11.4004	16.5937	16.4536	9.16836	22.2878	17.5735	16.1381	18.885
Sobic.008G097300	13.1624	7.38908	6.80656	8.88978	6.47145	4.54321	4.44293	3.0848	4.92626	6.31762	3.95498	8.45141	10.2688	4.89708	12.0823
Sobic.008G097401	13.312	8.63658	12.7916	10.9815	7.47299	6.89315	7.74929	8.71793	11.9267	7.70611	13.4829	15.8558	12.3861	7.67951	17.7681
Sobic.008G097500	37.5429	21.0157	17.2511	20.1327	25.8858	18.3295	15.8086	35.1399	25.582	37.5586	25.7074	29.3182	37.6877	35.5038	39.0899
Sobic.008G097600	6.88037	8.25274	5.86773	8.62832	6.47145	5.63985	6.71605	5.76724	7.00047	8.40035	6.11224	7.92788	8.36329	7.9021	8.12258
Sobic.008G098600	5.53421	3.5506	4.57683	3.39903	4.08318	2.81993	2.99639	2.28007	2.93847	2.8464	0.539315	6.13288	1.90556	4.0067	6.09193
Sobic.008G098700	2.99146	3.07079	1.76032	2.22244	1.6949	1.87995	2.47977	1.87771	2.76562	2.8464	1.61795	2.61769	3.59939	1.44686	3.4521
Sobic.008G098800	92.5858	131.852	110.431	130.078	112.249	139.743	129.155	163.763	124.366	135.516	134.469	108.223	80.0335	154.926	109.046
Sobic.008G098900	132.971	98.553	116.416	124.588	128.427	94.3109	119.442	175.297	138.886	154.608	176.536	118.993	145.034	141.904	103.461
Sobic.008G099100	7.62823	7.29311	5.39831	13.9883	13.9444	6.73649	12.3989	36.8835	15.8159	18.0503	15.8199	12.1162	10.4806	14.4686	10.6609
Sobic.008G099800	51.3036	47.1174	57.0343	41.1806	41.6792	50.4453	44.7392	41.5778	43.5585	46.1672	28.7635	46.595	43.9337	43.6285	47.6186
Sobic.008G100000	775.836	919.796	732.058	931.335	930.194	854.281	896.645	1284.49	900.728	1230.62	1091.21	810.663	580.772	1119.43	1241.64
Sobic.008G100100	13.6112	13.2428	12.6743	14.5113	11.0169	12.533	12.0889	14.351	14.7788	11.941	11.8649	12.3406	9.95126	9.90545	13.5038
Sobic.008G100700	9.12396	15.6418	11.266	10.8508	11.9414	10.6531	14.982	12.3392	11.8403	6.87302	8.62904	11.2187	9.73953	12.5766	8.52871
Sobic.008G101400	2.09402	1.91924	1.52561	1.56878	2.23419	4.54321	1.54986	1.87771	1.72851	2.98525	2.33703	1.79499	1.27037	2.55984	1.11685
Sobic.008G101600	78.3763	64.1986	70.7648	87.7212	82.2799	69.8715	74.0832	136.402	97.8338	130.379	140.941	93.1151	113.91	109.294	80.6166
Sobic.008G101800	18.3975	23.7986	19.4809	16.2108	19.7225	17.3895	22.318	23.6055	16.0752	18.6057	22.831	17.1272	18.2087	15.5816	12.0823
Sobic.008G101900	2.99146	4.89406	4.45947	5.09855	2.92756	6.89315	4.3396	2.81656	5.35839	3.1241	3.23589	4.78664	4.44631	5.23097	4.87355
Sobic.008G102600	20.9402	22.2632	15.8429	18.8254	14.2526	18.7995	20.8714	18.9112	16.3344	17.8421	16.8985	16.6037	15.9855	15.0251	18.4789
Sobic.008G102800	6.1325	7.29311	9.15365	9.15124	7.78115	13.3163	8.47256	3.0848	8.12401	5.76223	8.2695	7.55392	5.71668	7.45691	4.87355
Sobic.008G103200	38.2907	32.2432	49.8757	50.9855	48.69	48.4087	42.1561	28.568	44.9413	44.4316	25.3478	53.5506	36.735	38.6201	48.3293
Sobic.008G103300	3.8889	5.66176	3.52064	2.74537	2.54236	5.95318	5.06287	1.74359	3.88915	2.08273	2.5168	2.84207	1.7997	2.33724	2.8429
Sobic.008G103400	10.9188	10.4599	8.91894	8.88978	12.0184	12.063	13.1221	21.996	15.643	17.1478	21.5726	13.612	15.6679	16.3607	14.4176
Sobic.008G103700	2890.05	2010.88	2367.28	2141	2564.77	2472.13	2097.58	4514.14	2968.72	3442.27	3416.74	2917.53	4705.67	3695.96	2645.73
Sobic.008G103800	7.17951	8.06081	9.0363	9.02051	8.6286	14.8829	6.71605	6.57198	6.56835	6.03992	6.29201	8.67579	4.55217	6.78913	9.4425
Sobic.008G103900	393.976	280.785	235.061	344.871	325.576	313.168	341.382	466.878	339.739	403.078	403.947	351.369	415.941	442.184	424.506
Sobic.008G104200	14.5086	19.0964	19.1288	21.5708	19.7996	18.3295	19.9415	21.1913	18.9272	20.4108	27.6848	19.5953	19.6908	21.3691	14.6206
Sobic.008G104300	2.39317	2.68694	0.938836	2.09171	1.07858	2.81993	1.54986	1.47534	1.72851	1.11079	1.2584	1.57062	1.27037	2.78243	1.42145
Sobic.008G104400	34.1027	22.3592	26.5221	48.5016	35.9011	22.2461	36.9899	55.2582	43.1264	58.3859	53.7517	40.7612	40.6519	50.9741	44.5727
Sobic.008G104500	0.299146	1.24751	1.05619	0.784392	1.3097	0.469988	0.826591	0.402366	0.345702	0.62482	0.719087	0.673122	0.423458	0.667783	1.01532
Sobic.008G104801	1.6453	3.45463	1.17355	0.915124	2.00307	4.38655	2.1698	3.21893	0.518554	1.73561	2.15726	2.69249	2.01142	3.45021	1.21839
Sobic.008G105500	4.18805	1.43943	1.99503	1.30732	2.15715	4.85654	1.75651	1.60946	0.432128	3.74892	2.15726	3.88915	1.05864	2.55984	1.42145
Sobic.008G106000	1.6453	2.49501	3.28593	3.79123	4.46838	3.44658	2.5831	2.28007	3.19775	3.67949	2.5168	3.58998	2.85834	2.33724	3.55363
Sobic.008G106700	51.4532	77.3454	74.5201	80.008	72.4186	47.6254	83.589	74.0353	73.8939	66.092	83.2343	71.5753	97.5011	68.4478	52.5937
Sobic.008G106800	53.3976	58.5368	79.097	76.7397	58.9364	56.8685	76.7696	86.5087	56.0902	58.3859	93.3015	85.5612	76.0107	67.8913	65.3868
Sobic.008G106900	13.6112	18.2328	18.19	14.1191	18.0276	15.8229	16.4285	10.3274	13.9145	12.3575	10.7863	13.1633	17.5735	7.56821	12.8946
Sobic.008G107000	24.8291	24.4703	23.823	22.4859	24.8843	19.5828	27.4841	22.3984	21.9521	24.0903	26.0669	25.2795	29.5362	17.0285	22.134
Sobic.008G107100	1.19659	1.91924	1.87767	1.83025	1.23266	0.783313	1.23989	1.47534	2.33349	1.66619	0.719087	1.42103	1.58797	1.66946	2.43677
Sobic.008G107200	46.966	29.2684	32.0378	29.1532	39.368	20.2095	30.0672	28.8362	38.0273	14.8568	34.6959	31.188	63.7304	24.0402	26.4999
Sobic.008G107500	26.4745	22.839	28.3998	26.5386	21.5715	19.2695	17.5651	15.5581	18.7544	16.8701	14.3817	21.5399	20.8553	9.23767	18.885
Sobic.008G107600	46.2181	36.0817	35.7931	28.6303	44.4527	75.9813	41.2262	41.3096	49.4354	30.269	22.6512	36.7973	31.4417	50.5289	40.816
Sobic.008G107800	5.23506	4.12637	4.34212	5.49075	5.00767	6.57983	5.88946	6.57198	7.51903	4.99856	5.21338	5.23539	4.44631	6.23264	5.38121
Sobic.008G108300	1.6453	2.68694	1.40825	2.22244	2.85052	2.81993	2.06648	1.60946	2.50634	1.52734	0.719087	2.46811	1.27037	2.11465	3.85823
Sobic.008G108400	2.54274	1.24751	0.821482	0.784392	1.38674	1.40996	0.619943	1.07298	1.55566	1.04137	1.07863	1.42103	1.27037	0.445189	3.35056
Sobic.008G108500	4.03848	5.75772	4.34212	5.62148	5.70104	7.04981	3.61634	3.88954	3.80273	3.19352	2.87635	3.96394	5.08149	3.33892	3.04597
Sobic.008G108601	322.779	281.936	244.449	306.305	265.098	254.263	285.071	435.226	346.739	332.89	348.038	268.501	237.454	403.007	313.836
Sobic.008G109200	11.8163	23.0309	20.7718	18.4332	17.6424	26.476	20.1482	15.8264	14.6059	19.0917	22.1119	15.7062	11.2216	16.6946	10.0517
Sobic.008G109300	4.33762	1.15154	4.45947	0.522928	3.31277	6.10984	2.99639	2.68244	1.64209	7.35899	0.719087	1.34624	5.18736	7.56821	1.62452
Sobic.008G109700	30.8121	43.3748	43.7732	43.0108	42.5267	27.1026	46.2891	43.4555	43.3856	47.2086	51.5945	34.6284	34.0883	41.8478	43.0497
Sobic.008G109900	5.38463	6.71734	4.69418	4.70635	6.16329	6.42316	3.71966	3.21893	3.97558	4.23489	2.69658	7.77829	5.08149	3.33892	5.58427
Sobic.008G110200	97.6713	104.503	93.2968	86.8061	108.012	151.023	119.856	126.075	127.91	111.982	117.031	81.4477	116.557	142.015	88.2315
Sobic.008G110300	3.8889	10.6518	6.68921	4.83709	5.00767	6.57983	6.09611	4.69427	4.32128	4.02662	4.49429	5.60935	5.39909	3.67281	4.46742
Sobic.008G110400	6.1325	2.68694	2.81651	4.57562	2.85052	3.13325	2.68642	3.0848	3.97558	2.63813	1.61795	3.29082	4.02285	3.33892	5.27968
Sobic.008G110500	4.18805	7.67696	5.51566	7.321	6.16329	5.63985	8.47256	6.84022	5.70409	5.90108	5.93247	4.41269	7.51637	6.34394	8.52871
Sobic.008G110600	3.14104	4.22233	5.28095	5.62148	3.54389	5.0132	3.92631	4.42602	3.54345	3.95719	3.41566	4.11352	2.75248	3.56151	3.4521
Sobic.008G111100	1.6453	0.47981	1.87767	1.30732	0.847452	0.469988	0.929915	0.268244	1.29638	0.971942	0.539315	2.5429	1.27037	1.66946	1.62452
Sobic.008G111300	7.02994	10.9397	9.97513	10.3278	9.39901	9.24309	8.16259	5.09663	6.30907	3.1241	5.7527	5.23539	4.55217	6.01005	6.80266
Sobic.008G111400	76.5815	75.0423	91.0671	78.3085	60.8625	67.5216	60.1345	54.7218	77.0052	59.0108	47.6395	81.5225	71.8819	80.6905	90.6683
Sobic.008G111600	44.1241	36.7535	37.7882	49.4167	40.7547	39.6356	56.2082	72.6941	51.2504	55.8867	71.0098	40.5369	36.8408	63.3281	40.3083
Sobic.008G111700	9.72226	15.9297	14.552	9.54344	9.39901	11.9064	10.9523	9.65678	13.0503	9.71942	6.65155	9.94724	13.2331	9.79415	10.3563
Sobic.008G111800	27.671	34.1625	30.2775	28.6303	30.5853	33.6824	29.8606	29.9092	28.1747	28.2557	33.2578	29.6173	33.8766	29.0486	21.1187
Sobic.008G112300	67.6071	56.0418	51.0492	39.8733	47.5343	53.2653	47.0124	60.6231	59.3744	43.7374	39.5498	56.0187	47.0038	47.7465	77.1645
Sobic.008G112600	40.8335	39.5364	39.6658	55.0382	49.7685	56.0852	56.1049	52.3076	54.1888	62.3431	67.9537	44.8748	53.0381	54.5356	42.1359
Sobic.008G112800	22.1368	20.5359	22.5321	23.401	21.8026	23.656	24.4878	24.6784	18.9272	24.9234	24.8085	24.2324	24.1371	27.0452	19.4942
Sobic.008G113000	18.3975	30.6119	25.1139	17.1259	18.9521	15.0396	17.6684	10.5956	15.9023	9.02517	12.0447	17.1272	15.4562	12.1314	19.9003
Sobic.008G113100	34.5514	22.9349	29.5733	30.8528	33.9751	20.8361	30.3772	48.0157	32.1503	42.4183	30.741	33.0577	37.1584	34.7247	30.4597
Sobic.008G113200	5.38463	2.49501	5.04624	3.13757	2.69644	4.22989	3.40969	3.35305	4.92626	7.15071	4.67407	4.03873	6.56359	5.11967	4.77202
Sobic.008G113300	4.63677	2.39905	2.34709	3.00684	3.77501	4.69988	5.47617	6.30373	4.062	4.16546	3.95498	3.29082	4.86976	3.78411	3.1475
Sobic.008G113500	3.44018	5.18195	3.40328	3.00684	2.69644	4.22989	3.92631	3.62129	2.07421	2.5687	2.5168	2.76728	3.59939	3.67281	3.1475
Sobic.008G113600	12.8633	14.4903	15.9602	15.8186	17.1802	13.1597	16.5318	27.0926	18.3222	25.2705	29.6623	19.4457	24.243	18.6979	13.1992
Sobic.008G113700	3.73933	6.71734	7.62804	6.01367	4.3143	4.85654	6.30276	2.68244	2.59277	4.09604	5.7527	5.68414	4.55217	5.67616	6.19347
Sobic.008G113900	1.79488	3.07079	1.87767	1.30732	1.07858	1.56663	1.65318	1.2071	2.16064	2.08273	2.15726	2.01936	1.37624	1.89205	2.8429
Sobic.008G114000	2.2436	1.15154	1.76032	0.784392	1.38674	1.2533	2.89307	1.2071	2.50634	1.87446	1.43817	1.94457	0.529322	2.22594	0.91379
Sobic.008G114300	98.2696	102.679	94.9398	69.5495	69.5681	86.1644	75.8397	47.345	63.8685	56.3726	43.6845	94.9101	107.77	62.4377	83.561
Sobic.008G114500	441.091	238.945	233.301	363.958	343.834	194.262	348.511	723.051	497.898	712.156	721.064	446.803	473.849	602.563	592.035
Sobic.008G114700	18.9958	11.3235	14.0825	15.0342	11.6332	18.6428	16.7385	20.3865	21.0014	16.5924	17.0783	9.4237	15.1386	18.5866	13.6053
Sobic.008G114900	4.33762	5.75772	3.05122	3.00684	3.9291	3.60324	4.3396	8.31556	5.53124	6.94244	4.67407	2.61769	3.59939	6.90043	4.97508
Sobic.008G115000	9.12396	13.7226	10.6793	12.1581	10.7858	15.1963	12.2955	17.8382	9.59324	13.9543	15.8199	13.2381	11.8568	11.5749	8.12258
Sobic.008G115200	1.79488	0.863658	0.938836	0.65366	1.46378	2.81993	1.23989	0.804732	0.604979	1.38849	1.07863	1.27145	0.741051	1.44686	1.11685
Sobic.008G115500	28.2693	47.4052	58.2078	30.1991	32.2032	24.596	30.8938	20.923	24.1992	20.6885	23.3703	37.1713	27.4189	26.9339	38.7853
Sobic.008G115600	11.5171	13.4347	12.2049	13.7269	10.4776	11.123	16.1185	17.0335	12.9638	12.427	13.3031	12.7893	9.95126	12.4653	12.4885
Sobic.008G115900	1.34616	2.0152	1.64296	1.17659	2.38827	3.44658	2.68642	1.60946	3.19775	1.52734	1.07863	1.12187	1.4821	1.89205	1.82758
Sobic.008G116300	24.2309	30.7079	36.4973	23.7932	32.8965	22.7161	33.8902	35.9447	32.8417	30.6856	46.9204	25.5038	35.3587	23.2611	26.1953
Sobic.008G116400	9.72226	15.5459	13.4958	13.5961	12.0184	13.3163	14.672	10.8639	12.0996	10.136	6.29201	13.0885	12.1744	13.467	18.885
Sobic.008G116500	5.83335	10.2679	8.68424	7.58246	7.01074	7.67646	7.43932	6.43785	6.82762	5.20683	5.21338	8.00267	4.65803	6.45524	8.22411
Sobic.008G116600	12.8633	13.7226	16.4296	18.4332	10.7087	13.1597	15.7052	17.9723	16.5937	14.3709	18.5165	17.8751	15.3503	17.1398	12.4885
Sobic.008G116700	4.93591	5.94965	4.81154	6.66733	4.77655	5.79651	4.85622	4.96251	4.75341	5.13741	5.57292	4.48748	5.50495	5.11967	2.43677
Sobic.008G117100	12.265	10.6518	9.15365	12.1581	12.5577	11.7497	13.1221	13.9487	9.76609	12.2881	10.4268	12.2658	7.7281	14.0234	12.6915
Sobic.008G117200	30.8121	20.5359	31.6857	30.3298	40.5236	28.9826	28.724	35.9447	33.0146	36.0313	44.2238	38.7419	40.5461	29.0486	30.4597
Sobic.008G118100	6.43165	4.03041	8.33217	7.321	6.85666	6.2665	6.71605	9.52266	9.85252	9.58057	10.0672	5.23539	6.14014	9.90545	6.80266
Sobic.008G118200	27.0727	33.2988	36.2625	34.3825	28.8904	27.7293	30.4805	30.9822	31.5453	38.1834	32.5387	37.9192	32.9238	34.7247	34.4194
Sobic.008G118300	6.73079	8.3487	8.80159	10.3278	7.93523	10.1831	9.91909	8.5838	10.3711	9.92769	10.247	7.62871	6.88119	11.0184	8.73177
Sobic.008G118400	3.14104	3.07079	4.22476	5.09855	2.31123	4.07323	3.20304	3.0848	2.50634	3.47122	2.69658	2.84207	2.22315	5.67616	5.27968
Sobic.008G118500	36.9446	37.905	51.0492	42.0957	49.2293	41.6722	73.3599	39.2977	31.891	35.5453	38.8307	35.7502	25.6192	37.8411	49.2431
Sobic.008G118600	23.1838	19.3843	30.8642	24.4469	21.9567	27.8859	30.2739	28.1656	25.582	24.0903	34.5162	23.8584	24.6664	28.7147	23.2509
Sobic.008G118700	3.29061	1.43943	2.93386	1.96098	1.23266	1.87995	1.54986	1.74359	1.81494	1.04137	0.539315	1.79499	0.529322	2.78243	2.8429
Sobic.008G118800	129.231	106.134	129.09	150.996	165.407	105.591	130.498	297.617	191.778	256.523	276.309	151.228	187.486	190.541	126.712
Sobic.008G118900	12.1154	15.3539	11.1487	10.5893	11.4791	12.3763	10.1257	13.6804	11.7539	9.02517	12.584	10.7699	15.3503	8.56989	10.3563
Sobic.008G119400	93.932	214.571	190.232	102.755	135.053	200.058	151.473	72.56	127.564	68.383	75.3244	73.1459	81.8332	80.3566	94.0189
Sobic.008G121240	10.9188	12.8589	13.0264	14.7727	14.2526	19.5828	15.9119	14.4852	10.4575	12.9824	6.65155	14.5095	10.0571	17.6963	15.2298
Sobic.008G121900	1.49573	1.63135	1.64296	2.74537	1.61786	0.469988	0.826591	1.47534	1.20996	1.59676	1.2584	1.7202	1.37624	1.89205	1.42145
Sobic.008G122500	0.747866	1.53539	1.64296	0.784392	1.07858	0.313325	0.826591	0.804732	0.864256	0.0694244	1.07863	0.822704	0.846915	0.333892	0.203064
Sobic.008G123100	1.34616	3.5506	2.69915	1.83025	2.31123	5.32653	1.65318	2.01183	1.64209	1.11079	1.43817	3.14123	1.58797	2.78243	2.53831
Sobic.008G123300	0.598293	1.63135	2.11238	0.522928	0.69337	2.03661	1.34321	0.804732	1.03711	0.902517	1.97749	0.822704	1.27037	1.44686	0.812258
Sobic.008G123400	4.33762	2.39905	3.75534	1.96098	4.39134	3.28991	4.54625	4.42602	6.13622	5.9705	2.69658	4.11352	3.91698	5.23097	6.19347
Sobic.008G123500	106.047	105.462	114.069	141.844	130.199	109.507	132.255	156.386	131.972	159.19	174.558	122.284	102.159	158.487	134.936
Sobic.008G123600	3.14104	3.07079	2.46445	3.00684	2.77348	5.16986	2.89307	1.74359	2.33349	1.52734	2.69658	2.01936	0.95278	2.11465	2.94444
Sobic.008G124100	5.23506	2.30309	3.05122	2.35318	5.46992	19.1128	8.67921	5.36488	2.93847	1.11079	4.85384	12.9389	10.4806	13.0218	4.87355
Sobic.008G124400	220.92	249.117	263.109	235.579	263.789	299.382	218.84	224.654	245.017	255.829	258.871	274.858	294.409	246.078	236.57
Sobic.008G124500	78.5259	97.0176	78.8622	70.726	81.3554	81.9345	73.4633	84.6309	80.0301	68.7996	90.0656	66.4894	99.936	61.77	50.8677
Sobic.008G124700	20.9402	24.4703	31.3337	27.8459	26.4251	21.6194	28.5174	29.2386	21.4335	30.9633	34.5162	25.6534	24.0312	27.4904	23.0478
Sobic.008G124766	5.23506	11.8033	9.38836	10.1971	13.6363	13.1597	7.33599	9.38854	8.46971	7.22014	10.0672	8.00267	4.44631	5.34227	9.7471
Sobic.008G124800	26.1753	16.7934	24.6445	20.3942	20.57	25.066	21.5947	19.7159	19.1865	16.9396	19.2356	17.8751	21.5963	23.3724	19.1896
Sobic.008G124900	8.22652	10.172	7.7454	8.36685	7.70411	9.71308	9.40247	5.09663	7.0869	6.94244	3.59543	7.55392	7.41051	6.34394	7.71645
Sobic.008G125000	1.6453	2.68694	1.64296	1.43805	1.46378	1.40996	1.85983	0.268244	1.72851	1.59676	0.898859	3.06644	0.635187	2.11465	2.63984
Sobic.008G125100	14.0599	7.96485	10.6793	10.72	12.9429	15.1963	12.7088	8.04732	11.581	12.9824	8.62904	12.2658	12.5979	12.6879	15.5344
Sobic.008G125200	17.9488	13.9145	19.8329	14.9035	15.7934	17.5462	14.362	10.8639	13.6552	11.8716	9.70767	14.0608	12.2803	12.7992	14.2145
Sobic.008G125700	5.53421	0.671734	1.05619	0.915124	1.46378	0.313325	2.5831	1.74359	4.062	3.19352	1.2584	3.14123	3.07007	2.00335	5.07661
Sobic.008G125900	38.4403	44.4304	55.5087	56.607	43.6053	38.539	49.9054	61.0255	56.3495	74.3535	74.4255	53.5506	58.7548	54.8695	43.9635
Sobic.008G126200	19.1454	18.0409	15.3734	15.9493	18.9521	23.9694	12.0889	9.92502	11.7539	23.3266	12.0447	13.3128	16.8324	11.3523	10.6609
Sobic.008G126600	4.03848	3.83848	4.34212	4.18343	4.16022	3.91656	2.68642	3.0848	4.14843	4.85971	3.23589	3.96394	4.7639	3.22762	3.24903
Sobic.008G126700	2.99146	3.35867	1.76032	1.83025	2.54236	1.2533	1.75651	2.95068	3.19775	2.5687	2.87635	1.94457	1.7997	1.89205	1.11685
Sobic.008G127000	78.2268	55.658	48.2327	50.2011	54.6221	38.069	40.7096	56.8677	66.4613	91.8485	59.5044	62.4507	80.5628	63.5507	81.7335
Sobic.008G127100	16.1539	17.3691	19.4809	19.2176	20.8781	12.533	20.4581	41.3096	20.915	33.6014	37.3925	19.5205	22.1257	22.2594	12.6915
Sobic.008G127300	0.149573	0.383848	0.938836	1.04586	1.15562	1.56663	1.44653	2.14595	1.90136	1.04137	1.07863	1.42103	1.58797	0.556486	0.812258
Sobic.008G127400	10.0214	11.1316	11.0313	9.54344	9.16789	12.2197	10.3324	9.12029	11.2353	11.1079	9.16836	12.191	9.5278	12.354	10.3563
Sobic.008G127500	72.2438	63.4309	77.2193	63.1436	79.8916	63.2917	81.2126	58.6113	66.9798	56.0255	53.3922	69.2567	59.9193	58.3197	60.1071
Sobic.008G127550	2.69232	1.72732	1.99503	1.83025	3.54389	1.56663	2.27313	2.95068	2.33349	2.8464	3.95498	3.14123	3.2818	3.33892	2.94444
Sobic.008G127933	17.7992	16.0257	5.28095	9.8049	10.5546	21.7761	15.4986	15.424	9.85252	6.52589	13.4829	5.9833	8.68088	12.0201	13.7069
Sobic.008G128600	98.12	83.0072	86.8424	81.0539	78.3508	68.1482	57.0348	64.915	74.4124	70.7435	58.246	97.0791	94.6428	78.3532	93.8158
Sobic.008G128800	2.69232	1.43943	2.34709	1.96098	1.77194	2.03661	2.27313	2.81656	2.41992	1.52734	2.15726	2.5429	0.95278	2.55984	2.23371
Sobic.008G128900	11.9659	17.2732	10.6793	12.681	13.097	13.6296	16.2218	13.0098	13.5688	13.3295	21.2131	13.9112	17.8911	11.9088	12.2854
Sobic.008G129000	9.12396	22.5511	19.0114	13.9883	15.7164	15.0396	18.3916	10.998	13.396	11.5245	15.1008	10.8447	10.4806	9.34897	10.1532
Sobic.008G129100	14.9573	21.3036	23.1188	23.924	27.8889	20.8361	22.6279	21.5936	22.2114	25.7565	25.8871	22.0634	18.8439	22.0368	14.7222
Sobic.008G129200	3.73933	4.99003	3.05122	4.18343	2.38827	4.22989	6.5094	8.71793	4.75341	3.61007	8.2695	4.78664	4.55217	5.34227	5.17814
Sobic.008G129300	504.809	599.571	718.327	512.862	621.105	629.313	554.229	741.694	600.831	512.699	630.28	497.96	586.701	479.691	474.054
Sobic.008G129400	176.646	186.55	223.326	217.8	168.951	161.206	185.156	136.134	181.667	135.308	138.604	199.169	151.598	145.911	206.618
Sobic.008G129600	16.9018	15.4499	21.8279	15.6878	17.9506	15.1963	18.0817	11.2662	13.6552	13.3295	12.9436	19.7449	16.5149	18.9205	18.885
Sobic.008G129700	21.8377	22.839	23.1188	24.3162	21.3404	23.656	23.9711	22.9349	20.7421	24.7151	24.9883	25.803	24.6664	25.2645	24.4693
Sobic.008G130000	26.4745	19.0964	19.4809	18.6947	19.1832	19.7395	14.4653	13.2781	20.31	14.9957	9.5279	27.4484	20.9612	19.0318	21.0172
Sobic.008G130100	50.4062	45.582	45.5336	43.1416	47.4573	37.599	48.3556	56.1971	50.4725	54.2205	59.1449	47.7916	67.965	51.1967	44.2681
Sobic.008G130400	30.0642	39.2485	36.4973	33.5981	39.368	36.189	41.5362	42.919	34.8295	29.6442	39.5498	22.5122	24.243	31.831	27.5152
Sobic.008G130900	1.94445	1.24751	2.46445	2.61464	1.23266	3.7599	1.23989	0.938854	0.950682	1.52734	0.719087	1.12187	1.4821	1.11297	1.62452
Sobic.008G131100	8.82482	7.86889	3.40328	6.79807	7.08778	7.83313	6.61273	7.37671	8.29686	12.1493	10.4268	5.75893	9.10434	9.01507	9.1379
Sobic.008G131800	11.3676	6.04561	10.0925	10.0664	7.3189	9.39975	9.0925	6.7061	8.98826	7.35899	8.08973	11.8918	8.0457	11.3523	12.8946
Sobic.008G132200	13.0129	11.2276	12.4396	11.6352	12.0184	12.2197	13.5354	11.4004	14.7788	12.7047	12.9436	10.396	11.8568	11.9088	10.7624
Sobic.008G132300	8.82482	13.8185	11.9702	12.681	11.5562	12.6897	10.849	6.57198	9.93894	7.42841	7.73018	10.396	6.14014	9.46026	12.4885
Sobic.008G132400	5.98293	6.33349	5.1636	6.9288	5.23879	5.63985	8.36923	4.56015	4.40771	3.81834	3.59543	5.08581	3.81112	5.67616	7.81798
Sobic.008G132500	1.19659	1.05558	0.469418	1.96098	1.07858	0.156663	1.03324	0.67061	0.864256	0.555395	0.359543	0.972287	0.741051	0.667783	1.21839
Sobic.008G132600	100.962	73.8908	66.3053	75.9553	88.9054	67.2082	89.1685	115.881	80.203	119.965	106.784	79.9519	110.734	78.4645	65.3868
Sobic.008G132700	231.539	248.062	276.253	248.26	261.015	203.035	260.893	321.893	250.98	292.832	361.701	233.498	270.166	278.8	219.107
Sobic.008G132800	33.3548	51.8195	40.37	34.9055	33.8981	44.8055	44.4293	42.919	31.7182	27.1449	34.1566	30.5896	27.2072	34.5021	34.8256
Sobic.008G132900	22.2864	11.9953	12.3222	10.72	12.5577	7.04981	12.8122	8.98617	13.396	12.7741	5.03361	18.5482	17.3618	19.3657	28.5306
Sobic.008G133300	30.0642	31.2836	26.4048	18.6947	24.1909	20.5228	24.7977	18.9112	23.2485	19.8554	19.7749	18.5482	22.655	16.1381	21.7279
Sobic.008G133400	17.9488	12.0912	18.542	15.4264	14.946	19.7395	13.8454	10.998	14.0874	17.2173	9.34813	20.6424	20.7494	15.9155	23.3524
Sobic.008G133500	9.12396	6.04561	6.21979	7.84392	7.08778	4.07323	6.19943	4.96251	6.39549	7.84496	4.31452	9.04974	8.25743	6.90043	9.54403
Sobic.008G133600	19.5941	25.334	23.9403	19.4791	19.9536	19.2695	15.9119	16.2288	20.1372	12.8435	14.9211	21.3903	12.7037	17.6963	22.0325
Sobic.008G133700	8.3761	9.30832	12.909	14.1191	9.47605	9.55642	9.60912	7.77907	7.34618	8.26151	10.0672	8.45141	7.30465	7.67951	9.1379
Sobic.008G133900	1.04701	2.97482	2.11238	3.00684	2.77348	2.03661	2.5831	2.54832	0.950682	1.87446	1.61795	2.76728	1.90556	1.78076	2.33524
Sobic.008G134100	7.62823	6.04561	5.04624	7.19026	6.0092	5.0132	6.81938	4.15778	6.04979	9.23345	4.85384	8.90016	7.30465	8.79248	8.42718
Sobic.008G134300	1.04701	1.91924	2.81651	1.04586	2.00307	1.56663	1.85983	0.402366	1.38281	1.52734	0.719087	1.34624	1.27037	1.00167	1.72605
Sobic.008G134500	3.44018	2.49501	5.98508	2.61464	4.54542	2.97659	4.64957	3.0848	5.09911	4.99856	3.77521	3.66477	5.08149	3.22762	3.4521
Sobic.008G134700	0.149573	1.53539	1.76032	0.784392	0.770411	0.62665	1.13656	0.402366	0.691405	0.902517	0.179772	1.79499	0.635187	0.556486	1.01532
Sobic.008G135000	1044.17	967.681	906.798	1235.55	1006.7	920.079	1119.51	2186.32	1348.41	1515.88	1645.63	983.879	911.493	1465.34	1039.18
Sobic.008G135100	13.6112	8.92447	4.69418	29.0225	18.9521	23.3427	18.495	26.1538	7.51903	38.1834	19.2356	20.3432	8.0457	10.3506	20.9156
Sobic.008G135200	782.866	448.431	508.615	554.958	677.962	408.733	536.251	740.755	734.445	849.616	777.333	651.058	1014.6	696.943	777.839
Sobic.008G135300	61.0259	137.13	73.9334	84.0607	103.697	166.689	119.132	69.4752	88.9319	90.5294	90.605	73.6694	65.6359	72.3432	108.233
Sobic.008G135500	570.173	566.56	332.348	560.187	416.022	464.504	585.226	1011.28	837.81	849.338	869.736	448.299	631.164	798.001	738.85
Sobic.008G135600	43.0771	43.7587	44.8294	58.1758	67.2569	60.7851	48.5622	151.826	88.4134	93.8618	142.559	70.4534	67.3298	59.3214	61.7316
Sobic.008G135701	11.218	11.4195	8.44953	11.7659	12.4036	11.2797	15.4986	18.3747	10.5439	13.3989	16.539	9.72287	14.5034	13.6896	15.839
Sobic.008G136000	11912.2	7678.98	7912.98	9199.48	11258	7961.75	9451.03	23024.7	13832.8	19790.8	18458.2	11333.9	13551.4	17057.9	14163.3
Sobic.008G136200	30.9616	29.9402	24.6445	27.0615	24.8843	31.6458	30.4805	31.1163	25.6684	27.1449	24.9883	25.1299	30.8065	35.0586	28.8352
Sobic.008G136400	1.6453	3.64656	2.46445	3.00684	2.31123	1.87995	4.23628	1.60946	1.98779	0.971942	1.43817	2.24374	2.01142	2.67113	3.95976
Sobic.008G136800	13.4616	13.9145	9.97513	14.5113	12.1725	17.5462	12.8122	24.4102	14.0009	11.941	15.6401	14.8087	10.6923	13.8009	11.9808
Sobic.008G136900	13.4616	24.3744	19.7156	14.5113	19.7225	18.0162	26.5542	26.1538	27.5698	22.5629	24.8085	12.8641	18.1028	18.364	13.5038
Sobic.008G137000	253.676	141.16	124.278	127.856	166.101	156.506	227.622	259.794	213.558	230.975	232.085	221.307	254.71	206.79	202.76
Sobic.008G137100	14.2095	3.83848	3.75534	5.09855	5.85512	9.24309	4.64957	5.23076	5.70409	4.58201	3.95498	7.40434	11.3275	8.79248	8.63024
Sobic.008G137200	3.29061	3.93444	3.16857	2.22244	1.84899	6.89315	2.06648	3.21893	3.62987	1.38849	2.69658	2.5429	2.32902	4.0067	3.65516
Sobic.008G137300	30.8121	75.906	54.4525	44.4489	73.6513	88.671	71.6034	86.2404	77.2645	60.1215	89.3466	44.426	58.9665	67.1122	35.5363
Sobic.008G137400	4.4872	3.07079	2.81651	1.56878	3.31277	5.32653	3.92631	2.54832	3.45702	2.49928	3.05612	2.09416	3.49353	3.00502	2.43677
Sobic.008G137600	116.368	115.538	99.2819	105.239	128.505	105.277	119.442	240.078	130.589	179.254	183.547	105.68	152.127	144.13	112.092
Sobic.008G138500	7.47866	6.8133	6.57185	6.9288	5.77808	7.36314	4.44293	4.02366	5.27196	4.37374	6.47178	8.15225	7.09292	5.00837	6.80266
Sobic.008G138600	54.4446	57.5772	49.8757	48.6323	59.938	49.662	50.6287	62.6349	60.4115	57.6223	65.4369	50.1849	63.7304	53.8679	47.7202
Sobic.008G139600	6.58122	8.54062	8.09746	6.9288	9.9383	13.6296	9.81577	5.36488	7.86473	9.78884	9.70767	7.17996	5.08149	5.23097	7.20879
Sobic.008G139700	10.0214	5.46984	11.7355	9.54344	7.70411	10.9664	7.23267	10.4615	8.46971	10.4831	13.6627	9.72287	8.57502	11.6862	8.83331
Sobic.008G139800	10.171	10.172	7.27598	5.62148	7.3189	5.32653	6.61273	6.97434	7.4326	5.9705	8.2695	5.68414	7.93983	5.11967	5.38121
Sobic.008G140100	4.03848	6.62138	6.57185	6.66733	6.16329	6.73649	6.30276	6.97434	6.04979	5.48453	4.31452	6.20768	4.65803	3.56151	3.55363
Sobic.008G140200	1.19659	4.22233	3.75534	2.22244	1.77194	3.13325	2.37645	1.47534	1.55566	1.66619	1.61795	1.86978	1.27037	2.22594	1.92911
Sobic.008G140400	9.72226	19.0005	17.8379	12.5503	10.4005	12.2197	13.1221	14.2169	9.50682	9.16402	11.3256	6.80601	6.66946	8.1247	9.34097
Sobic.008G140700	1.04701	2.7829	1.2909	1.56878	1.54082	2.66326	2.99639	1.47534	1.20996	0.902517	2.15726	0.897495	0.423458	1.44686	1.01532
Sobic.008G141200	11.218	11.4195	10.2098	10.3278	9.47605	15.1963	15.0853	9.65678	9.59324	8.5392	11.5054	11.0691	8.36329	15.359	10.1532
Sobic.008G141300	7.02994	6.71734	8.91894	5.22928	7.70411	3.7599	8.47256	5.09663	8.64256	7.28956	8.62904	5.60935	7.30465	7.9021	6.70113
Sobic.008G141400	1.19659	1.34347	1.2909	2.35318	2.15715	2.66326	3.09972	1.07298	1.03711	0.694244	2.15726	1.94457	1.16451	1.00167	1.52298
Sobic.008G141600	6.1325	6.8133	10.5619	7.71319	7.24186	7.83313	8.36923	5.90137	6.7412	6.87302	8.44927	7.7035	8.25743	4.45189	4.97508
Sobic.008G141700	7.02994	10.6518	11.0313	7.58246	12.2495	16.9196	14.362	8.18144	11.7539	7.08129	12.2245	9.49849	8.25743	8.56989	8.12258
Sobic.008G142100	1.04701	0.671734	1.64296	0.65366	0.924493	0.313325	1.03324	0.804732	0.432128	0.416546	1.2584	0.224374	0.317593	0.667783	0.507661
Sobic.008G142200	2.99146	1.82328	2.34709	3.6605	1.77194	3.13325	3.09972	1.87771	2.67919	4.72086	2.87635	2.91686	1.58797	2.67113	3.04597
Sobic.008G142400	11.9659	9.02043	11.5007	9.67417	10.2465	19.1128	10.9523	6.97434	8.55613	7.28956	7.0111	8.75058	6.77532	8.45859	7.81798
Sobic.008G142600	26.3249	22.1672	26.1701	23.401	29.1215	22.0894	26.7609	23.069	29.5576	27.7003	29.123	29.0938	30.2772	23.4837	22.6417
Sobic.008G142700	7.92738	4.22233	5.51566	6.9288	5.70104	5.0132	5.68281	3.88954	6.22264	7.42841	6.11224	7.62871	5.82254	6.23264	7.81798
Sobic.008G143000	3.44018	6.52542	3.52064	3.2683	4.3143	3.13325	5.47617	6.97434	7.51903	7.49784	9.16836	5.45976	6.246	5.45356	3.65516
Sobic.008G143100	17.5001	18.6166	15.9602	20.5249	22.3419	13.943	24.5911	22.3984	19.1001	22.4935	26.2467	21.8391	20.2201	19.8109	16.0421
Sobic.008G143600	17.0513	14.9701	16.1949	17.6488	17.7965	24.126	17.7717	12.8757	20.31	14.4403	10.7863	16.9028	12.8096	14.246	23.7585
Sobic.008G143700	3.73933	5.85368	5.75037	4.18343	5.85512	5.16986	5.88946	5.36488	5.53124	2.5687	3.95498	4.18831	4.97563	5.56486	3.95976
Sobic.008G143800	11.6667	10.5558	7.51069	8.49758	8.70564	11.4364	8.98918	7.24258	11.7539	13.3295	8.98859	8.97495	11.4334	9.01507	6.70113
Sobic.008G143901	70.5985	63.5269	75.9284	71.6412	59.0135	71.4381	57.758	65.1833	61.7943	75.4643	54.4708	76.8106	68.1767	57.8745	73.2047
Sobic.008G144300	3.58976	0.95962	2.22974	1.83025	1.77194	0.62665	1.34321	0.67061	1.98779	2.36043	0.898859	2.5429	3.17593	1.55816	2.43677
Sobic.008G144401	13.6112	20.152	29.8081	15.2957	20.647	8.30311	13.7421	12.4733	12.8774	21.3133	16.539	19.8945	18.4204	10.0167	13.8084
Sobic.008G144500	28.8676	36.2737	45.2988	46.1484	43.9134	28.3559	30.5839	34.8717	40.4472	62.1349	49.2575	53.1018	43.2986	25.0419	33.9118
Sobic.008G144600	12.1154	11.3235	10.5619	8.88978	11.0169	7.5198	5.99278	4.2919	6.56835	4.85971	3.59543	9.27412	8.36329	2.44854	6.80266
Sobic.008G144800	32.7565	37.7131	37.2014	40.6577	33.4358	34.3091	39.6764	47.345	38.6322	42.9737	40.4486	35.2267	32.0769	39.3992	38.1761
Sobic.008G144900	29.0172	28.6926	28.8692	36.8664	30.7394	30.3925	30.3772	30.3116	26.0141	48.1805	39.0105	38.4427	32.0769	28.0469	27.4137
Sobic.008G145000	3.44018	2.39905	3.99005	2.35318	2.69644	1.87995	1.75651	1.87771	2.16064	2.36043	2.5168	2.24374	2.01142	1.11297	2.43677
Sobic.008G145100	5.98293	7.581	5.39831	6.27514	3.9291	5.0132	6.30276	5.499	5.44481	5.4151	3.59543	4.11352	5.18736	5.11967	4.46742
Sobic.008G145300	4.03848	4.41425	6.4545	4.31416	5.46992	7.04981	4.95955	5.76724	7.51903	5.13741	5.93247	3.66477	2.54075	7.9021	5.68581
Sobic.008G145800	62.8207	44.4304	54.9219	51.1162	52.465	42.7689	45.9791	45.8697	51.6825	57.8305	49.617	54.1489	49.968	48.303	53.7106
Sobic.008G146900	144.936	111.508	92.358	79.4851	118.72	83.6578	105.597	95.4948	107.168	108.372	106.784	106.727	187.698	81.4696	95.2372
Sobic.008G147000	5.38463	12.571	10.0925	6.5366	9.70718	7.67646	13.5354	10.3274	9.07469	14.9262	13.8424	8.67579	15.0327	11.9088	8.83331
Sobic.008G147101	13.4616	19.0964	13.2611	13.2039	17.4113	17.7029	15.4986	54.8559	19.1001	43.7374	33.9769	15.5566	14.5034	34.5021	16.0421
Sobic.008G147200	11.3676	4.51022	7.39334	8.88978	6.77962	6.57983	5.99278	6.57198	8.03758	10.0665	7.55041	8.82537	8.78675	9.68286	10.864
Sobic.008G147300	62.9703	78.9768	77.2193	66.1504	68.3354	56.5552	74.2899	89.057	86.7713	83.587	97.6161	62.8995	79.3983	74.0126	52.2891
Sobic.008G147400	1.6453	2.30309	2.46445	3.52977	3.77501	2.19328	4.23628	3.88954	3.0249	6.45647	6.11224	2.76728	4.34044	4.89708	3.85823
Sobic.008G147500	8.22652	6.62138	6.68921	4.96782	5.23879	6.2665	7.02602	5.499	6.04979	7.22014	3.41566	5.53455	7.62224	6.12135	6.19347
Sobic.008G147700	3.8889	2.87886	3.52064	2.74537	3.54389	3.44658	2.99639	2.81656	2.59277	2.77698	3.41566	3.66477	4.02285	2.33724	4.16282
Sobic.008G147800	0.897439	1.82328	2.34709	1.43805	1.6949	1.56663	1.23989	0.804732	1.81494	1.73561	1.2584	1.19666	1.16451	1.22427	0.609193
Sobic.008G147900	119.21	164.383	150.331	140.145	136.594	146.166	150.13	127.013	146.491	126.491	140.402	119.442	123.226	139.344	115.138
Sobic.008G148000	1.49573	1.82328	1.87767	1.30732	0.847452	1.2533	2.68642	1.47534	2.41992	1.66619	2.5168	1.86978	1.27037	2.11465	1.72605
Sobic.008G148300	3.8889	2.59098	3.05122	3.39903	3.31277	3.44658	4.13295	3.75541	3.62987	3.61007	4.13475	2.76728	2.22315	5.45356	4.46742
Sobic.008G149000	5.68378	2.39905	6.10244	4.18343	3.62093	2.34994	2.99639	1.87771	4.83983	2.29101	0.539315	9.57328	2.54075	5.45356	8.93484
Sobic.008G149450	13.1624	25.238	15.3734	11.3737	14.8689	12.6897	14.1554	24.2761	16.248	12.7047	18.5165	13.1633	9.31607	16.3607	21.3218
Sobic.008G149800	7.17951	9.88409	12.7916	8.75905	9.01381	11.2797	10.3324	9.65678	7.51903	9.99712	9.88745	9.19933	7.93983	8.23599	8.63024
Sobic.008G149900	22.2864	20.0561	7.62804	14.9035	16.4098	15.3529	13.1221	24.5443	10.1982	17.3561	14.202	16.828	20.6436	18.6979	14.0114
Sobic.008G150000	51.3036	39.9202	49.5236	44.9718	46.841	35.5624	52.3852	78.7296	56.0902	57.0669	74.6053	46.221	65.3184	56.0938	40.0037
Sobic.008G150300	131.774	108.821	131.906	146.812	142.064	137.55	148.89	172.749	154.875	188.279	204.041	143.824	165.043	145.799	120.011
Sobic.008G150700	7.32909	6.04561	7.7454	6.9288	5.624	6.10984	7.02602	4.02366	4.92626	5.27626	3.95498	5.68414	6.77532	4.0067	6.39653
Sobic.008G151000	4.18805	3.93444	4.92889	4.44489	2.77348	4.22989	2.78974	4.56015	3.88915	4.16546	2.33703	3.96394	2.85834	5.45356	3.95976
Sobic.008G151200	43.8249	28.2128	24.9965	23.5318	19.4914	28.0426	22.6279	20.923	25.9277	31.4493	21.2131	33.2821	32.818	40.5122	34.4194
Sobic.008G151300	32.3078	39.3444	32.7419	40.6577	36.8256	31.6458	25.211	45.065	38.8051	32.9766	48.3586	34.4788	44.0396	30.3841	33.6072
Sobic.008G151366	2.84189	3.64656	4.22476	1.43805	3.62093	3.60324	4.13295	1.07298	2.59277	2.36043	1.07863	2.09416	2.54075	2.00335	1.92911
Sobic.008G151500	10.0214	9.78813	11.7355	12.2888	10.3235	16.7629	12.8122	9.12029	12.7046	12.0104	9.5279	14.0608	9.63366	14.3573	13.3007
Sobic.008G151900	1.19659	1.43943	2.22974	1.17659	1.77194	1.72329	0.929915	0.804732	0.691405	0.555395	1.07863	0.673122	1.05864	0.222594	0.710726
Sobic.008G152000	2.84189	1.63135	2.46445	2.22244	1.46378	3.91656	2.1698	0.804732	2.76562	1.45791	0.898859	1.57062	2.9642	3.33892	4.16282
Sobic.008G152300	1.19659	1.15154	1.05619	1.30732	1.00153	1.56663	1.54986	0.67061	1.20996	1.24964	0.179772	0.972287	2.22315	1.11297	1.11685
Sobic.008G152500	2.54274	4.12637	2.22974	2.87611	3.23573	2.34994	3.20304	4.02366	1.90136	1.66619	1.79772	2.5429	3.49353	2.89373	2.8429
Sobic.008G152600	5.83335	8.3487	9.15365	7.321	7.16482	7.5198	6.81938	3.0848	4.66698	4.02662	1.97749	9.27412	3.49353	5.56486	10.4578
Sobic.008G152700	3.44018	2.7829	3.40328	1.69952	3.62093	5.95318	3.40969	4.02366	4.14843	3.05467	1.61795	2.09416	2.64661	3.45021	2.53831
Sobic.008G152800	23.3334	36.5615	43.5385	28.3689	31.972	44.1788	31.7204	19.5818	24.6313	25.6176	30.2017	33.2821	28.0541	29.1599	24.4693
Sobic.008G152900	0.44872	1.72732	1.2909	1.56878	1.3097	1.09664	0.929915	0.804732	1.12353	1.04137	1.2584	1.19666	0.846915	1.00167	0.812258
Sobic.008G153000	32.607	24.3744	30.8642	26.1464	26.7333	30.5492	26.3476	27.495	29.9033	30.9633	23.0108	29.5426	28.4775	29.0486	27.8198
Sobic.008G153400	23.1838	21.3995	18.19	14.9035	20.2618	23.4994	23.5578	20.2524	18.4087	16.1065	21.0333	15.2574	21.1729	16.9172	19.1896
Sobic.008G153500	42.0301	24.8542	31.5684	37.1279	40.9088	34.7791	33.9936	54.5876	40.62	42.5572	42.9654	31.2628	37.5819	38.1749	30.7643
Sobic.008G153600	47.7138	34.6423	28.0477	51.3777	41.6022	40.2623	43.1894	45.6015	44.4228	50.6798	49.2575	38.9663	45.8393	38.954	37.4654
Sobic.008G154801	10.0214	12.667	12.2049	8.62832	16.7179	8.7731	18.5983	8.98617	11.9267	9.23345	9.34813	7.17996	17.2559	8.23599	9.4425
Sobic.008G156200	8.07695	4.7981	5.63302	6.27514	4.85359	5.48319	5.26952	9.38854	8.21043	8.60863	9.16836	4.93622	4.97563	11.3523	6.80266
Sobic.008G156300	138.056	155.746	155.847	183.94	185.13	96.8175	166.145	310.224	215.027	311.854	381.476	192.438	268.896	233.947	123.565
Sobic.008G156400	46.966	80.2243	63.8409	53.2079	59.3216	73.9447	65.8173	45.3332	57.9916	43.3903	50.3361	49.6614	39.9109	44.7415	41.6282
Sobic.008G156600	7.92738	8.73255	4.22476	3.92196	5.08471	7.98979	6.19943	7.37671	5.70409	7.77553	8.80881	6.13288	8.36329	7.56821	8.42718
Sobic.008G156700	2.69232	6.14157	7.04127	7.97466	5.31583	7.20648	5.57949	5.90137	7.00047	5.34568	6.47178	5.23539	5.39909	5.78745	4.77202
Sobic.008G156900	35.8976	49.4204	44.5947	34.9055	47.2262	58.5918	50.2154	34.7376	47.3612	35.2676	34.3364	27.598	31.0183	43.2946	39.1914
Sobic.008G157000	102.906	79.9364	71.7036	74.7787	75.3462	85.0678	65.714	45.1991	83.2278	74.0758	38.8307	95.5085	85.3267	100.835	111.178
Sobic.008G157100	2.2436	2.7829	2.93386	2.74537	3.69797	2.97659	3.09972	1.34122	3.19775	2.36043	1.97749	2.16895	2.85834	2.33724	1.31992
Sobic.008G157200	22.2864	25.0461	25.2312	21.5708	22.6501	26.3193	22.9379	23.8737	23.5078	20.7579	21.5726	16.2297	19.3732	25.9323	22.6417
Sobic.008G157600	1.04701	1.05558	0.938836	0.784392	0.462247	0.939975	1.54986	0.938854	1.29638	0.763669	1.07863	0.747913	0.529322	1.33557	0.812258
Sobic.008G157800	548.634	359.186	483.853	455.863	499.997	47.9387	278.045	488.606	575.422	232.225	725.019	390.635	1090.72	107.402	337.493
Sobic.008G158100	6.58122	4.12637	4.10741	5.62148	4.85359	2.19328	2.47977	1.60946	6.13622	3.05467	0.539315	3.73956	3.07007	2.89373	6.39653
Sobic.008G158266	12.1154	12.8589	13.7305	12.8117	15.7164	7.67646	12.1922	17.57	13.5688	14.6486	26.4264	10.6204	13.4448	15.359	6.39653
Sobic.008G158400	49.3591	56.3297	44.0079	32.5523	45.3772	37.599	49.0788	44.5285	49.6947	38.8777	55.3697	35.3015	49.3328	48.5256	31.1704
Sobic.008G158501	48.6113	57.8651	41.4261	33.3367	44.915	37.2857	43.6027	41.846	42.2621	32.8377	48.7181	34.9275	37.476	44.8528	29.6474
Sobic.008G158600	159.146	136.458	115.946	94.1271	108.859	115.93	125.642	110.651	101.204	97.7496	103.908	91.9185	134.871	118.532	90.5668
Sobic.008G158732	37.6924	35.506	37.9055	29.0225	41.9874	33.9958	44.7392	34.2011	35.7802	29.6442	42.0666	34.1048	31.23	41.6252	25.2815
Sobic.008G158800	34.2523	45.486	39.3138	26.8001	33.4358	31.8025	37.8165	47.6133	30.9404	34.0874	46.7407	27.4484	36.0998	38.5088	21.8294
Sobic.008G158900	8.3761	8.44466	6.33714	4.96782	8.2434	5.0132	5.99278	7.37671	8.46971	6.52589	6.11224	4.03873	8.15156	4.45189	5.68581
Sobic.008G159100	3.44018	5.27791	2.93386	2.74537	3.54389	7.20648	3.92631	1.87771	4.49413	1.31906	1.2584	3.36561	2.85834	2.67113	5.68581
Sobic.008G159250	3.73933	4.22233	3.28593	3.13757	2.69644	2.19328	3.51301	2.14595	3.0249	2.36043	2.15726	5.01102	3.49353	2.44854	2.74137
Sobic.008G159400	1.6453	1.82328	1.87767	3.52977	3.08164	2.03661	1.96315	2.95068	4.062	4.16546	5.21338	2.31853	3.07007	4.56319	2.03064
Sobic.008G159800	4.4872	3.5506	3.05122	2.87611	3.08164	2.81993	4.64957	6.57198	3.0249	3.33237	7.19087	3.51519	3.91698	4.67448	1.92911
Sobic.008G160000	19.7437	15.066	19.2461	29.6762	24.9613	20.0528	23.2479	48.0157	35.4345	36.8644	42.9654	27.7476	25.9368	38.2862	30.2566
Sobic.008G160400	18.0984	24.0865	19.7156	16.603	16.1016	39.3223	21.8013	19.7159	24.6313	12.0104	14.202	15.2574	12.1744	21.9256	23.7585
Sobic.008G160500	16.7522	14.4903	10.7966	11.8966	10.7087	15.1963	12.3989	13.9487	9.93894	12.8435	8.2695	13.8364	15.1386	11.5749	12.8946
Sobic.008G160600	11.6667	12.0912	10.0925	12.0273	7.78115	13.943	13.4321	10.0591	12.6181	8.74748	12.4042	9.34891	6.14014	11.241	10.0517
Sobic.008G160700	5.08549	5.46984	4.34212	3.79123	3.54389	3.60324	5.06287	4.82839	4.40771	4.79028	6.83133	3.4404	7.19878	4.22929	4.16282
Sobic.008G161000	23.3334	31.6675	23.0015	25.362	23.7287	17.7029	21.9047	20.923	21.1743	22.3547	24.6287	23.8584	22.2315	25.0419	20.7126
Sobic.008G161700	20.9402	13.0508	15.4908	16.2108	18.8751	21.4628	16.3252	15.0217	16.4209	13.8849	9.5279	21.3155	17.15	22.7046	21.1187
Sobic.008G161800	121.005	120.72	119.702	117.136	139.136	132.85	120.269	150.351	138.8	139.96	144.716	115.777	113.063	129.884	115.645
Sobic.008G162100	7.02994	5.08599	4.69418	5.36001	4.93063	8.14645	5.99278	5.23076	7.25975	5.13741	3.95498	7.17996	6.35187	6.78913	7.00572
Sobic.008G162900	2.99146	4.70214	5.1636	3.13757	3.69797	4.22989	4.02963	1.87771	2.67919	3.19352	2.87635	3.88915	4.7639	4.67448	3.75669
Sobic.008G163300	9.27354	10.172	12.6743	10.3278	9.9383	12.063	14.2587	5.09663	8.03758	5.20683	3.95498	8.45141	4.97563	5.56486	10.7624
Sobic.008G163500	10.9188	7.19715	7.86275	13.5961	14.3296	8.61644	13.6388	17.1676	14.6924	15.8982	18.3367	13.1633	13.2331	16.0268	10.9655
Sobic.008G163800	9.12396	8.3487	8.21482	6.14441	12.8659	10.9664	7.12935	11.2662	10.1118	14.3709	14.5615	6.13288	9.95126	9.90545	7.10726
Sobic.008G164375	2.99146	1.53539	3.75534	3.13757	3.46685	2.34994	3.51301	2.54832	1.72851	2.98525	2.15726	3.06644	4.23458	3.22762	3.04597
Sobic.008G164450	6.43165	8.63658	15.4908	8.10539	13.6363	4.69988	10.6424	6.57198	5.79051	6.38705	4.49429	7.85308	8.78675	6.34394	7.20879
Sobic.008G164700	1.49573	0.767696	1.87767	1.69952	1.00153	1.72329	0.516619	1.47534	0.950682	0.833093	1.61795	1.86978	0.423458	1.44686	0.91379
Sobic.008G164800	26.3249	9.88409	19.2461	21.7015	19.2603	23.1861	14.7753	30.9822	17.1987	21.3827	18.876	25.3542	27.9482	29.8277	19.2911
Sobic.008G164900	2.2436	2.97482	3.28593	2.87611	2.6194	3.13325	3.20304	3.35305	2.76562	1.38849	2.87635	2.76728	2.11729	2.55984	2.13218
Sobic.008G165100	21.0898	21.2076	14.4346	18.6947	16.949	15.5096	18.0817	13.0098	16.1616	16.3842	12.7638	22.2878	20.2201	18.2527	15.7375
Sobic.008G165200	3.14104	4.60618	1.52561	3.13757	2.6194	2.66326	3.51301	5.76724	3.28417	3.33237	2.87635	3.21603	2.32902	3.67281	2.74137
Sobic.008G165700	16.3035	13.3387	14.3173	15.8186	12.4807	14.0996	12.0889	11.5345	14.6924	12.0104	8.44927	21.6895	9.10434	12.0201	31.1704
Sobic.008G165800	2.69232	3.93444	3.40328	2.61464	4.39134	4.22989	2.89307	2.41419	3.54345	3.26295	2.33703	2.69249	4.34044	1.66946	3.04597
Sobic.008G165900	71.1968	68.4209	68.8871	94.5193	87.1335	66.1116	83.3824	98.982	81.0672	89.4186	98.5149	84.6637	74.3168	101.837	70.971
Sobic.008G166050	12.4146	11.7074	9.38836	8.62832	7.70411	8.61644	10.849	9.52266	8.46971	10.6219	9.5279	7.7035	14.6093	10.0167	8.73177
Sobic.008G166100	13.7607	8.25274	9.15365	11.1122	9.9383	10.3397	9.29915	11.2662	9.16111	14.0932	12.7638	10.0968	18.2087	10.9071	14.6206
Sobic.008G166300	15.8548	15.5459	14.3173	12.0273	13.4822	18.3295	19.6315	12.8757	12.791	15.1345	15.1008	13.0137	14.2917	16.2494	14.7222
Sobic.008G166400	1.94445	3.45463	4.69418	2.48391	2.31123	3.13325	2.27313	2.41419	1.81494	0.555395	2.15726	2.16895	1.58797	2.44854	3.85823
Sobic.008G167200	21.0898	19.0005	19.8329	12.0273	20.8011	15.8229	16.3252	23.3372	19.1001	14.9262	22.2917	21.8391	30.5948	17.1398	15.839
Sobic.008G167400	6.58122	8.54062	10.5619	9.54344	10.2465	9.39975	12.7088	9.92502	7.69188	9.92769	12.7638	7.25475	7.41051	8.23599	6.5996
Sobic.008G167600	4.18805	8.25274	9.85778	3.6605	5.93216	8.30311	7.95594	3.48717	3.62987	3.26295	3.23589	6.05809	2.54075	3.00502	7.41185
Sobic.008G167700	19.7437	14.2983	24.9965	18.564	22.573	13.6296	18.5983	14.4852	16.0752	19.9248	18.3367	20.4928	20.8553	20.1448	18.5804
Sobic.008G167800	24.3804	22.5511	26.1701	26.6693	21.9567	14.8829	18.9083	16.2288	23.1621	24.9928	19.7749	24.6811	26.9954	19.8109	30.5612
Sobic.008G168000	15.8548	15.4499	18.0726	15.8186	20.4159	10.1831	19.8382	19.0453	17.8901	18.9529	19.2356	17.576	20.5377	16.472	14.5191
Sobic.008G168100	61.4746	73.5069	88.72	87.0675	107.858	120.473	111.073	113.87	107.773	113.092	146.694	99.0237	90.7258	93.7123	66.5036
Sobic.008G168200	3.44018	6.42946	3.63799	4.57562	3.9291	6.57983	4.02963	3.0848	3.3706	3.54065	3.05612	5.31018	2.32902	5.11967	8.02105
Sobic.008G168300	23.6326	25.334	19.8329	15.6878	15.9475	19.5828	17.875	16.497	17.1123	18.6057	13.8424	17.8751	21.1729	12.354	15.2298
Sobic.008G169200	74.637	48.2689	40.37	82.6227	44.8379	46.9988	57.2414	109.444	76.6595	98.3744	91.6836	73.3702	56.7433	110.629	95.4403
Sobic.008G169300	4.93591	4.99003	5.86773	3.79123	4.08318	3.7599	3.71966	7.24258	3.88915	5.13741	8.08973	4.11352	4.12871	3.45021	3.04597
Sobic.008G169400	6.28207	6.42946	5.39831	5.88294	5.54696	10.0264	6.09611	6.84022	6.39549	4.65144	5.57292	4.11352	5.71668	5.56486	4.16282
Sobic.008G169650	3.29061	3.35867	3.05122	3.13757	3.62093	4.38655	4.54625	3.75541	3.80273	3.81834	3.23589	4.11352	4.23458	3.11632	2.23371
Sobic.008G169800	22.436	14.7782	17.9552	12.9425	14.8689	16.1362	15.8086	16.3629	16.4209	21.2439	16.539	16.3045	29.1127	19.2544	15.9406
Sobic.008G170000	9.57268	10.4599	10.5619	10.9815	9.39901	7.20648	9.91909	10.998	8.46971	10.5525	13.1233	10.5456	7.19878	10.0167	7.81798
Sobic.008G170700	2.39317	1.34347	2.69915	1.56878	2.23419	3.60324	2.1698	1.2071	1.98779	4.09604	2.15726	2.46811	1.90556	3.22762	3.95976
Sobic.008G170800	2.54274	1.91924	3.8727	3.13757	3.0046	4.07323	2.5831	2.01183	1.98779	4.92913	3.05612	3.29082	2.54075	4.78578	2.8429
Sobic.008G171200	0.299146	0.95962	1.17355	0.784392	1.15562	0.62665	1.34321	0.804732	0.77783	1.66619	1.07863	1.49583	0.423458	0.222594	1.92911
Sobic.008G171300	5.98293	7.19715	6.21979	5.09855	5.23879	7.04981	4.64957	5.23076	4.92626	3.67949	4.85384	4.78664	4.12871	4.67448	5.58427
Sobic.008G171700	3.44018	2.59098	1.64296	3.52977	2.54236	3.44658	3.61634	4.15778	2.76562	2.36043	2.69658	3.96394	2.85834	5.23097	2.8429
Sobic.008G171800	11.9659	13.0508	9.15365	12.0273	12.7118	7.36314	12.8122	16.2288	11.0625	11.8022	8.98859	10.9195	9.84539	14.1347	11.1685
Sobic.008G172100	59.8293	61.5117	48.9368	73.7329	55.3155	54.8319	59.7212	81.5461	75.2767	89.0715	79.8186	67.3869	82.0449	88.4813	58.178
Sobic.008G172200	3.44018	2.0152	2.34709	1.96098	3.15868	0.469988	1.44653	1.2071	2.33349	2.98525	1.97749	3.88915	2.9642	1.66946	2.8429
Sobic.008G172300	1.49573	2.59098	1.40825	1.56878	2.54236	1.2533	3.09972	1.2071	1.64209	1.52734	1.43817	2.16895	1.4821	2.11465	2.33524
Sobic.008G172500	1.6453	1.24751	2.22974	1.17659	0.462247	0.313325	0.826591	0.938854	0.604979	0.0694244	0.898859	1.42103	0.846915	1.55816	0.406129
Sobic.008G172600	70.5985	49.8043	64.8971	53.8616	55.7777	26.946	42.3628	36.0788	36.9902	29.0888	46.3811	44.6504	53.6733	24.1515	38.1761
Sobic.008G172800	4.78634	6.71734	4.92889	10.3278	6.16329	4.85654	8.67921	3.48717	4.32128	6.52589	6.47178	7.03038	3.70526	3.33892	8.73177
Sobic.008G173000	121.753	152.388	133.432	103.932	112.788	108.88	121.922	127.55	118.576	107.052	127.278	92.5916	123.65	107.179	80.1089
Sobic.008G173100	3.29061	2.39905	2.5818	2.35318	2.6194	3.28991	2.47977	1.2071	2.41992	2.49928	2.15726	3.73956	2.22315	2.00335	2.8429
Sobic.008G173400	10.3205	10.5558	12.4396	9.67417	8.08931	10.8097	7.43932	6.30373	9.93894	6.66474	6.11224	10.4708	8.68088	7.7908	8.42718
Sobic.008G173500	7.47866	6.62138	8.91894	6.01367	7.93523	5.16986	6.19943	3.0848	4.92626	6.94244	3.77521	4.93622	8.78675	6.01005	4.97508
Sobic.008G173900	119.659	101.72	117.589	120.796	128.427	96.9741	105.494	128.355	117.28	134.059	163.413	125.5	175.735	120.424	117.067
Sobic.008G174200	2.39317	4.12637	3.75534	1.56878	2.15715	4.22989	2.5831	2.01183	2.93847	1.66619	4.85384	1.7202	1.7997	2.44854	1.31992
Sobic.008G174300	20.0428	19.2884	16.8991	15.9493	11.5562	17.3895	15.3953	9.65678	10.8896	9.85827	8.44927	16.3793	11.8568	13.6896	13.7069
Sobic.008G174650	54.2951	68.325	100.925	66.1504	67.1028	28.0426	47.219	103.274	80.7215	77.1999	142.919	61.5532	77.8104	49.6386	29.952
Sobic.008G174800	126.688	69.3806	76.9846	74.3865	68.9518	87.8877	71.7068	83.4238	82.2772	83.9341	76.0434	80.4006	120.58	85.9214	96.0495
Sobic.008G174900	17.3505	29.5563	28.1651	21.8323	30.046	26.476	26.1409	36.6153	25.582	17.9809	36.3139	21.4651	18.738	19.3657	14.316
Sobic.008G175032	2.09402	0.767696	1.52561	1.04586	1.3097	2.03661	1.03324	1.34122	1.29638	1.24964	1.07863	1.7202	2.01142	0.890378	1.72605
Sobic.008G175100	4.03848	3.83848	6.21979	7.05953	4.77655	7.5198	5.88946	3.21893	5.27196	3.67949	2.33703	3.36561	1.7997	4.118	3.75669
Sobic.008G175200	2.39317	2.49501	2.5818	2.87611	1.77194	1.09664	2.5831	0.134122	1.90136	0.833093	0.719087	2.84207	0.95278	1.22427	3.1475
Sobic.008G175800	45.6198	47.8851	42.5997	42.0957	43.143	46.6854	45.4625	49.3569	42.7807	43.9457	40.0891	38.5175	47.4273	36.0603	34.2164
Sobic.008G175900	62.372	46.1577	43.6559	43.403	41.9874	38.069	33.9936	33.6646	33.706	37.7669	28.5837	48.3152	53.0381	30.0502	33.4041
Sobic.008G176000	11.0684	8.54062	7.7454	9.28198	6.47145	9.86974	7.02602	7.10846	10.1118	7.28956	2.5168	9.34891	6.88119	8.23599	9.1379
Sobic.008G176500	1.94445	3.16675	2.69915	2.74537	2.08011	2.03661	2.06648	2.41419	1.29638	2.15216	3.23589	1.49583	2.22315	2.00335	1.72605
Sobic.008G176600	3.58976	2.97482	2.22974	2.09171	3.38981	1.87995	3.09972	3.35305	2.16064	3.54065	2.33703	1.64541	4.23458	2.11465	1.52298
Sobic.008G176800	33.2052	28.6926	18.3073	22.0937	28.12	22.8727	29.034	27.495	25.4956	23.882	26.6062	24.6063	38.1112	22.2594	32.8964
Sobic.008G177200	19.8932	16.1216	10.0925	16.08	12.6347	7.04981	11.7789	13.4122	13.3095	16.5924	19.5951	10.0968	18.738	7.01172	9.03637
Sobic.008G177400	64.3165	39.7283	75.2243	52.4236	69.0288	23.3427	64.0608	104.079	94.2903	141.834	113.436	82.4948	138.259	82.026	69.245
Sobic.008G177800	3.14104	4.22233	2.22974	1.69952	3.23573	9.24309	3.82298	6.30373	2.16064	2.01331	0.539315	3.66477	2.54075	5.45356	6.19347
Sobic.008G177850	9.42311	6.52542	5.86773	3.52977	6.0092	7.36314	5.26952	4.15778	6.82762	5.90108	2.5168	5.31018	4.12871	5.78745	6.90419
Sobic.008G178500	3.73933	5.85368	4.92889	3.79123	4.85359	6.2665	5.47617	4.02366	4.49413	4.72086	2.33703	2.84207	5.39909	4.45189	2.74137
Sobic.008G178800	591.263	952.519	738.981	521.752	705.234	824.515	859.448	796.953	645.081	510.617	713.154	447.775	505.079	633.504	503.803
Sobic.008G178901	2.69232	2.59098	2.5818	1.83025	4.16022	2.03661	2.78974	1.87771	3.54345	2.98525	2.15726	4.56227	6.14014	3.67281	2.94444
Sobic.008G179200	3.73933	1.63135	2.69915	2.35318	1.54082	2.5066	1.03324	1.07298	2.07421	1.38849	0.539315	4.33789	3.17593	2.00335	5.27968
Sobic.008G179500	219.573	318.69	361.569	276.89	267.795	192.538	222.043	240.749	257.203	241.042	262.647	268.575	207.388	195.994	232.712
Sobic.008G179600	1.34616	1.53539	0.704127	0.65366	1.38674	1.2533	1.54986	1.47534	1.46924	2.8464	1.43817	0.972287	0.635187	1.44686	0.609193
Sobic.008G179700	21.5385	9.69217	19.7156	20.2635	15.8705	10.8097	12.6055	7.37671	17.458	14.0237	8.44927	23.0357	14.821	15.0251	24.0631
Sobic.008G179800	7.62823	6.90927	8.33217	11.243	9.32197	7.20648	6.30276	7.51083	8.98826	6.73417	8.80881	8.22704	8.36329	6.45524	8.42718
Sobic.008G179900	140.898	144.135	156.082	96.2188	122.958	124.547	149.923	81.1438	115.81	89.3492	98.3351	95.3589	126.72	107.513	100.111
Sobic.008G180800	2.69232	1.72732	1.2909	0.784392	0.462247	1.2533	0.826591	0.402366	0.950682	0.694244	0.179772	0.673122	1.16451	0.222594	0.91379
Sobic.008G180900	167.073	159.777	209.83	221.852	216.485	141.78	180.197	265.964	215.2	309.077	334.196	212.183	250.687	212.8	162.756
Sobic.008G181000	8.97439	4.60618	4.45947	3.39903	5.23879	13.473	2.5831	5.90137	2.85204	1.59676	1.2584	3.51519	3.17593	5.78745	5.68581
Sobic.008G181300	4.63677	3.5506	3.16857	2.61464	4.69951	3.60324	3.92631	2.54832	4.49413	3.33237	2.33703	4.78664	4.12871	3.22762	3.85823
Sobic.008G182600	8.3761	4.12637	4.92889	4.70635	2.00307	44.4922	4.13295	22.2642	1.64209	1.45791	1.2584	6.50684	3.07007	48.9708	13.3007
Sobic.008G182800	7.32909	8.44466	7.7454	9.28198	5.54696	110.447	13.5354	54.0511	5.18554	0.833093	2.33703	7.03038	2.43488	74.7917	19.5957
Sobic.008G183400	2.39317	1.63135	1.87767	1.04586	0.616329	1.09664	1.23989	2.01183	0.432128	0.555395	0.359543	0.822704	1.37624	3.45021	1.01532
Sobic.008G183500	12.7137	14.2024	12.4396	10.5893	13.5592	9.08643	12.5022	8.18144	12.791	9.64999	4.67407	15.7062	12.492	10.5732	14.0114
Sobic.008G183700	23.7821	16.8893	20.6544	21.1786	18.4899	20.9928	15.3953	12.2051	21.3471	21.591	15.2806	23.2601	25.8309	26.7113	27.0076
Sobic.008G185200	130.577	149.029	176.032	153.349	194.375	127.68	179.267	164.568	155.652	179.809	239.815	141.206	190.979	147.691	111.279
Sobic.008G185400	20.6411	27.1573	27.5783	22.6166	23.5746	29.6092	25.1077	19.7159	17.6308	26.5896	18.6963	23.7088	21.5963	18.1414	21.2202
Sobic.008G185500	19.5941	27.1573	22.0627	18.6947	17.2572	19.5828	20.9747	21.0571	18.7544	19.0223	20.3142	18.1743	15.5621	15.6929	17.4635
Sobic.008G185600	4.63677	4.60618	3.28593	3.6605	4.46838	3.60324	2.47977	1.87771	1.81494	4.58201	1.97749	4.63706	4.44631	3.45021	3.85823
Sobic.008G185800	2.84189	2.30309	1.87767	3.39903	2.08011	2.03661	1.65318	2.01183	2.67919	2.29101	2.15726	3.58998	3.70526	4.56319	3.55363
Sobic.008G185900	28502.5	14500.5	15138.6	20062.9	18966.1	11107.5	12902.2	25837.4	27963.8	36698	25070.8	31161.6	53062.3	31876.3	28008.8
Sobic.008G186100	8.52567	11.9953	10.3272	10.4586	7.24186	8.7731	10.3324	6.97434	7.17332	12.2187	7.73018	9.87245	12.1744	8.0134	9.54403
Sobic.008G186200	40.8335	43.1829	54.9219	43.7952	45.5313	38.539	50.1121	43.8579	44.7685	50.7492	57.8865	49.8858	52.0853	43.2946	56.5535
Sobic.008G186400	5.08549	4.89406	5.51566	3.79123	3.69797	7.04981	5.78614	21.1913	5.53124	6.38705	7.19087	6.50684	2.75248	10.6845	5.78734
Sobic.008G186600	54.8934	38.1929	51.0492	53.4694	54.391	53.1086	64.1641	92.0077	86.1663	83.587	106.065	47.9412	66.8005	85.365	48.4309
Sobic.008G187100	2.84189	2.39905	2.69915	2.48391	2.23419	2.66326	4.02963	0.938854	3.80273	2.36043	1.61795	2.16895	2.32902	2.44854	3.65516
Sobic.008G187300	45.4702	72.6433	76.8672	71.1182	65.8701	37.9123	52.7985	57.1359	58.3373	62.8985	62.9201	63.423	72.7289	44.2963	52.2891
Sobic.008G188000	2.09402	3.5506	3.40328	3.52977	3.62093	2.34994	2.47977	1.60946	2.41992	1.87446	2.5168	3.4404	1.7997	1.44686	2.23371
Sobic.008G188100	1.49573	4.7981	1.87767	1.04586	1.92603	2.97659	2.1698	2.28007	2.24707	1.73561	1.07863	1.86978	2.22315	1.55816	2.8429
Sobic.008G188400	3.8889	2.20713	5.1636	3.6605	3.31277	3.13325	3.82298	3.75541	3.80273	2.08273	2.33703	4.56227	2.22315	2.44854	3.4521
Sobic.008G188600	5.98293	6.8133	6.33714	5.75221	5.39288	8.7731	5.06287	5.09663	4.23485	5.20683	3.59543	7.62871	3.59939	4.22929	5.9904
Sobic.008G188700	119.359	119.761	129.09	94.7807	101.155	110.134	94.748	80.2049	97.0559	98.0273	91.6836	117.871	101.736	91.4863	116.457
Sobic.008G188800	7.47866	5.37387	5.04624	6.66733	4.23726	6.2665	7.54264	9.92502	11.3218	10.0665	15.9997	7.10517	10.163	10.7958	6.70113
Sobic.008G188900	373.634	239.329	312.163	329.576	260.014	164.809	219.357	304.054	346.826	440.706	350.735	393.926	400.062	312.077	408.972
Sobic.008G189100	2.84189	4.22233	8.44953	4.83709	7.70411	12.8463	7.74929	4.56015	3.7163	4.65144	3.77521	5.9833	4.97563	4.56319	3.95976
Sobic.008G189200	34.1027	28.7886	35.2064	33.8596	26.0399	32.5858	22.2146	30.0433	23.2485	31.3104	21.7524	32.6838	25.0899	35.2812	28.226
Sobic.008G189300	52.3506	41.0718	48.3501	43.926	36.8256	38.2257	37.2999	31.1163	47.8798	39.5025	30.2017	53.1018	60.872	38.5088	59.8025
Sobic.008G189400	43.5258	36.0817	43.0691	35.0362	43.22	32.5858	34.8201	38.0906	35.5209	50.1939	36.1341	37.62	45.0982	33.3892	36.6531
Sobic.008G189900	1.04701	0.95962	0.586773	0.915124	0.69337	0.783313	0.619943	1.74359	0.77783	0.902517	0.719087	0.747913	0.529322	0.667783	0.812258
Sobic.008G190000	11.3676	7.67696	4.69418	7.84392	9.09085	13.1597	7.33599	17.57	9.24754	11.8716	14.7413	10.6204	12.7037	11.9088	14.6206
Sobic.008G190100	55.9404	86.3658	78.9796	66.1504	75.1921	78.0179	78.0095	76.5836	73.2025	77.4776	81.0771	59.3095	63.7304	80.134	62.2393
Sobic.008G190500	65.9618	46.3497	57.6211	46.0177	50.7701	80.8379	62.9242	32.7258	55.3124	41.5852	41.707	41.7335	48.8035	49.7499	58.9902
Sobic.008G190900	2.09402	1.53539	2.22974	2.22244	1.38674	2.66326	1.96315	1.2071	0.691405	0.902517	1.97749	2.24374	2.54075	1.11297	2.13218
Sobic.008G191000	9.57268	19.3843	17.2511	13.4654	18.2587	23.9694	22.2146	12.071	19.0136	15.2039	22.1119	11.7422	12.8096	16.5833	10.3563
Sobic.008G191100	12.265	7.00523	15.1387	12.8117	11.6332	6.42316	6.81938	6.57198	9.93894	8.60863	4.49429	17.8003	9.10434	8.0134	25.0785
Sobic.008G191200	35.8976	46.3497	33.3287	45.4948	37.6731	16.1362	36.1634	31.7869	38.2001	34.0874	44.4036	46.7446	52.0853	27.4904	42.542
Sobic.008G191300	13.7607	9.40428	12.0875	21.0479	9.63014	5.95318	9.91909	10.8639	16.0752	21.7993	17.6176	25.3542	18.2087	15.359	40.0037
Sobic.008G191400	43.9745	76.4817	71.5863	53.8616	67.7191	56.8685	72.6367	59.1478	49.4354	50.541	69.9312	50.2597	41.0754	58.8762	31.7796
Sobic.008G191500	12.7137	14.2983	17.1338	14.1191	16.949	12.8463	13.5354	18.3747	15.7295	10.2748	13.8424	13.4624	14.7152	11.1297	13.3007
Sobic.008G191600	78.6755	70.1483	88.4853	132.301	129.583	52.482	88.9619	194.477	124.971	211.744	256.175	129.613	171.5	112.967	85.084
Sobic.008G191850	1.34616	1.34347	1.87767	2.09171	1.61786	2.34994	2.06648	1.60946	0.950682	1.80503	1.2584	1.49583	0.529322	0.556486	1.52298
Sobic.008G192000	9.57268	19.1924	17.0164	12.5503	11.7873	13.6296	14.1554	9.25441	9.50682	7.22014	7.73018	10.022	8.99848	9.23767	13.7069
Sobic.008G192300	23.0343	15.258	16.6643	20.5249	22.8042	15.8229	13.0188	19.9842	22.4707	20.4802	19.7749	22.1382	23.396	20.8126	17.8697
Sobic.008G192500	0.299146	0.095962	1.2909	0.915124	0.69337	1.09664	0.723267	1.34122	0.518554	1.73561	0.359543	0.972287	0.846915	0.556486	0.91379
Sobic.008G192600	2.69232	3.83848	5.04624	6.27514	4.23726	4.38655	4.23628	5.90137	5.87694	4.51259	8.2695	5.38497	4.34044	5.56486	4.46742
Sobic.008G192700	166.924	119.377	144.111	134.131	164.56	213.531	152.713	133.585	175.963	154.192	139.323	145.245	171.183	179.3	141.739
Sobic.008G193300	41.1326	25.334	42.1303	31.245	27.5807	20.2095	23.4545	13.6804	35.953	21.6604	9.70767	44.8	38.9581	27.0452	51.2738
Sobic.009G000100	10.3205	12.1872	8.91894	4.57562	8.55156	8.92976	10.849	8.04732	6.7412	6.17877	14.3817	6.58163	11.9627	7.01172	6.80266
Sobic.009G000200	18.3975	22.3592	23.5883	18.1718	17.3342	18.7995	16.0152	12.3392	15.643	16.1065	17.9772	25.9526	15.4562	12.0201	22.134
Sobic.009G000300	17.9488	21.6874	20.537	25.1006	23.3434	22.2461	28.0008	29.6409	25.3227	25.2705	38.8307	18.8474	23.6078	22.2594	17.5651
Sobic.009G000400	24.3804	16.3135	24.2924	18.3025	18.798	23.1861	13.8454	8.71793	13.7417	7.08129	5.7527	23.9332	6.246	10.9071	25.6877
Sobic.009G000500	47.1156	47.5972	46.9418	43.2723	48.69	47.7821	46.1858	42.1143	41.3114	43.9457	48.7181	46.595	50.0739	40.2896	45.9941
Sobic.009G001000	4.33762	6.23753	4.69418	4.05269	3.54389	2.97659	4.13295	1.47534	3.7163	2.91583	2.87635	3.96394	3.17593	1.55816	2.94444
Sobic.009G001100	62.6712	48.077	57.5037	77.3934	78.2737	41.8289	65.094	141.23	78.993	112.537	125.84	78.7552	83.2094	86.4779	70.5649
Sobic.009G001200	9.57268	4.99003	5.75037	6.40587	6.77962	4.07323	4.44293	6.16961	7.60545	6.38705	7.90996	8.52621	4.97563	8.79248	9.54403
Sobic.009G001300	91.5388	136.554	165.822	108.508	197.456	127.837	165.422	113.333	136.985	119.202	181.749	103.661	133.177	115.415	75.8446
Sobic.009G001400	123.099	137.706	142.351	158.709	155.777	115.774	148.373	180.796	158.159	203.205	234.782	146.441	185.369	138.899	96.6587
Sobic.009G001500	63.7182	58.057	46.5897	62.8821	57.4726	75.0414	61.3744	58.7454	58.078	60.6075	67.7739	66.2651	77.8104	58.2084	64.5745
Sobic.009G001800	8.22652	6.33349	8.21482	5.09855	7.85819	17.8595	12.7088	5.36488	8.81541	3.19352	7.90996	9.34891	7.83397	7.34562	6.295
Sobic.009G001900	20.9402	19.1924	24.5271	21.8323	21.8026	21.7761	19.8382	18.6429	21.3471	15.5511	17.0783	29.5426	14.1858	22.2594	31.8811
Sobic.009G002000	32.1582	19.6722	23.5883	32.9445	20.57	16.9196	23.2479	36.8835	24.8906	38.114	23.0108	35.4511	24.4547	38.5088	51.4768
Sobic.009G002200	4.4872	4.03041	3.28593	5.36001	4.54542	5.63985	4.95955	10.3274	5.87694	4.30431	6.11224	4.33789	2.11729	5.67616	6.5996
Sobic.009G002300	14.8077	8.63658	14.4346	13.0732	14.7148	15.3529	15.2919	8.04732	11.1489	12.9129	11.8649	14.0608	13.7624	14.3573	14.2145
Sobic.009G002800	6.1325	6.33349	5.39831	6.5366	3.08164	1.72329	4.44293	5.23076	5.61766	6.03992	5.7527	5.23539	6.14014	6.23264	4.36589
Sobic.009G003000	172.159	140.105	187.415	144.982	161.863	123.45	180.817	184.015	144.244	156.066	222.917	136.718	178.593	146.801	115.036
Sobic.009G003300	142.394	160.353	121.462	134.915	161.247	105.747	114.999	177.712	127.478	182.1	146.514	124.752	144.823	163.829	125.088
Sobic.009G003600	2.54274	4.70214	5.28095	5.49075	3.38981	2.19328	3.61634	3.21893	4.49413	3.33237	6.65155	6.20768	4.44631	3.8954	6.39653
Sobic.009G003700	56.0899	48.8447	70.8821	54.1231	61.0936	64.075	57.6547	66.1221	54.4481	72.2708	74.066	43.7529	54.4143	57.0955	45.3849
Sobic.009G003800	53.8463	28.5007	40.0179	41.4421	35.8241	48.2521	38.3332	21.996	56.2631	41.7935	19.2356	41.584	49.4387	54.5356	64.8791
Sobic.009G004300	6.43165	5.94965	6.68921	6.5366	6.08625	6.2665	5.47617	5.09663	3.7163	3.67949	5.57292	7.55392	2.11729	4.118	4.36589
Sobic.009G004400	3.73933	5.5658	2.5818	6.9288	4.54542	10.3397	6.40608	3.0848	4.32128	4.99856	3.41566	3.66477	3.70526	4.89708	4.06129
Sobic.009G005200	2.2436	3.5506	0.704127	0.522928	1.3097	0.62665	0.413295	0.536488	0.518554	0.485971	0.359543	0.747913	0.635187	0.77908	0.507661
Sobic.009G005400	81.8165	40.4	48.5848	48.3709	46.5328	34.9357	43.6027	41.0413	50.9911	63.1068	37.7521	69.2567	81.0922	70.2285	109.046
Sobic.009G005500	214.638	126.766	147.867	142.367	182.202	104.181	152.403	239.274	199.384	245.624	251.321	183.687	281.811	212.466	164.888
Sobic.009G005700	1.19659	2.59098	3.63799	2.87611	1.6949	2.81993	2.78974	3.35305	1.90136	3.1241	4.13475	1.86978	0.846915	1.66946	2.63984
Sobic.009G005900	897.888	827.193	914.074	676.146	812.013	715.165	787.121	826.996	827.007	739.301	810.051	633.781	826.06	776.298	581.272
Sobic.009G006100	1909.9	1274.95	1478.31	1285.62	1647.29	1082.22	1349	2026.31	1861.61	2039.41	1873.04	1596.05	2253.32	1871.24	1498.11
Sobic.009G006200	7.92738	8.06081	8.80159	6.14441	6.9337	3.91656	4.95955	5.499	6.04979	6.17877	4.49429	6.80601	8.36329	7.9021	7.51339
Sobic.009G006400	6.58122	4.22233	4.34212	5.09855	4.3143	2.03661	2.68642	2.01183	7.51903	2.5687	3.23589	6.35726	10.0571	3.67281	5.68581
Sobic.009G006500	1.04701	1.43943	3.05122	4.18343	2.92756	0.783313	2.5831	1.60946	2.07421	1.31906	2.5168	1.94457	2.01142	1.11297	1.52298
Sobic.009G006900	2.09402	3.5506	2.22974	2.22244	1.84899	4.07323	2.47977	1.47534	2.67919	3.33237	0.898859	4.41269	1.27037	2.89373	5.9904
Sobic.009G007200	2.2436	2.30309	2.81651	2.35318	1.54082	0.62665	2.47977	1.2071	0.77783	1.59676	2.69658	1.49583	3.2818	1.44686	1.52298
Sobic.009G007700	20.1924	25.7178	23.823	29.4147	21.9567	22.2461	22.008	30.9822	28.3476	23.2572	32.5387	20.2684	22.5491	27.2678	18.0727
Sobic.009G007800	30.0642	10.6518	13.8478	21.4401	15.023	12.3763	17.0484	20.6548	17.8901	23.0489	18.876	23.8584	31.8652	26.4887	24.1647
Sobic.009G008100	151.966	77.8252	81.9135	114.783	94.3753	97.4441	85.5522	115.747	113.304	173.492	126.2	146.441	169.489	206.122	223.371
Sobic.009G008200	1.79488	1.63135	3.52064	1.30732	2.6194	2.66326	1.85983	1.47534	1.64209	2.22158	2.69658	2.84207	0.211729	1.44686	3.85823
Sobic.009G008300	1.79488	2.39905	3.28593	3.00684	3.54389	3.91656	4.64957	1.60946	3.19775	1.24964	1.97749	1.7202	2.22315	2.11465	3.35056
Sobic.009G008600	74.9362	56.3297	57.9731	64.3202	62.7885	62.665	60.9611	62.5008	71.7332	59.2884	53.9315	68.7332	75.4813	73.2336	68.5343
Sobic.009G008800	110.834	173.595	359.457	192.176	422.956	211.964	303.566	561.837	484.502	547.481	659.223	339.403	332.203	414.248	180.321
Sobic.009G008900	766.712	654.941	729.476	730.4	810.857	609.104	744.862	1264.1	846.279	1018.73	1105.06	723.456	954.262	950.033	660.569
Sobic.009G009200	4.03848	6.90927	8.33217	5.09855	8.47452	11.9064	10.849	5.09663	6.30907	7.15071	7.37064	6.50684	4.97563	10.2393	7.10726
Sobic.009G009500	36.1967	54.5064	47.7633	58.045	36.8256	73.6314	57.0348	34.067	32.4096	51.6518	41.8868	51.3068	40.8637	43.9624	46.6033
Sobic.009G010300	15.7052	16.9853	13.6131	14.1191	12.5577	16.6062	14.362	20.7889	12.7046	14.7874	10.9661	11.4431	12.8096	17.1398	15.636
Sobic.009G010400	110.834	109.685	144.111	155.571	159.167	76.608	138.144	205.475	178.987	220.353	221.479	157.361	169.595	169.394	117.879
Sobic.009G010600	5.38463	8.3487	10.914	8.36685	7.93523	9.24309	8.78253	7.51083	8.55613	6.38705	13.3031	6.8808	5.39909	6.01005	6.09193
Sobic.009G011400	8.52567	12.0912	10.0925	12.1581	9.63014	14.413	10.2291	9.52266	11.7539	7.70611	9.5279	9.12454	7.7281	11.7975	12.8946
Sobic.009G011500	16.0043	12.667	10.0925	14.2498	13.4822	18.6428	14.5687	20.3865	15.2973	22.5629	21.9322	13.5372	15.1386	16.9172	13.8084
Sobic.009G011600	6.43165	7.77293	7.04127	7.84392	6.62553	6.57983	7.02602	2.95068	5.70409	5.27626	3.77521	7.32955	5.71668	3.78411	7.31032
Sobic.009G011700	33.3548	24.1824	27.813	32.4215	30.3542	35.2491	24.9011	18.1065	25.8413	24.9928	21.9322	32.5342	35.9939	21.5917	29.2413
Sobic.009G012600	20.342	15.3539	16.7817	19.4791	21.9567	19.8961	18.0817	29.2386	23.3349	25.4093	23.7299	21.3155	21.3846	24.9306	18.4789
Sobic.009G012700	105.3	80.7041	62.55	139.753	96.3784	79.8979	110.35	164.165	129.379	164.397	176.536	111.738	96.7601	157.931	110.569
Sobic.009G012800	7.62823	5.85368	4.22476	6.14441	6.31737	5.79651	6.30276	8.18144	8.29686	7.42841	7.37064	4.71185	5.29322	6.23264	5.9904
Sobic.009G013400	3.8889	4.31829	1.2909	1.56878	1.6949	1.56663	3.20304	2.54832	3.19775	1.59676	2.15726	4.18831	4.23458	3.00502	4.87355
Sobic.009G013800	1.49573	0.575772	0.821482	1.30732	1.07858	1.40996	1.44653	2.41419	1.38281	1.52734	1.79772	1.12187	1.16451	1.33557	1.52298
Sobic.009G013900	83.4618	69.6684	59.6161	67.9807	88.8284	86.1644	79.2494	59.9525	68.0169	49.7773	59.6842	73.445	69.2353	77.908	67.1128
Sobic.009G014200	26.624	24.2784	21.8279	19.7405	19.4144	10.3397	12.2955	17.8382	15.643	20.1331	18.3367	19.7449	23.7136	13.467	14.4176
Sobic.009G014400	3.14104	3.07079	3.8727	3.13757	5.93216	3.60324	3.61634	6.16961	5.09911	3.05467	4.13475	4.41269	2.32902	3.67281	2.74137
Sobic.009G014500	2.54274	3.16675	0.704127	1.83025	2.38827	2.19328	2.37645	4.02366	2.16064	1.38849	3.05612	2.61769	2.22315	2.89373	1.42145
Sobic.009G014700	1.6453	1.15154	0.586773	1.43805	1.00153	3.60324	1.13656	2.81656	1.90136	1.11079	0.359543	1.7202	1.90556	4.0067	1.11685
Sobic.009G015000	50.5557	55.7539	71.3516	67.1963	49.9226	70.3415	55.0716	32.994	52.2011	36.7949	23.9096	56.3926	33.8766	36.3942	74.4231
Sobic.009G015100	49.6583	53.5468	57.5037	43.0108	59.3216	46.3721	47.1157	49.8934	59.288	53.7345	48.3586	51.3816	67.7532	44.9641	50.7661
Sobic.009G015700	131.624	130.796	126.039	124.326	142.834	221.834	157.982	207.621	172.246	158.982	190.019	123.331	159.644	167.725	144.176
Sobic.009G015800	237.373	153.731	163.475	160.016	165.407	152.589	144.86	143.779	157.554	182.17	135.368	190.793	261.591	175.961	202.252
Sobic.009G015900	467.566	294.412	253.486	259.503	331.2	221.834	313.381	485.924	439.993	560.324	461.294	327.137	544.567	452.201	614.067
Sobic.009G016000	119.509	138.185	130.146	111.384	129.968	135.983	126.675	87.1793	134.046	114.481	97.0767	119.666	97.607	116.973	126.611
Sobic.009G016100	3.58976	6.23753	5.63302	5.09855	6.31737	4.85654	8.78253	4.69427	6.13622	6.10935	5.57292	5.1606	3.70526	5.00837	6.09193
Sobic.009G016201	103.205	131.372	96.3481	88.1134	88.6743	117.81	83.0724	65.988	97.9202	69.841	51.4147	80.7746	76.54	79.6888	98.9939
Sobic.009G016400	4.18805	3.93444	2.22974	3.13757	3.62093	3.28991	2.37645	5.36488	3.3706	3.61007	4.31452	4.86143	2.54075	4.22929	2.8429
Sobic.009G016500	23.6326	27.3492	21.9453	21.0479	21.3404	26.3193	18.495	21.0571	20.4829	22.2852	20.6737	21.9138	21.4905	23.1498	33.0995
Sobic.009G016600	6.73079	12.8589	12.4396	10.5893	9.55309	13.1597	14.362	6.43785	6.82762	6.66474	6.47178	8.75058	5.71668	8.34729	9.54403
Sobic.009G016633	313.805	266.295	360.513	344.348	352.155	286.849	343.965	338.39	236.46	499.023	370.33	331.4	304.784	416.919	361.15
Sobic.009G016666	3.44018	3.16675	4.57683	4.44489	4.69951	2.97659	3.51301	9.92502	4.92626	9.71942	10.7863	4.93622	4.12871	7.45691	3.75669
Sobic.009G016800	21.6881	25.8138	17.9552	28.7611	20.7241	25.6927	24.2811	19.3136	20.4829	23.6043	16.7188	28.4955	24.7723	17.1398	25.7892
Sobic.009G017400	22.8847	18.3287	23.1188	17.5181	18.721	17.0762	16.2218	14.351	21.2607	14.9262	12.2245	17.0524	18.6321	14.9138	20.9156
Sobic.009G017500	18.9958	22.2632	25.4659	15.0342	17.1031	20.3661	23.3512	13.8146	17.458	14.0237	15.2806	16.9776	19.7966	11.4636	17.7681
Sobic.009G017600	145.086	99.7046	95.8786	85.1066	88.4432	87.5744	91.235	75.1083	102.846	88.7244	90.7847	115.179	153.715	111.52	160.827
Sobic.009G017732	4.03848	2.7829	2.46445	4.83709	6.9337	3.91656	3.09972	4.96251	2.93847	4.44316	4.49429	3.58998	5.18736	1.66946	2.33524
Sobic.009G017800	818.464	648.991	649.323	612.087	643.062	487.221	666.542	945.023	642.92	756.587	876.567	691.146	1048.48	706.181	621.276
Sobic.009G018000	2.84189	3.07079	2.93386	4.57562	3.08164	2.97659	4.64957	8.98617	7.51903	8.05323	8.62904	4.2631	5.18736	8.0134	4.77202
Sobic.009G018300	19.8932	20.344	20.7718	11.7659	28.197	15.6663	19.4249	23.069	23.3349	27.5615	25.7074	18.3239	29.5362	17.4737	15.839
Sobic.009G019200	0.897439	1.34347	2.11238	1.17659	0.847452	2.34994	1.65318	3.75541	1.64209	1.80503	1.43817	2.61769	0.95278	5.89875	4.26435
Sobic.009G020500	11.6667	9.78813	11.266	13.5961	9.24493	8.92976	15.8086	13.6804	14.4331	12.6352	16.8985	11.8918	11.5392	14.246	11.4731
Sobic.009G020800	3.44018	2.20713	1.76032	1.56878	1.92603	1.40996	2.06648	1.07298	2.76562	1.38849	1.2584	2.01936	2.43488	1.89205	1.52298
Sobic.009G020900	23.9317	15.4499	14.3173	21.0479	13.5592	17.5462	14.2587	10.0591	18.9272	17.495	8.80881	24.2324	19.5849	19.0318	30.7643
Sobic.009G021600	30.2138	50.0922	26.2874	35.0362	23.5746	27.8859	39.573	38.493	52.1146	34.9205	58.246	23.2601	35.4646	51.308	55.132
Sobic.009G021700	10.0214	13.8185	13.3784	12.4195	16.872	15.6663	15.7052	11.8027	13.396	12.3575	14.3817	11.5926	9.5278	11.4636	12.3869
Sobic.009G022100	32.9061	38.2889	36.8493	43.6645	49.0752	43.5522	46.4957	91.8735	47.1884	51.5823	71.5491	32.235	33.4532	42.0703	25.6877
Sobic.009G022200	49.9574	65.638	69.8259	59.2216	64.3293	64.075	51.1453	65.0491	53.6703	52.5543	63.6392	54.5976	39.2757	59.7666	49.2431
Sobic.009G022400	75.9832	74.4665	54.2178	71.9026	52.1568	73.6314	61.9943	63.5738	73.9803	59.7744	48.3586	67.2374	56.7433	66.1105	80.8197
Sobic.009G022800	1.34616	0.767696	1.76032	1.56878	1.46378	2.97659	1.03324	0.402366	1.64209	0.694244	1.07863	1.19666	1.16451	1.89205	1.62452
Sobic.009G023200	508.549	585.56	655.425	849.889	714.479	480.327	682.661	1123.94	719.407	1080.94	1115.3	681.049	644.609	761.162	535.481
Sobic.009G023401	67.6071	94.8105	78.5102	107.854	117.411	91.1776	103.634	145.656	93.5125	95.3197	110.56	122.957	78.2338	153.59	158.695
Sobic.009G023501	0.747866	0.767696	1.64296	0.784392	1.46378	0.156663	1.23989	2.68244	0.864256	0.902517	1.97749	1.34624	1.37624	1.66946	0.609193
Sobic.009G023600	54.8934	51.4357	46.8245	53.6001	58.089	33.8391	51.4553	65.1833	68.5355	73.5205	82.1557	53.8497	75.4813	41.2913	47.5171
Sobic.009G023700	207.608	144.519	172.629	185.247	231.894	84.5978	150.543	237.53	217.101	271.449	227.951	161.699	282.976	137.786	146.714
Sobic.009G023801	4.63677	11.0356	7.04127	6.9288	6.70257	10.9664	7.85261	7.91319	9.50682	7.70611	10.0672	7.25475	8.36329	9.01507	7.51339
Sobic.009G024000	9.57268	12.9549	10.5619	10.5893	10.3235	12.2197	9.5058	14.351	13.396	10.8996	12.4042	11.0691	9.10434	8.0134	12.0823
Sobic.009G024100	37.9916	30.1321	29.8081	30.8528	39.7532	41.6722	35.9567	49.3569	35.4345	38.3917	44.9429	22.587	37.0526	42.2929	23.4539
Sobic.009G024200	515.28	478.083	636.062	522.275	610.474	339.174	528.915	611.73	601.349	567.128	738.323	469.764	646.091	416.474	316.578
Sobic.009G024400	6.88037	4.89406	8.21482	6.27514	6.85666	6.42316	4.85622	2.54832	4.83983	5.9705	1.07863	5.08581	4.65803	4.56319	7.31032
Sobic.009G024500	22.1368	34.4504	16.1949	13.9883	17.7194	25.536	15.3953	17.3017	19.705	13.8155	8.80881	19.4457	22.0198	18.4753	23.8601
Sobic.009G024600	113.077	92.1236	100.455	89.9437	116.332	85.5377	101.981	100.189	96.1917	102.887	116.312	85.7856	103.006	83.8068	82.0381
Sobic.009G024900	0.149573	0.767696	0.821482	0.784392	0.462247	0.783313	0.309972	0.938854	1.03711	0.347122	1.07863	1.34624	1.05864	1.55816	1.72605
Sobic.009G025100	5.23506	3.16675	2.69915	3.79123	3.85205	2.19328	1.75651	3.35305	3.54345	4.16546	3.23589	2.5429	4.97563	2.11465	4.06129
Sobic.009G025200	1.34616	0.863658	1.17355	1.69952	2.15715	0.469988	1.54986	0.938854	1.55566	1.11079	0.719087	0.972287	1.4821	2.11465	1.21839
Sobic.009G025700	2.69232	5.94965	4.10741	2.74537	4.85359	4.38655	4.95955	6.30373	7.17332	2.8464	4.31452	3.29082	2.43488	4.118	2.03064
Sobic.009G025800	199.68	158.049	185.303	211.917	185.669	130.97	140.624	177.577	214.595	223.061	194.153	243.67	203.154	197.107	230.58
Sobic.009G025900	4.63677	1.72732	1.76032	2.22244	5.54696	4.22989	3.61634	10.1933	4.23485	5.90108	3.41566	5.53455	2.43488	6.90043	6.70113
Sobic.009G026000	0.747866	0.767696	1.05619	0.915124	0.924493	2.03661	1.13656	2.95068	1.64209	1.73561	1.07863	1.57062	0.635187	2.33724	1.42145
Sobic.009G026101	97.073	70.0523	99.7513	118.051	119.26	90.5509	123.059	227.337	175.271	136.905	181.39	122.583	100.042	197.33	124.174
Sobic.009G026200	49.6583	104.119	105.971	68.5036	79.9686	85.5377	94.5413	61.1596	74.8446	52.5543	79.0996	51.0824	45.4158	55.8712	56.1473
Sobic.009G026300	17.0513	14.5862	11.266	14.7727	17.0261	15.5096	14.052	13.144	14.6059	23.882	15.1008	22.0634	17.2559	18.4753	19.5957
Sobic.009G026600	7.62823	6.33349	6.21979	7.71319	5.85512	6.2665	4.3396	2.95068	6.48192	3.95719	1.2584	9.79766	6.56359	7.45691	9.34097
Sobic.009G026650	8.52567	12.667	10.3272	7.71319	10.8628	8.30311	8.16259	8.5838	8.64256	7.42841	7.0111	6.35726	5.18736	5.89875	7.81798
Sobic.009G027100	16.6026	18.2328	12.909	13.5961	9.9383	12.6897	15.3953	16.497	14.5195	14.1626	14.0222	16.1549	12.492	18.5866	20.9156
Sobic.009G027200	11.218	16.2176	11.1487	13.5961	14.7919	13.003	13.1221	13.5463	14.6059	12.7047	10.9661	14.5095	13.6565	10.5732	11.6762
Sobic.009G027300	40.2352	41.4556	40.9567	38.9582	37.596	37.4423	34.0969	37.2859	34.0517	31.727	31.4601	37.9192	33.6649	33.2779	37.9731
Sobic.009G027550	6.43165	5.08599	4.34212	5.09855	5.23879	5.63985	4.23628	4.42602	4.83983	4.23489	8.08973	4.41269	5.61081	5.78745	2.63984
Sobic.009G027800	20.342	33.4908	25.5833	29.4147	27.1185	47.6254	31.2038	52.1734	22.4707	25.5482	24.8085	19.5205	18.738	25.821	14.7222
Sobic.009G027900	53.8463	69.7644	44.7121	55.5611	78.3508	49.5054	60.3411	58.2089	57.9051	57.3446	73.7064	47.3429	53.0381	43.9624	40.4098
Sobic.009G028100	4.78634	5.46984	6.33714	7.05953	6.62553	3.60324	4.44293	5.23076	6.30907	6.66474	8.2695	7.77829	11.0099	4.78578	7.10726
Sobic.009G028200	1.6453	4.12637	1.64296	3.6605	3.85205	2.81993	2.68642	2.54832	2.93847	0.902517	0.719087	2.5429	4.7639	1.44686	2.74137
Sobic.009G028300	20.6411	25.334	21.4759	20.7864	22.1878	14.2563	18.0817	14.6193	17.3715	21.9381	24.6287	18.0995	20.8553	11.7975	16.0421
Sobic.009G028400	6.1325	21.2076	16.4296	25.4928	21.9567	16.2929	21.2847	13.4122	15.3838	13.9543	23.9096	19.5953	15.4562	10.2393	10.7624
Sobic.009G028500	35.1497	50.1881	53.279	40.5269	42.0644	36.9724	37.9199	26.6903	36.4716	26.3119	26.9658	47.7168	29.4303	29.9389	45.2834
Sobic.009G028800	22.5855	21.5915	24.175	16.2108	16.1786	15.1963	16.1185	11.1321	16.5937	14.8568	12.4042	19.6701	20.6436	10.5732	14.0114
Sobic.009G029500	104.253	60.3601	63.0194	63.1436	75.1921	50.9153	70.4669	87.7157	78.1287	83.5176	83.9534	76.5115	109.993	78.6871	94.0189
Sobic.009G029600	117.116	136.074	143.055	232.311	175.808	133.946	176.787	192.197	189.013	229.517	332.757	168.879	168.007	162.271	137.881
Sobic.009G029700	19.4445	22.839	25.818	22.8781	18.798	18.0162	19.2182	15.5581	17.8901	14.718	17.0783	21.3155	18.5263	18.4753	23.1494
Sobic.009G030100	768.956	689.871	854.341	616.532	628.039	516.36	500.811	501.75	681.207	663.42	484.125	695.933	827.436	446.302	598.634
Sobic.009G030200	13.6112	8.3487	8.56688	5.88294	9.39901	23.9694	8.16259	8.85205	7.51903	3.74892	5.03361	9.79766	8.46915	11.6862	9.03637
Sobic.009G030300	22.7351	20.4399	23.5883	25.6235	24.8843	20.8361	26.6576	54.99	29.039	35.9618	44.0441	24.4567	35.6763	32.2762	20.611
Sobic.009G030400	30.2138	31.7634	26.2874	28.7611	29.7379	25.066	29.344	37.5541	27.5698	30.8244	39.0105	29.4678	37.7936	30.8293	22.7432
Sobic.009G030600	8.07695	4.99003	6.21979	9.54344	6.31737	7.5198	7.64597	5.76724	5.61766	10.136	4.49429	17.6507	8.89261	6.01005	20.408
Sobic.009G030800	1.6453	2.20713	1.99503	1.83025	2.38827	1.72329	2.27313	0.938854	1.46924	1.38849	0.719087	1.64541	1.37624	1.11297	1.92911
Sobic.009G031100	5.38463	6.71734	6.80656	4.05269	3.77501	5.0132	4.13295	6.03549	6.39549	4.37374	7.55041	5.68414	4.55217	6.23264	4.16282
Sobic.009G031200	20.1924	17.753	16.6643	16.7337	14.8689	13.003	17.9784	15.0217	13.5688	17.6338	13.3031	15.7062	15.1386	14.3573	15.0268
Sobic.009G031500	22.8847	22.4551	20.6544	32.683	32.5884	24.126	31.4105	47.345	30.5947	39.7108	54.1113	31.4123	29.5362	38.5088	25.8907
Sobic.009G031600	0.897439	0.287886	0.234709	2.87611	0.616329	1.09664	1.03324	1.47534	1.90136	0.971942	2.33703	1.86978	0.95278	1.78076	3.35056
Sobic.009G032100	20.4915	16.0257	14.6693	14.642	11.5562	14.7263	13.4321	9.12029	13.4824	14.7874	10.0672	15.1826	21.2788	12.7992	14.2145
Sobic.009G032200	8.52567	5.27791	7.7454	9.93564	9.78422	7.5198	9.19582	8.04732	8.03758	10.4831	11.6852	10.0968	9.31607	10.4619	9.84863
Sobic.009G032300	115.77	108.437	99.3993	95.0422	117.796	118.437	113.243	103.006	106.044	122.534	124.222	101.641	168.854	114.414	100.009
Sobic.009G032400	45.3207	43.6627	32.6246	36.605	40.8318	32.5858	32.237	58.0748	38.0273	47.4863	32.5387	56.243	43.9337	36.2829	55.8427
Sobic.009G032500	9.27354	7.96485	10.3272	12.1581	10.9398	6.57983	11.0557	8.98617	8.03758	14.0237	12.584	10.9195	10.163	10.0167	7.61492
Sobic.009G032600	243.056	169.757	201.028	194.921	252.31	373.953	295.093	352.607	260.66	212.786	309.207	212.407	220.41	265.778	150.978
Sobic.009G032700	0.897439	3.5506	1.2909	3.13757	1.15562	2.19328	1.65318	2.14595	2.24707	2.70755	2.5168	1.7202	2.64661	2.00335	1.52298
Sobic.009G032900	2.84189	4.70214	3.75534	3.6605	1.84899	2.19328	1.75651	1.87771	4.062	2.22158	2.33703	3.58998	1.90556	3.56151	2.74137
Sobic.009G033000	2.84189	4.12637	2.81651	3.52977	3.69797	3.28991	3.51301	4.02366	2.41992	3.33237	2.69658	2.99165	1.7997	2.78243	4.97508
Sobic.009G033100	29.6155	18.7126	27.5783	24.9698	30.7394	12.063	24.3844	36.8835	32.3232	45.6813	47.28	28.3459	46.051	28.1582	16.9559
Sobic.009G033200	16.1539	15.3539	16.3123	16.8644	15.7934	26.476	16.2218	14.4852	13.0503	15.2039	13.1233	14.4347	15.4562	17.0285	17.5651
Sobic.009G033300	43.9745	15.6418	14.6693	15.6878	18.4899	9.08643	14.052	11.8027	11.9267	21.0356	12.9436	21.3155	29.3244	28.826	21.5248
Sobic.009G033400	8.82482	11.0356	14.7867	8.36685	10.9398	9.08643	10.0224	14.8875	17.7172	10.136	19.5951	9.49849	10.4806	13.8009	11.6762
Sobic.009G033500	7.47866	1.15154	1.05619	0.784392	1.00153	0.469988	1.13656	1.2071	1.03711	2.08273	1.97749	1.57062	1.90556	3.78411	1.31992
Sobic.009G033600	2756.93	2924.83	2721.57	1867.64	2432.11	2584.46	2210.51	2005.39	2433.74	1864.74	1713.76	2082.41	2718.28	1818.82	1924.14
Sobic.009G033700	54.4446	67.4613	55.8608	38.1738	47.6884	51.542	48.9755	28.568	45.6327	42.4183	36.1341	41.584	56.8492	40.2896	43.5573
Sobic.009G033800	1.19659	2.0152	0.821482	1.17659	1.61786	1.2533	1.54986	1.47534	1.90136	1.04137	1.61795	0.972287	1.16451	0.556486	1.01532
Sobic.009G033900	4.18805	5.85368	6.10244	6.14441	4.16022	9.08643	8.16259	5.76724	5.79051	5.48453	6.47178	5.01102	4.86976	5.45356	5.58427
Sobic.009G034000	5.23506	4.60618	4.10741	3.52977	4.08318	4.38655	4.3396	4.15778	3.7163	3.88777	2.33703	3.81436	4.97563	3.56151	3.24903
Sobic.009G034100	1.34616	2.59098	3.05122	3.2683	1.54082	2.03661	1.75651	1.74359	2.33349	2.29101	2.69658	2.01936	2.64661	2.22594	2.33524
Sobic.009G034200	2.69232	2.97482	2.93386	6.01367	2.08011	3.91656	2.06648	2.68244	2.59277	6.66474	1.97749	4.93622	1.90556	3.78411	4.06129
Sobic.009G034300	125.791	175.898	146.458	101.187	145.377	229.197	116.756	195.282	120.391	113.856	116.312	101.492	94.6428	138.12	100.415
Sobic.009G034400	5.68378	8.25274	6.21979	6.01367	5.70104	6.89315	4.85622	3.48717	5.53124	3.47122	3.41566	8.07746	3.59939	5.34227	7.91952
Sobic.009G034600	19.5941	24.9501	19.7156	20.7864	22.496	22.2461	19.9415	19.0453	19.8779	17.009	28.2242	19.5205	14.6093	18.0301	14.5191
Sobic.009G034700	338.035	265.431	307.938	271.923	245.53	200.215	200.552	166.311	267.401	262.285	169.165	328.409	380.9	212.244	261.242
Sobic.009G034800	2.54274	8.82851	7.15863	4.83709	4.93063	3.28991	3.51301	2.01183	3.28417	2.5687	1.2584	5.53455	3.91698	2.89373	5.9904
Sobic.009G035100	0.149573	2.7829	2.81651	1.96098	1.46378	2.66326	2.47977	0.67061	0.691405	0.971942	0.179772	1.34624	0.635187	0.333892	2.13218
Sobic.009G035300	2.39317	2.68694	1.99503	2.87611	4.23726	3.60324	3.30636	4.15778	3.45702	3.26295	6.11224	2.24374	4.86976	3.11632	3.04597
Sobic.009G035900	17.7992	19.9601	16.8991	20.7864	21.2633	9.24309	19.0116	24.5443	29.7304	22.1464	28.4039	10.2464	17.7852	20.9239	15.4329
Sobic.009G036000	571.968	380.01	368.493	468.544	362.941	164.652	235.682	409.877	465.143	664.183	329.522	448.224	660.488	239.4	461.769
Sobic.009G036100	26.1753	38.0969	28.5172	52.685	23.0353	25.536	24.0745	29.5068	22.3842	77.8248	15.6401	53.7749	24.3488	20.9239	55.7412
Sobic.009G036200	43.8249	37.809	32.6246	42.7494	52.0027	32.5858	36.5766	57.9407	47.8798	71.0906	77.4816	45.4731	68.4943	49.7499	37.2623
Sobic.009G036300	1.19659	0.767696	0.704127	0.65366	1.15562	0.939975	1.13656	0.804732	1.20996	0.277698	0.898859	1.57062	0.95278	0.667783	1.62452
Sobic.009G036366	0.747866	3.35867	1.87767	2.48391	2.23419	2.19328	2.99639	2.95068	1.72851	0.555395	0.719087	1.79499	1.69383	1.33557	2.13218
Sobic.009G036400	1.49573	2.30309	1.40825	1.43805	0.847452	1.72329	1.65318	1.2071	1.38281	1.45791	3.41566	1.49583	1.37624	2.67113	1.62452
Sobic.009G036500	1.79488	3.07079	3.05122	3.52977	3.54389	4.54321	4.54625	1.74359	2.16064	2.70755	2.5168	2.46811	2.9642	3.11632	1.62452
Sobic.009G036700	200.727	178.489	170.633	249.437	232.048	197.395	178.647	326.587	236.46	307.758	273.433	247.11	229.832	208.237	291.905
Sobic.009G036800	4.03848	9.30832	2.81651	11.1122	7.24186	9.08643	5.99278	11.1321	4.23485	12.6352	7.55041	5.68414	3.2818	4.22929	7.81798
Sobic.009G036900	378.57	283.472	272.145	335.197	408.164	243.297	346.445	657.734	434.116	573.029	564.843	379.79	490.788	456.541	310.486
Sobic.009G037000	21.9873	17.1772	19.1288	16.9952	18.9521	14.5696	16.9451	15.8264	15.1245	19.7165	15.9997	18.7726	18.2087	17.9189	16.3467
Sobic.009G037100	19.1454	10.8437	5.04624	66.2812	44.1445	28.1993	31.9271	51.7711	12.0132	143.639	25.7074	80.1763	24.0312	33.3892	67.5189
Sobic.009G037600	9.57268	9.30832	10.3272	9.67417	9.16789	13.7863	11.3656	8.44968	8.46971	8.33093	9.5279	8.30183	8.25743	10.6845	8.32564
Sobic.009G037700	1.19659	1.34347	3.05122	2.22244	2.23419	1.40996	1.96315	2.81656	1.72851	1.24964	1.43817	1.79499	1.58797	1.22427	1.92911
Sobic.009G037800	13.1624	23.8945	20.0676	18.6947	18.1047	23.3427	18.8049	12.071	20.0507	13.1906	14.5615	11.0691	14.2917	11.0184	19.0881
Sobic.009G038000	5.23506	13.0508	12.4396	17.9103	7.78115	4.54321	9.81577	10.998	7.51903	8.19208	8.62904	15.8558	11.0099	8.68118	11.067
Sobic.009G038100	62.6712	44.5264	51.1666	55.1689	44.5297	22.7161	31.5138	56.063	47.4477	61.5795	42.7857	66.639	81.9391	42.9607	54.6243
Sobic.009G038200	9.57268	27.2532	28.5172	28.1074	23.9598	8.45978	14.5687	20.2524	15.2973	12.5658	14.0222	18.1743	13.6565	14.1347	17.8697
Sobic.009G038300	69.8507	132.14	90.0109	157.924	118.951	77.8613	114.896	176.639	93.2532	83.587	108.942	129.015	134.765	91.5976	102.954
Sobic.009G038401	2.99146	5.37387	2.5818	6.79807	6.0092	10.8097	7.95594	10.5956	4.49413	3.26295	4.49429	8.00267	4.97563	6.01005	8.02105
Sobic.009G038501	1.49573	2.39905	4.34212	3.13757	2.00307	2.19328	1.13656	0.938854	2.24707	1.11079	1.07863	4.56227	1.4821	1.44686	3.04597
Sobic.009G038600	0.747866	0.575772	0.821482	0.915124	1.23266	0.783313	1.65318	1.2071	0.604979	0.208273	0.359543	0.897495	0.423458	1.22427	0.304597
Sobic.009G038701	6.28207	6.52542	6.21979	3.52977	5.54696	4.69988	4.95955	2.41419	3.45702	2.22158	2.5168	4.78664	3.91698	4.118	5.9904
Sobic.009G038800	2.09402	2.39905	1.64296	3.00684	0.847452	3.13325	2.68642	1.74359	1.81494	1.18022	1.07863	1.49583	1.37624	1.22427	1.92911
Sobic.009G038900	13.1624	11.8033	11.9702	8.88978	9.09085	15.5096	11.9856	9.52266	11.9267	10.2054	8.98859	11.3683	11.1158	13.6896	13.1992
Sobic.009G039800	2.09402	2.0152	1.76032	4.05269	2.92756	2.19328	2.47977	4.96251	4.14843	3.33237	3.05612	2.69249	4.02285	2.33724	2.23371
Sobic.009G040250	1.19659	0.671734	0.352064	1.56878	1.15562	1.72329	0.413295	0.402366	1.38281	1.52734	0.179772	0.972287	1.69383	1.66946	2.33524
Sobic.009G040400	4.33762	5.5658	4.69418	5.88294	4.23726	2.5066	4.44293	3.75541	3.97558	5.55395	3.59543	4.2631	4.86976	5.00837	4.56895
Sobic.009G040500	33.3548	24.0865	25.5833	34.7747	34.2062	30.8625	29.2407	45.8697	36.8173	38.1834	43.1452	30.0661	23.8195	45.9657	40.6129
Sobic.009G040600	35.5984	34.5463	37.4361	40.1347	41.1399	32.7425	35.0268	45.065	38.373	45.0564	54.8304	41.2848	36.735	42.2929	32.7949
Sobic.009G040700	59.6797	68.4209	111.956	64.1894	73.6513	69.0882	75.3231	50.6981	59.288	59.6356	53.9315	66.1903	49.5446	60.9909	70.0572
Sobic.009G040800	5.23506	3.5506	2.22974	5.36001	4.23726	4.07323	4.02963	3.0848	4.58056	4.30431	3.05612	5.75893	2.43488	5.34227	7.00572
Sobic.009G041600	2.39317	0.95962	1.2909	0.65366	0.847452	0.469988	1.34321	1.60946	1.29638	1.52734	0.898859	1.94457	1.27037	1.33557	1.92911
Sobic.009G041700	8.82482	15.258	15.2561	18.3025	15.6393	15.0396	15.0853	18.7771	13.9145	14.6486	15.6401	14.8835	10.5864	11.7975	15.2298
Sobic.009G041800	2.2436	2.97482	2.22974	2.09171	1.92603	3.28991	3.30636	2.68244	1.98779	1.45791	1.43817	1.04708	1.37624	2.00335	4.56895
Sobic.009G042100	20.9402	20.4399	15.8429	29.9376	22.1878	14.8829	21.0781	36.2129	28.434	43.8762	43.325	25.1299	21.9139	39.7331	33.3026
Sobic.009G042400	34.5514	25.8138	25.9354	33.2059	34.5144	23.0294	25.521	40.2366	33.7924	54.3593	45.8418	36.5729	49.7563	40.9574	35.1302
Sobic.009G042500	1.19659	0.47981	0.938836	1.56878	1.23266	0.939975	0.723267	0.67061	0.864256	0.971942	0.539315	0.972287	0.95278	1.11297	0.609193
Sobic.009G042600	1.6453	2.39905	1.17355	1.96098	2.46531	0.469988	1.34321	1.87771	1.55566	3.67949	2.33703	2.5429	2.32902	0.77908	1.72605
Sobic.009G042700	4.03848	8.44466	8.91894	3.6605	5.39288	4.69988	5.57949	3.0848	3.19775	3.05467	1.79772	5.38497	3.38766	2.55984	7.71645
Sobic.009G042900	53.6968	49.6124	45.5336	43.1416	39.0598	41.8289	32.857	37.5541	45.4599	40.1273	33.7971	44.2764	42.2399	46.8561	45.588
Sobic.009G043000	1.6453	1.05558	1.17355	1.43805	1.92603	9.08643	2.1698	2.81656	1.90136	1.45791	2.87635	2.61769	1.37624	2.22594	1.72605
Sobic.009G043100	0.897439	3.16675	1.2909	1.96098	1.6949	2.66326	1.75651	2.01183	1.20996	1.52734	1.61795	1.19666	1.05864	1.66946	0.507661
Sobic.009G043500	9.27354	11.7074	15.8429	11.8966	9.86126	6.57983	9.40247	9.12029	11.4946	10.8996	12.584	9.34891	14.5034	8.79248	9.7471
Sobic.009G043600	1682.4	1257.49	1294.42	1522.51	1375.88	735.374	1043.26	1752.97	1779.24	2638.61	2358.96	2005.15	3573.35	1474.8	1931.96
Sobic.009G044300	77.9276	54.6984	60.7896	62.0977	92.6034	51.542	62.3043	125.672	87.117	112.468	100.852	75.0904	88.7144	85.6989	61.427
Sobic.009G044400	3.29061	0.671734	2.69915	1.43805	2.46531	3.7599	1.23989	3.62129	2.85204	1.73561	2.33703	2.91686	0.95278	2.89373	2.63984
Sobic.009G044600	20.0428	8.63658	15.7255	21.0479	17.3342	14.413	10.9523	28.7021	10.0254	14.232	14.7413	19.8945	21.4905	25.2645	19.3927
Sobic.009G044700	1.49573	1.05558	1.99503	2.22244	1.77194	2.66326	1.03324	4.42602	1.72851	3.47122	3.95498	2.09416	1.4821	4.56319	2.33524
Sobic.009G044800	221.069	135.594	172.981	149.427	164.329	119.377	139.177	164.568	169.567	177.518	148.671	192.962	212.788	178.632	200.425
Sobic.009G044900	94.3807	66.2138	57.7384	55.9533	74.4217	55.6152	62.4076	70.6823	67.8441	70.6046	66.3358	64.4701	121.638	67.6687	63.6607
Sobic.009G045100	17.3505	18.6166	16.4296	16.9952	17.4113	23.8127	15.7052	13.5463	15.7295	14.9262	20.3142	16.7532	19.5849	15.8042	16.2452
Sobic.009G045200	8.97439	8.54062	7.04127	5.75221	5.93216	7.67646	4.85622	2.95068	7.00047	4.79028	3.95498	9.49849	7.62224	5.78745	7.41185
Sobic.009G045300	13.4616	14.7782	15.7255	12.1581	10.6317	11.2797	10.6424	9.12029	8.21043	9.78884	7.0111	11.4431	9.63366	11.6862	14.0114
Sobic.009G045400	1.49573	1.72732	1.87767	1.69952	1.84899	3.7599	1.75651	3.88954	2.07421	2.29101	4.31452	2.16895	2.01142	2.22594	0.91379
Sobic.009G045600	4.63677	6.42946	5.98508	7.45173	8.08931	13.1597	7.33599	12.3392	6.39549	6.80359	8.80881	8.52621	3.70526	9.68286	9.7471
Sobic.009G045700	7.02994	6.14157	6.10244	4.44489	5.39288	5.0132	4.85622	2.68244	4.14843	3.61007	2.5168	5.23539	4.86976	3.67281	5.68581
Sobic.009G045800	135.364	79.0727	90.5977	100.925	91.2937	72.0648	81.4192	81.2779	112.526	142.32	94.5599	131.034	154.88	126.434	152.501
Sobic.009G045900	10.6197	11.7074	9.62307	12.4195	10.1694	11.2797	11.0557	10.8639	11.1489	9.3723	9.16836	10.0968	7.41051	9.57156	13.3007
Sobic.009G046100	2.69232	3.16675	3.05122	4.05269	2.85052	5.48319	3.61634	1.47534	2.16064	1.87446	0.179772	2.39332	1.7997	2.33724	2.94444
Sobic.009G046200	20.9402	21.0157	8.56688	50.9855	29.1215	41.5156	30.2739	38.3589	10.7168	55.9561	27.6848	32.9082	9.5278	15.5816	36.8562
Sobic.009G046600	1032.5	1067.58	970.991	936.172	800.534	783.156	690.203	675.572	834.871	956.252	509.653	964.658	1088.18	557.599	763.116
Sobic.009G046700	67.0088	54.3145	48.7021	99.2256	97.6111	81.7778	97.0211	162.958	118.489	74.6312	154.963	66.9382	51.3442	86.9231	54.1167
Sobic.009G046800	37.6924	47.8851	45.8856	62.2285	54.468	49.192	58.7913	75.913	54.4481	57.7611	88.8072	54.4481	43.6161	62.549	41.3236
Sobic.009G046900	5.98293	5.46984	3.52064	4.05269	3.23573	4.69988	4.02963	2.95068	3.0249	3.05467	3.23589	4.11352	4.34044	4.22929	4.67048
Sobic.009G047000	1.34616	3.45463	1.40825	1.69952	1.07858	1.56663	2.37645	2.95068	1.98779	1.18022	1.79772	1.12187	2.43488	2.78243	2.63984
Sobic.009G047200	104.701	83.5829	116.533	94.9115	90.9085	89.2976	96.8145	93.8854	97.2288	103.026	97.7958	108.597	107.77	98.1641	104.172
Sobic.009G048000	17.5001	20.6318	16.547	16.3415	15.7164	23.9694	20.7681	27.495	20.31	16.4536	22.2917	13.6868	16.8324	27.8243	11.8793
Sobic.009G048100	444.831	320.513	236.587	273.491	304.312	503.043	431.377	368.835	321.762	349.76	333.297	449.496	412.448	639.402	381.152
Sobic.009G048800	4.18805	4.70214	6.92392	5.62148	3.85205	7.5198	4.64957	2.54832	5.53124	1.80503	0.898859	4.56227	1.37624	5.78745	7.91952
Sobic.009G049200	31.2608	20.344	17.7205	23.0088	23.1123	20.0528	21.698	32.0551	24.8041	32.4906	24.9883	26.6257	34.6177	29.4938	33.5056
Sobic.009G049300	44.2737	33.8746	40.1352	44.4489	39.368	49.0354	42.2595	38.8954	42.6078	42.3489	42.4261	46.595	47.4273	40.6235	37.9731
Sobic.009G049400	142.095	120.049	148.571	139.622	162.711	131.753	162.012	202.524	203.273	199.387	216.625	155.341	194.155	200.78	134.632
Sobic.009G049500	6.73079	8.54062	8.44953	7.321	9.01381	7.04981	7.02602	6.84022	7.95115	6.2482	7.90996	5.83372	6.45773	6.90043	5.27968
Sobic.009G049600	4.63677	4.41425	4.34212	3.00684	2.6194	3.44658	2.1698	2.14595	2.76562	3.4018	2.5168	2.24374	3.49353	3.45021	2.94444
Sobic.009G049800	2.99146	4.31829	2.34709	2.22244	3.54389	3.60324	2.78974	3.35305	2.93847	3.19352	4.67407	1.86978	2.43488	2.78243	2.94444
Sobic.009G049900	1.34616	1.34347	0.586773	0.392196	1.77194	0.783313	1.75651	0.536488	0.864256	1.45791	0.179772	0.673122	1.16451	0.333892	1.11685
Sobic.009G050000	20.0428	21.7834	23.9403	15.4264	21.0322	24.7527	20.9747	15.5581	17.2851	18.2586	16.1795	18.0247	17.6794	14.4686	15.0268
Sobic.009G050100	5.83335	6.90927	6.21979	5.75221	3.85205	5.63985	6.19943	2.54832	3.54345	3.1241	2.87635	4.41269	3.49353	5.67616	5.88887
Sobic.009G050200	24.3804	20.8238	16.1949	17.1259	15.8705	15.1963	13.2255	12.7416	20.2236	21.9381	14.7413	21.9138	25.8309	20.2561	23.4539
Sobic.009G050300	407.587	384.904	304.887	376.77	342.216	347.634	358.017	525.49	431.869	427.724	388.487	369.095	337.813	512.19	444.407
Sobic.009G050400	42.3292	27.1573	25.7006	42.3572	32.5113	26.946	30.3772	36.2129	35.1752	43.668	28.5837	59.3095	58.3313	55.8712	71.0726
Sobic.009G050500	5.98293	7.86889	5.86773	7.321	5.46992	9.55642	7.02602	4.15778	6.22264	5.62338	4.67407	5.90851	2.54075	5.67616	7.61492
Sobic.009G050600	32.4574	35.6019	35.9105	29.9376	37.442	21.1494	32.9603	44.5285	42.2621	36.5172	52.3136	30.0661	47.1097	27.1565	23.0478
Sobic.009G050700	441.091	242.88	321.903	357.552	361.939	372.23	353.058	311.699	386.927	352.745	335.814	386.746	395.086	393.324	414.455
Sobic.009G050900	18.0984	18.0409	20.3023	14.642	18.3358	18.7995	17.875	14.4852	17.2851	19.4388	18.876	14.2851	19.1615	12.7992	14.4176
Sobic.009G051600	78.5259	84.0627	78.0408	81.0539	62.8655	85.6944	75.943	72.1576	88.0677	85.9474	69.2121	78.9796	71.1409	104.619	84.1702
Sobic.009G051700	17.9488	23.6067	23.1188	13.3347	15.5623	21.4628	18.2883	13.4122	14.4331	9.85827	17.4379	14.6591	12.3861	15.0251	16.0421
Sobic.009G052000	0.747866	1.05558	1.99503	0.65366	1.92603	1.2533	1.03324	1.2071	1.38281	0.694244	2.15726	0.972287	0.846915	1.11297	0.406129
Sobic.009G052100	26.9232	28.6926	23.3536	24.0547	24.0368	34.1524	26.5542	33.6646	28.2612	32.9072	24.6287	29.019	22.2315	32.2762	32.3888
Sobic.009G052200	246.497	175.802	169.577	192.307	227.117	172.485	237.748	317.735	233.003	275.129	295.904	192.214	263.391	291.376	227.229
Sobic.009G052500	139.701	92.6034	97.4043	110.207	91.5248	67.0516	82.9691	128.623	118.835	148.221	128.357	128.791	198.39	125.988	147.831
Sobic.009G052600	191.304	176.858	255.363	188.777	178.427	139.116	180.713	189.246	177.432	197.79	213.569	189.222	221.998	150.474	153.415
Sobic.009G052800	4.33762	4.70214	3.8727	5.75221	5.39288	6.42316	5.26952	3.35305	7.86473	8.40035	4.67407	4.03873	5.92841	4.34059	3.55363
Sobic.009G053101	2.69232	2.97482	6.10244	4.44489	3.0046	2.5066	4.54625	2.81656	2.85204	3.05467	3.95498	2.5429	1.27037	4.67448	3.04597
Sobic.009G053300	5.68378	3.64656	5.04624	8.10539	5.08471	8.30311	7.85261	6.57198	4.83983	8.88632	6.11224	5.90851	9.31607	6.78913	8.22411
Sobic.009G053400	9.27354	6.90927	6.33714	6.5366	6.24033	5.48319	4.23628	3.48717	7.25975	4.85971	4.85384	8.07746	13.4448	8.34729	7.51339
Sobic.009G053600	4.93591	2.97482	3.16857	2.87611	2.92756	3.44658	3.51301	2.41419	2.33349	1.80503	1.2584	4.41269	2.85834	5.23097	5.48274
Sobic.009G053800	6.43165	6.04561	4.22476	4.83709	4.62247	6.89315	5.68281	1.87771	2.76562	3.88777	2.87635	3.88915	3.17593	5.34227	4.46742
Sobic.009G053900	56.9874	39.0565	44.8294	41.1806	42.3726	39.7923	35.5434	29.1045	40.0151	53.0403	34.6959	45.0991	62.6717	46.077	55.2335
Sobic.009G054000	4.33762	3.16675	4.57683	4.44489	4.16022	4.85654	5.37284	4.15778	5.09911	2.91583	2.5168	3.66477	4.02285	4.118	5.68581
Sobic.009G054100	30.5129	25.1421	25.4659	22.4859	24.6531	14.5696	18.8049	14.2169	19.1001	21.3827	14.3817	29.1686	26.3602	17.4737	31.3735
Sobic.009G054200	2.84189	4.51022	3.05122	4.31416	3.31277	2.5066	2.99639	6.30373	4.49413	5.4151	5.93247	3.21603	2.75248	2.89373	2.63984
Sobic.009G054301	42.1796	58.4409	46.8245	40.2655	60.015	63.135	53.0051	32.5916	43.9042	34.7816	37.2127	38.7419	42.6634	44.2963	39.0899
Sobic.009G054400	7.02994	4.41425	5.63302	7.58246	8.08931	4.07323	7.43932	10.8639	6.13622	9.44172	11.3256	8.22704	9.31607	8.0134	6.19347
Sobic.009G054500	3.14104	9.11639	5.28095	5.22928	4.93063	5.48319	5.57949	3.35305	4.14843	7.28956	4.31452	6.20768	4.44631	3.45021	6.295
Sobic.009G054600	11.6667	11.8993	9.50572	8.10539	7.3189	10.0264	10.1257	8.71793	11.2353	6.66474	7.90996	6.43205	7.30465	8.79248	10.0517
Sobic.009G054700	210.599	138.377	162.301	178.188	207.395	116.557	158.292	224.654	205.347	301.927	282.062	205.302	345.224	209.684	165.498
Sobic.009G054800	192.202	253.34	196.804	204.596	176.963	213.844	232.272	273.475	216.064	200.706	203.322	158.258	147.152	229.606	231.595
Sobic.009G054900	3.14104	2.0152	4.57683	3.00684	2.77348	5.32653	3.20304	3.48717	2.85204	7.70611	2.33703	2.16895	1.90556	3.22762	2.23371
Sobic.009G055100	10.6197	5.08599	4.57683	6.40587	5.54696	42.6122	8.36923	24.8126	6.56835	3.19352	5.57292	12.5649	7.62224	44.0737	21.1187
Sobic.009G055300	113.077	67.6532	74.5201	88.3749	59.5528	48.5654	46.0824	149.546	54.3617	191.056	102.65	82.6444	88.6085	119.422	48.1263
Sobic.009G055400	31.1112	25.4299	28.2824	18.9561	18.6439	23.656	17.0484	13.0098	17.1123	19.2306	13.3031	22.3626	27.313	15.6929	16.0421
Sobic.009G055600	38.889	48.5568	50.4624	32.683	55.4696	47.7821	59.9278	39.2977	42.2621	46.9309	61.8415	35.9746	35.4646	36.3942	25.9923
Sobic.009G055800	1.19659	1.34347	2.11238	2.09171	2.00307	2.81993	0.929915	1.47534	1.46924	1.31906	0.719087	2.31853	2.01142	1.89205	1.92911
Sobic.009G055900	400.258	306.791	314.158	325.392	416.33	454.478	427.761	445.285	436.104	365.311	466.148	300.287	404.826	402.228	291.601
Sobic.009G056200	19.4445	23.7986	18.3073	15.0342	22.419	21.3061	22.318	17.9723	18.2358	17.8421	17.2581	17.6507	19.2673	19.8109	18.885
Sobic.009G056300	67.0088	47.5972	55.5087	57.7836	53.7747	56.8685	48.0456	39.0295	49.7811	52.6237	40.0891	53.401	41.2871	54.2017	54.2182
Sobic.009G056500	16.6026	22.743	30.0428	15.4264	20.8011	26.7893	20.7681	14.4852	14.4331	14.5097	14.3817	14.8835	12.0685	16.9172	14.6206
Sobic.009G056700	1.04701	0.287886	1.76032	2.48391	1.77194	1.2533	0.929915	2.28007	2.07421	2.15216	3.59543	2.09416	1.4821	2.44854	2.23371
Sobic.009G057200	1.6453	3.16675	1.87767	1.43805	2.54236	1.09664	3.20304	1.74359	1.72851	1.11079	3.05612	2.46811	1.58797	0.890378	3.65516
Sobic.009G057300	30.5129	46.0618	53.279	36.3435	36.3634	35.7191	43.4993	19.5818	26.0141	21.7993	36.1341	35.825	32.3945	25.5984	29.7489
Sobic.009G057500	35.5984	33.2988	33.446	32.0294	31.7409	39.3223	41.9495	39.4319	40.62	37.8363	47.4597	30.1409	39.805	41.959	31.9827
Sobic.009G057700	11.218	8.92447	10.6793	9.41271	10.3235	8.14645	9.40247	20.923	9.33396	9.23345	8.62904	8.52621	10.6923	10.6845	7.10726
Sobic.009G057900	3.58976	2.87886	4.22476	3.92196	3.38981	5.63985	4.64957	3.35305	2.59277	3.95719	3.77521	3.14123	3.81112	3.8954	2.74137
Sobic.009G058400	7.77781	9.02043	8.33217	10.4586	10.1694	8.30311	9.71244	6.43785	12.3589	8.8169	8.44927	10.022	8.78675	4.78578	7.10726
Sobic.009G058500	7.32909	4.31829	5.28095	7.19026	5.93216	6.57983	5.47617	6.97434	8.12401	7.35899	10.9661	6.58163	10.163	8.0134	5.38121
Sobic.009G058600	6.43165	4.22233	4.57683	4.83709	4.00614	4.38655	4.02963	4.2919	3.97558	4.72086	2.5168	3.73956	5.08149	4.34059	5.38121
Sobic.009G058800	7.47866	7.10119	8.09746	7.19026	8.01227	6.42316	3.61634	8.44968	5.09911	6.59532	6.11224	5.90851	7.83397	4.22929	6.09193
Sobic.009G059000	28.8676	12.3791	19.7156	10.4586	21.1093	12.063	7.43932	8.71793	9.85252	22.8406	6.47178	13.612	9.95126	11.0184	11.5747
Sobic.009G059300	5.53421	9.88409	4.57683	5.36001	7.93523	8.61644	6.30276	4.96251	5.09911	5.90108	5.57292	6.73122	8.36329	4.89708	6.39653
Sobic.009G059400	13.7607	15.162	17.1338	18.8254	14.1756	13.7863	16.2218	12.4733	14.8652	12.1493	13.4829	15.5566	13.0213	16.6946	14.9252
Sobic.009G059500	32.7565	45.6779	37.7882	37.6508	29.6608	44.1788	32.857	34.2011	34.9159	29.9913	27.6848	35.3015	27.9482	40.5122	41.8313
Sobic.009G059600	9.27354	12.9549	10.3272	12.4195	10.8628	14.5696	14.2587	22.2642	13.5688	12.1493	18.5165	12.5649	11.9627	14.6912	10.4578
Sobic.009G059700	77.0302	75.5221	79.097	65.366	65.8701	43.7088	62.0976	54.99	65.2513	71.2294	47.1002	74.5669	89.4554	59.6553	66.5036
Sobic.009G060400	21.8377	11.7074	14.4346	13.0732	15.7164	12.533	15.1886	12.8757	16.853	14.6486	11.1458	14.4347	16.6207	13.2444	14.9252
Sobic.009G060700	58.9318	40.9758	39.9005	56.9992	43.3741	38.3823	49.8021	75.6448	70.5233	95.8057	77.6614	57.2901	58.8606	81.3583	77.7737
Sobic.009G061000	3.8889	5.85368	6.68921	5.62148	4.00614	6.57983	4.13295	6.03549	5.87694	2.91583	5.21338	3.73956	3.17593	7.01172	6.09193
Sobic.009G061200	1.19659	2.39905	1.52561	4.31416	2.08011	2.97659	3.92631	2.01183	1.29638	2.22158	1.07863	2.99165	0.529322	1.78076	5.78734
Sobic.009G061400	21.6881	17.5611	15.8429	15.8186	24.5761	14.413	21.5947	17.0335	25.3227	20.0637	15.8199	18.7726	18.3145	16.3607	14.5191
Sobic.009G062000	70.1498	72.9311	96.8175	87.1983	66.8717	73.7881	71.9134	44.6626	71.3011	45.3341	40.6284	87.2814	46.7921	55.2034	107.015
Sobic.009G062400	5.83335	7.77293	7.15863	3.92196	4.85359	7.83313	4.7529	5.499	4.92626	4.23489	3.23589	6.95559	6.98705	5.45356	4.77202
Sobic.009G062800	27.3719	29.0765	24.175	29.5454	33.9751	25.2227	23.9711	31.6528	28.434	40.6133	32.3589	31.3375	25.9368	41.0687	27.6168
Sobic.009G062900	13.7607	5.85368	11.8528	12.2888	9.09085	9.24309	8.16259	9.7909	11.0625	10.2748	8.98859	11.3683	11.2216	10.3506	10.2548
Sobic.009G063100	2.54274	1.53539	1.52561	2.48391	3.0046	2.03661	1.96315	1.47534	3.11132	1.94388	1.97749	4.48748	1.90556	2.89373	6.09193
Sobic.009G063200	2.39317	3.35867	3.63799	4.31416	2.69644	3.60324	3.09972	2.14595	2.50634	2.29101	2.15726	2.46811	3.2818	3.8954	2.63984
Sobic.009G063301	124.744	82.8152	100.69	192.699	149.152	163.712	139.591	181.467	115.551	268.187	179.412	197.225	146.411	141.793	160.827
Sobic.009G063400	92.1371	116.594	109.14	101.579	103.851	132.693	121.819	100.726	109.761	69.2161	92.0431	77.7081	74.1051	85.1424	83.4595
Sobic.009G063800	15.406	13.9145	12.6743	18.1718	17.4113	15.8229	18.3916	30.0433	22.6435	32.5601	38.1116	16.2297	19.5849	33.2779	11.7777
Sobic.009G063900	8.82482	10.076	7.51069	10.8508	6.77962	11.593	8.47256	6.16961	10.4575	7.42841	6.47178	9.27412	8.15156	9.79415	12.0823
Sobic.009G064000	92.5858	64.1986	63.7235	61.1826	72.4957	83.9711	64.6807	68.5363	79.0794	88.655	77.6614	66.9382	97.0777	50.8628	62.0362
Sobic.009G064200	2.39317	2.30309	4.22476	3.52977	2.23419	1.2533	2.06648	1.87771	1.90136	4.44316	2.15726	2.31853	2.75248	3.11632	4.77202
Sobic.009G064300	2.69232	1.53539	1.05619	2.22244	1.23266	0.469988	0.413295	0.536488	1.55566	0.694244	0.719087	1.7202	1.4821	0.445189	2.33524
Sobic.009G064400	6.43165	6.90927	8.09746	10.5893	8.01227	7.5198	6.81938	7.64495	5.35839	7.91438	6.11224	10.022	7.30465	7.12302	9.95016
Sobic.009G064500	0.747866	1.05558	0.704127	1.04586	1.77194	1.87995	1.13656	0.804732	1.20996	2.36043	1.07863	0.972287	1.7997	0.556486	0.609193
Sobic.009G064600	4.63677	5.46984	3.99005	4.83709	8.85972	6.10984	6.71605	9.12029	7.86473	7.84496	10.9661	6.8808	8.46915	9.23767	4.36589
Sobic.009G064766	189.21	129.453	138.948	113.998	184.205	220.581	117.479	250.54	156.171	166.688	209.614	169.477	224.327	235.171	131.281
Sobic.009G064900	60.4276	47.8851	43.7732	43.5338	48.9981	50.4453	50.8353	55.3924	57.473	59.0108	57.3472	45.5479	64.789	55.5373	48.837
Sobic.009G065000	72.2438	55.2741	59.264	57.6528	56.4711	56.5552	47.1157	75.7789	55.3988	75.6032	68.8526	63.2734	77.0693	62.3264	62.7469
Sobic.009G065100	20.0428	27.925	26.1701	26.8001	28.6593	28.1993	29.2407	46.1379	25.0634	35.1288	32.8982	23.3349	27.7365	31.3858	19.6973
Sobic.009G065200	12.265	10.2679	13.3784	13.0732	12.5577	9.24309	13.9487	13.6804	16.853	13.6766	18.5165	12.4901	19.1615	14.4686	9.03637
Sobic.009G065300	14.359	12.571	15.3734	11.3737	13.4051	14.413	11.5723	9.52266	15.3838	8.46978	10.9661	12.0414	13.2331	8.90378	11.5747
Sobic.009G065400	44.2737	48.7487	39.1964	47.0635	38.2894	65.4849	47.219	35.8106	40.5336	31.5881	26.9658	43.005	32.3945	44.6302	50.6646
Sobic.009G065500	1.49573	0.383848	0.821482	0.522928	1.3097	0.783313	0.413295	1.07298	1.38281	3.88777	0.359543	1.19666	0.741051	1.00167	0.710726
Sobic.009G065600	46.966	42.7991	50.1104	47.8479	65.716	57.1818	48.0456	26.2879	49.1762	26.3119	20.8535	61.1045	38.7464	35.2812	61.7316
Sobic.009G065900	84.9576	52.2993	60.3202	92.5583	69.1059	74.1014	66.8505	89.1911	79.0794	104.831	100.852	81.2981	87.2323	88.37	90.3637
Sobic.009G066600	4.78634	2.0152	1.76032	2.74537	3.15868	4.38655	2.78974	6.57198	3.3706	3.74892	6.11224	2.76728	3.91698	2.55984	2.13218
Sobic.009G066800	7.77781	17.2732	12.6743	16.603	11.248	12.3763	14.982	8.18144	9.42039	12.0104	8.2695	21.8391	14.9269	8.45859	17.0574
Sobic.009G066900	735.75	382.025	402.409	405.269	420.644	333.378	385.398	545.742	450.104	728.193	549.922	547.547	825.319	610.243	684.937
Sobic.009G067000	364.211	298.058	295.733	281.989	292.602	264.29	297.469	362.129	303.786	369.893	347.499	278.149	316.429	362.272	320.537
Sobic.009G068000	27.5215	25.8138	20.0676	21.963	20.4159	24.7527	28.5174	25.4832	17.8037	24.6457	19.2356	20.8668	23.2902	25.1532	25.6877
Sobic.009G068200	3.8889	7.581	6.4545	7.19026	8.39748	6.10984	6.19943	9.25441	6.04979	7.56726	8.08973	7.10517	4.34044	6.12135	7.10726
Sobic.009G068300	1.34616	2.87886	2.5818	1.69952	1.3097	2.34994	1.13656	1.07298	1.46924	1.87446	0.539315	0.897495	1.7997	1.22427	1.21839
Sobic.009G068500	21.6881	48.1729	54.1004	45.364	44.5297	33.3691	45.2559	37.2859	30.1625	24.0208	39.1902	31.2628	24.5605	28.1582	30.0535
Sobic.009G068600	16.6026	9.88409	15.0214	12.8117	16.0245	7.36314	12.3989	10.998	12.6181	12.5658	13.6627	10.9943	19.3732	7.9021	8.63024
Sobic.009G068700	11.8163	9.69217	12.7916	10.1971	8.39748	4.54321	8.16259	6.30373	6.91405	5.6928	6.11224	9.79766	6.66946	8.56989	12.1839
Sobic.009G068800	5.83335	6.14157	4.92889	3.6605	4.23726	5.63985	5.37284	4.02366	4.75341	5.55395	3.95498	5.1606	5.71668	4.118	4.16282
Sobic.009G068900	0.897439	2.59098	0.938836	1.56878	1.54082	2.19328	0.723267	3.75541	1.90136	1.04137	0.179772	0.897495	1.16451	2.44854	2.03064
Sobic.009G069000	3.29061	6.52542	5.75037	4.96782	4.93063	6.10984	4.54625	1.47534	4.75341	3.33237	2.69658	5.1606	2.64661	2.00335	3.95976
Sobic.009G069200	9.72226	11.0356	12.6743	9.28198	9.63014	13.1597	9.91909	7.37671	9.33396	6.45647	10.4268	10.8447	9.73953	13.8009	9.95016
Sobic.009G069300	2.84189	4.12637	5.28095	6.40587	4.77655	4.85654	4.64957	4.02366	4.58056	3.54065	2.87635	7.17996	3.2818	4.0067	5.9904
Sobic.009G069450	10.6197	3.45463	8.09746	2.61464	4.77655	5.32653	3.09972	11.9369	8.03758	3.4018	5.21338	6.73122	11.5392	6.34394	6.39653
Sobic.009G069600	19.5941	6.71734	13.2611	14.2498	10.0924	19.2695	14.672	17.1676	10.6303	11.7327	10.247	11.4431	6.45773	29.4938	16.8544
Sobic.009G069700	3.44018	5.94965	1.99503	5.49075	4.00614	4.07323	4.23628	14.2169	3.0249	12.7047	8.62904	9.4237	7.30465	6.34394	4.97508
Sobic.009G069800	14.8077	9.88409	9.27101	14.5113	14.0985	16.9196	13.6388	8.71793	7.7783	18.4669	10.6065	11.5179	13.5506	7.34562	16.1436
Sobic.009G070100	2.54274	2.7829	1.64296	2.61464	1.6949	2.19328	0.826591	1.2071	0.77783	1.11079	1.61795	1.64541	2.11729	0.556486	1.62452
Sobic.009G070200	78.9746	48.6528	54.4525	47.1943	42.7578	47.3121	48.6655	32.8599	50.7318	64.4259	33.7971	66.7138	86.5971	55.426	74.1185
Sobic.009G070400	497.48	408.127	340.915	399.386	418.795	532.183	396.35	580.748	364.197	497.357	536.259	495.193	653.289	591.433	429.583
Sobic.009G070800	38.5899	73.0271	50.1104	41.5728	40.7547	64.3883	55.2783	48.5521	34.8295	32.2129	43.6845	51.5312	39.3816	49.5273	43.7604
Sobic.009G071300	2.39317	3.83848	2.81651	3.52977	3.31277	6.2665	5.16619	5.36488	2.76562	2.36043	5.7527	4.03873	2.43488	3.67281	3.1475
Sobic.009G071700	2.99146	3.26271	3.8727	4.83709	4.85359	2.34994	3.61634	4.2919	1.90136	3.33237	3.95498	3.58998	3.07007	5.23097	4.36589
Sobic.009G071800	5.38463	4.89406	5.04624	8.36685	7.24186	5.0132	6.30276	4.56015	5.18554	4.02662	4.67407	11.3683	8.46915	6.67783	7.41185
Sobic.009G072000	35.5984	27.4451	23.4709	33.3367	24.345	31.8025	28.5174	24.9467	30.0761	31.727	26.4264	31.7863	25.3016	37.5072	33.9118
Sobic.009G072100	28.5685	26.7734	20.8891	33.8596	21.8797	46.3721	15.8086	20.7889	13.396	15.2039	13.3031	26.1769	11.6451	17.8076	33.201
Sobic.009G072200	8.52567	14.6822	17.2511	16.7337	13.174	10.4964	15.0853	11.1321	7.86473	7.84496	9.88745	14.6591	7.93983	9.34897	14.9252
Sobic.009G072300	4.18805	1.43943	5.04624	3.2683	2.31123	1.40996	2.1698	1.60946	0.950682	1.04137	0.898859	3.58998	1.7997	2.22594	3.95976
Sobic.009G072700	8.82482	9.21236	9.85778	9.15124	8.70564	9.24309	7.74929	8.18144	7.51903	10.9691	10.0672	8.67579	9.42193	5.45356	6.5996
Sobic.009G072800	3.58976	5.08599	4.34212	3.2683	5.624	5.79651	2.89307	2.14595	2.85204	2.77698	0.539315	2.5429	4.02285	2.67113	4.87355
Sobic.009G072900	1.79488	5.08599	2.11238	1.96098	1.84899	2.19328	0.826591	0.938854	1.72851	2.15216	2.15726	2.09416	2.32902	1.00167	1.11685
Sobic.009G073000	211.796	479.33	427.405	333.497	400.845	337.138	307.285	206.28	305.86	129.407	212.31	374.779	250.899	220.146	391.305
Sobic.009G073100	72.3934	74.4665	70.8821	87.9827	80.0457	52.012	67.9871	87.7157	89.6233	93.5841	106.964	85.9352	103.112	64.4411	61.7316
Sobic.009G073300	94.2311	125.422	136.131	103.671	150.615	110.917	101.154	79.2661	122.724	85.9474	69.0323	109.644	73.0465	71.898	121.128
Sobic.009G073400	31.5599	30.7079	39.1964	31.7679	35.67	37.4423	38.4365	44.9309	32.9282	44.501	40.6284	29.7669	39.1698	44.4076	28.6321
Sobic.009G073800	3.44018	2.39905	2.5818	4.96782	5.00767	4.69988	4.95955	4.42602	3.88915	7.70611	4.31452	9.04974	7.19878	3.67281	8.63024
Sobic.009G073900	3.8889	2.97482	4.34212	3.00684	3.08164	5.16986	2.89307	4.02366	3.19775	3.88777	3.41566	2.91686	3.2818	3.56151	3.1475
Sobic.009G074100	4.63677	7.19715	3.8727	4.18343	3.08164	7.36314	4.3396	2.81656	2.41992	4.16546	0.898859	3.4404	2.32902	2.55984	5.88887
Sobic.009G074250	2.69232	4.31829	5.1636	3.6605	2.92756	4.38655	4.85622	1.47534	2.67919	3.74892	1.43817	2.84207	3.17593	3.56151	3.1475
Sobic.009G074300	6.1325	7.67696	9.15365	10.72	9.32197	9.39975	11.6756	6.43785	8.81541	5.20683	11.5054	7.10517	6.03427	5.11967	8.63024
Sobic.009G074400	111.582	70.0523	111.017	79.2236	92.2182	74.1014	81.2126	88.5205	72.7704	103.789	78.0209	96.7051	94.9604	81.1357	103.055
Sobic.009G074500	57.8848	80.896	58.4426	47.7172	63.8671	56.7118	51.2486	58.2089	61.535	63.7316	67.9537	48.4647	58.8606	44.6302	34.4194
Sobic.009G074700	23.0343	11.4195	22.5321	21.4401	20.57	18.4862	19.6315	9.38854	21.0878	8.95575	5.57292	27.8971	8.0457	19.2544	31.1704
Sobic.009G074800	2.39317	1.63135	1.40825	1.56878	0.770411	0.939975	1.13656	2.28007	1.29638	2.49928	1.97749	2.24374	2.64661	2.00335	2.74137
Sobic.009G075100	40.8335	34.7383	37.9055	47.7172	52.542	24.4394	33.8902	75.2424	49.4354	63.2456	67.5942	44.0521	62.0366	41.2913	34.6225
Sobic.009G075600	3.14104	4.60618	4.45947	4.18343	5.08471	4.54321	4.23628	6.97434	6.30907	4.72086	2.87635	4.56227	5.39909	4.56319	4.26435
Sobic.009G075800	13.1624	14.2024	11.6181	9.8049	11.6332	12.3763	11.0557	8.85205	11.1489	8.05323	8.2695	12.2658	11.3275	8.90378	10.5594
Sobic.009G075900	1.19659	3.93444	3.16857	4.05269	2.00307	4.69988	2.37645	0.938854	2.24707	1.38849	1.2584	1.64541	2.32902	1.55816	2.33524
Sobic.009G076300	0.897439	0.287886	0.586773	0.65366	1.23266	0.469988	0.929915	2.41419	0.950682	2.49928	1.43817	0.299165	1.7997	0.445189	1.31992
Sobic.009G076400	284.189	233.668	197.038	225.774	218.334	253.01	232.169	361.459	286.328	285.473	233.523	250.027	210.564	327.548	275.66
Sobic.009G076700	0.897439	2.68694	0.938836	0.130732	0.539288	1.87995	1.34321	1.74359	0.950682	1.73561	0.898859	1.04708	0.846915	0.445189	1.52298
Sobic.009G076800	53.3976	38.3848	34.3849	27.8459	40.1384	30.2359	36.1634	36.4812	47.0155	31.9352	36.1341	25.7282	51.1325	38.0636	31.1704
Sobic.009G077300	5.53421	6.90927	3.8727	8.62832	7.01074	8.30311	7.43932	8.5838	6.04979	9.3723	9.16836	6.65642	5.18736	6.90043	8.93484
Sobic.009G077400	309.916	248.35	339.624	351.016	322.263	362.987	301.086	348.181	475.773	407.105	337.072	488.537	395.404	483.252	624.626
Sobic.009G077500	2.84189	2.68694	0.938836	7.321	2.46531	5.0132	3.61634	3.35305	2.16064	11.2468	1.61795	5.53455	1.05864	2.55984	5.68581
Sobic.009G077600	13.6112	11.4195	12.6743	10.72	10.7858	16.1362	13.6388	7.64495	13.1367	11.2468	7.37064	12.5649	8.99848	12.354	11.4731
Sobic.009G077700	4.78634	4.22233	6.21979	4.05269	3.9291	4.38655	4.54625	3.0848	2.85204	3.19352	3.95498	8.07746	3.70526	3.78411	5.78734
Sobic.009G077800	61.325	87.8053	91.0671	86.5446	99.1519	85.5377	102.497	84.8992	91.5247	71.9931	98.5149	72.3232	90.5141	63.4394	49.8523
Sobic.009G078200	0.897439	3.07079	0.938836	0.261464	1.6949	1.09664	0.723267	0.804732	0.432128	0.347122	0.359543	1.04708	0.317593	0.77908	1.11685
Sobic.009G078500	217.928	173.116	218.866	149.819	216.871	185.958	219.15	200.378	279.155	210.981	238.917	154.743	232.584	249.306	214.639
Sobic.009G078600	12.5641	13.8185	33.2113	30.5913	39.5221	18.1729	32.1337	112.126	72.0789	61.2323	111.099	28.8694	35.6763	51.0854	22.6417
Sobic.009G078900	86.0046	94.3307	76.0457	72.687	92.2182	83.5011	100.121	156.654	112.699	138.155	134.11	83.0183	95.7014	138.342	93.9173
Sobic.009G079000	3.29061	2.11116	1.2909	1.96098	1.6949	2.34994	1.44653	6.16961	2.93847	4.85971	3.77521	2.16895	2.43488	3.67281	3.1475
Sobic.009G079100	193.099	127.821	147.397	200.151	155.623	176.559	175.237	278.169	223.497	292.832	260.309	224.598	234.066	303.285	328.761
Sobic.009G079200	0.598293	0.863658	1.2909	1.04586	1.3097	0.62665	1.13656	0.67061	0.864256	0.485971	1.2584	1.04708	0.635187	0.445189	1.11685
Sobic.009G079300	6.28207	6.90927	11.0313	7.45173	6.9337	5.32653	5.78614	3.62129	6.39549	5.62338	5.7527	9.64808	6.98705	5.11967	9.54403
Sobic.009G079500	0.598293	3.26271	0.704127	0.784392	1.38674	1.40996	1.54986	1.2071	1.12353	0.62482	0.719087	0.673122	0.95278	0.445189	1.21839
Sobic.009G079900	3.58976	4.89406	3.75534	4.70635	5.77808	4.38655	6.61273	4.69427	5.96337	6.52589	3.41566	6.13288	5.50495	4.0067	5.48274
Sobic.009G080200	32.7565	28.4048	28.7519	33.7289	33.1277	28.5126	28.5174	29.5068	28.8661	29.6442	37.5723	30.3653	36.735	28.2695	26.8045
Sobic.009G080400	1.49573	1.82328	1.2909	2.22244	2.08011	0.469988	1.34321	3.88954	1.98779	3.26295	4.31452	3.36561	2.22315	3.33892	3.24903
Sobic.009G080600	1.19659	0.767696	1.17355	1.17659	1.15562	0.62665	1.44653	1.34122	0.604979	0.902517	0.719087	1.27145	0.317593	0.77908	0.609193
Sobic.009G081400	300.642	276.371	341.854	282.773	441.985	292.646	428.587	340.133	487.354	364.617	510.911	214.651	388.311	297.164	301.043
Sobic.009G081500	7.02994	8.15677	12.0875	8.36685	9.55309	12.6897	11.159	5.36488	9.85252	6.10935	8.44927	7.92788	6.77532	8.0134	7.41185
Sobic.009G081700	7.32909	7.10119	7.04127	6.9288	6.16329	4.38655	8.78253	4.82839	7.95115	6.10935	7.73018	5.1606	6.45773	6.23264	6.90419
Sobic.009G081800	2.09402	1.53539	0.586773	1.17659	0.847452	3.13325	1.96315	1.87771	0.691405	2.36043	2.69658	0.448748	1.05864	2.22594	2.43677
Sobic.009G082000	10.4701	8.82851	8.44953	7.97466	13.2511	11.123	10.0224	12.071	7.86473	10.2054	10.7863	12.2658	9.95126	14.8025	9.7471
Sobic.009G082200	2.39317	3.83848	3.16857	3.00684	2.92756	6.2665	2.5831	2.28007	2.41992	1.04137	0.898859	3.36561	1.69383	2.55984	4.36589
Sobic.009G082600	53.9959	64.6784	68.3003	50.5933	61.7099	67.3649	70.0536	62.9032	66.0292	52.4154	64.3583	42.0327	50.7091	54.6469	48.1263
Sobic.009G082700	0.299146	0.767696	0.938836	1.69952	0.539288	1.09664	1.13656	1.34122	0.77783	0.277698	0.539315	0.972287	0.846915	0.556486	1.52298
Sobic.009G082800	0.897439	0.863658	0.938836	0.65366	1.61786	2.19328	1.65318	0.67061	2.07421	1.52734	1.61795	1.19666	1.16451	1.44686	2.74137
Sobic.009G083200	144.787	141.16	146.224	146.681	157.164	150.709	161.909	166.982	147.615	186.613	186.963	148.386	186.957	165.499	136.967
Sobic.009G083300	1.04701	1.05558	0.938836	0.392196	0.308164	0.939975	0.516619	1.07298	0.691405	0.277698	0.719087	0.673122	1.69383	0.333892	0.609193
Sobic.009G083400	14.0599	18.0409	26.7568	14.9035	14.2526	13.943	17.6684	12.071	12.8774	10.8996	12.0447	19.4457	12.7037	10.7958	14.113
Sobic.009G083500	2.09402	3.07079	3.75534	3.6605	2.77348	2.5066	4.85622	3.35305	2.76562	3.19352	2.5168	2.16895	3.2818	4.118	2.33524
Sobic.009G083600	0.747866	1.72732	0.821482	0.784392	1.23266	0.62665	0.516619	1.2071	0.691405	0.485971	0.539315	0.523539	0.529322	1.11297	0.507661
Sobic.009G083800	5.68378	6.62138	6.21979	6.5366	5.54696	7.67646	5.26952	4.2919	6.13622	4.09604	3.77521	5.60935	2.32902	4.22929	5.78734
Sobic.009G083900	7.62823	7.77293	10.4446	5.22928	6.85666	8.14645	6.61273	5.23076	5.53124	4.44316	5.21338	6.28247	9.5278	5.89875	7.51339
Sobic.009G084000	5.08549	6.8133	8.68424	10.72	7.16482	7.83313	7.33599	10.0591	6.39549	7.35899	14.202	8.15225	7.30465	7.56821	8.02105
Sobic.009G084100	2.69232	4.51022	3.8727	3.79123	3.38981	5.16986	4.23628	6.43785	3.80273	3.4018	7.0111	2.31853	3.2818	6.23264	3.35056
Sobic.009G084500	8.07695	10.172	10.3272	9.8049	8.47452	10.3397	12.3989	6.43785	6.65477	4.51259	5.03361	8.30183	3.70526	8.23599	7.20879
Sobic.009G084900	46.6668	64.4865	52.1054	49.0245	51.1553	60.4717	57.5514	55.9288	47.2748	44.1539	52.4933	45.2487	52.6146	48.5256	42.1359
Sobic.009G085100	247.544	328.286	261.349	255.189	251.308	384.293	265.336	379.297	256.425	242.361	324.668	229.235	277.259	293.602	239.312
Sobic.009G085200	2.09402	4.7981	2.81651	1.83025	2.77348	3.60324	2.99639	1.2071	1.72851	2.98525	2.87635	2.39332	1.69383	2.55984	2.53831
Sobic.009G085900	29.0172	35.6979	33.094	57.5221	46.9951	20.8361	32.0304	23.8737	39.3236	29.436	24.9883	64.1709	51.0267	23.7063	53.406
Sobic.009G086200	17.2009	24.2784	20.7718	22.6166	21.0322	22.7161	23.0412	23.6055	21.2607	25.687	26.6062	22.0634	24.8781	21.703	18.0727
Sobic.009G086900	1.6453	2.49501	2.5818	2.48391	2.69644	5.48319	4.13295	1.47534	1.12353	2.15216	2.15726	1.7202	1.05864	1.44686	2.8429
Sobic.009G087000	5.23506	8.06081	5.1636	7.71319	5.39288	6.57983	6.5094	8.98617	7.95115	6.94244	8.62904	6.28247	3.81112	9.68286	7.71645
Sobic.009G087300	4.18805	2.87886	4.45947	4.18343	3.54389	4.38655	3.82298	4.56015	3.97558	4.51259	6.11224	4.56227	3.49353	3.33892	4.87355
Sobic.009G087540	1.34616	3.5506	4.45947	2.48391	2.6194	2.5066	2.68642	3.88954	3.0249	3.74892	4.31452	3.36561	3.2818	3.11632	2.53831
Sobic.009G087800	69.402	56.8095	63.8409	82.7534	66.4094	61.4117	54.1417	50.6981	67.3255	62.8291	70.2907	68.808	73.3641	54.8695	59.904
Sobic.009G088000	0.44872	1.05558	0.586773	0.522928	0.462247	1.09664	0.826591	0.536488	1.12353	0.347122	0.359543	1.42103	0.635187	1.11297	1.52298
Sobic.009G088100	4.18805	6.33349	5.86773	5.36001	5.70104	2.97659	4.95955	5.36488	5.27196	5.34568	6.11224	3.81436	2.64661	4.45189	3.4521
Sobic.009G088200	110.235	78.401	81.444	93.9963	94.2983	110.76	119.752	123.392	122.811	131.906	131.054	103.137	87.5499	159.489	165.091
Sobic.009G088300	1.6453	2.97482	1.64296	3.52977	3.38981	2.19328	1.44653	1.2071	1.98779	1.94388	1.2584	1.7202	2.64661	1.00167	1.92911
Sobic.009G088600	1.6453	1.24751	1.17355	2.22244	1.6949	2.34994	2.06648	1.74359	2.33349	1.73561	2.15726	1.34624	1.58797	2.22594	2.53831
Sobic.009G088700	10.7693	13.1468	19.8329	15.6878	21.7256	13.6296	21.698	17.9723	29.644	20.4802	27.3253	16.6037	27.8423	14.6912	11.067
Sobic.009G088800	1.94445	1.43943	2.34709	1.83025	1.54082	1.40996	1.13656	0.134122	0.77783	1.18022	1.07863	1.27145	0.635187	1.00167	2.03064
Sobic.009G088900	18.9958	33.8746	34.6196	18.8254	31.818	20.3661	30.8938	23.3372	25.0634	17.5644	24.9883	16.1549	21.1729	13.8009	13.9099
Sobic.009G089700	22.1368	31.9554	31.2163	30.0684	22.7271	36.0324	21.5947	16.2288	28.0883	15.6899	14.202	34.1048	13.0213	26.8226	43.6589
Sobic.009G092020	1.49573	1.24751	2.34709	1.56878	2.23419	1.72329	1.96315	2.54832	2.16064	4.16546	1.2584	2.84207	3.38766	2.78243	2.63984
Sobic.009G092300	4.18805	7.38908	4.92889	3.2683	4.93063	4.07323	5.26952	6.57198	6.39549	6.10935	5.39315	4.2631	5.82254	4.89708	3.85823
Sobic.009G092400	17.6496	21.5915	21.1238	25.1006	24.345	25.066	23.8678	20.5207	20.6557	23.1183	29.6623	20.3432	18.8439	22.1481	18.4789
Sobic.009G092900	3.8889	4.22233	3.28593	6.40587	5.46992	6.57983	5.26952	7.37671	4.66698	4.72086	4.67407	3.66477	4.55217	5.56486	3.35056
Sobic.009G093200	235.727	251.517	232.479	273.23	225.037	213.531	223.696	363.605	257.98	349.066	373.925	258.853	304.995	291.821	226.417
Sobic.009G093900	3.14104	3.26271	2.93386	2.09171	1.6949	1.40996	1.85983	1.87771	1.81494	1.66619	0.539315	2.09416	1.69383	2.00335	4.46742
Sobic.009G094300	0.598293	1.63135	1.05619	1.43805	0.539288	0.62665	0.309972	0.536488	0.518554	0.62482	0.359543	0.897495	0.846915	0.222594	0.812258
Sobic.009G094450	11.218	12.2831	14.904	18.4332	15.9475	13.7863	12.9155	14.6193	14.7788	19.1611	15.2806	16.7532	9.95126	18.364	16.0421
Sobic.009G094700	2.39317	3.16675	2.11238	2.87611	1.6949	2.5066	1.65318	0.804732	1.64209	1.38849	1.07863	1.64541	0.846915	2.67113	1.92911
Sobic.009G094900	4.93591	8.54062	5.98508	7.58246	8.08931	6.73649	6.81938	7.64495	7.34618	5.34568	6.47178	6.43205	7.09292	6.45524	5.38121
Sobic.009G095800	0.149573	1.53539	1.76032	1.83025	3.38981	1.09664	1.54986	1.87771	1.98779	1.45791	5.03361	1.94457	1.7997	3.45021	1.62452
Sobic.009G096100	7.32909	6.42946	9.27101	3.79123	5.93216	7.04981	4.54625	3.0848	5.18554	2.98525	4.31452	7.40434	4.7639	4.67448	6.5996
Sobic.009G096300	2.2436	2.20713	3.16857	2.22244	2.38827	0.939975	2.1698	2.54832	2.16064	3.4018	2.5168	2.16895	2.43488	2.67113	2.23371
Sobic.009G097100	37.3933	66.8855	80.7399	35.4284	46.6099	20.0528	43.6027	33.1281	43.0399	20.3414	38.1116	37.0217	44.9924	24.5967	28.7336
Sobic.009G097200	0.149573	2.87886	1.2909	1.17659	0.308164	1.56663	0.929915	0.536488	0.604979	0.416546	1.97749	0.59833	0.105864	0.556486	0.609193
Sobic.009G097300	5.83335	5.85368	5.51566	4.31416	3.77501	4.69988	3.82298	2.41419	5.61766	2.91583	2.69658	4.86143	2.9642	2.22594	3.55363
Sobic.009G097500	10.7693	10.9397	8.68424	13.9883	8.16635	10.0264	10.9523	16.2288	12.9638	10.2054	11.6852	8.601	8.36329	6.45524	9.64556
Sobic.009G097900	3.73933	8.92447	2.5818	2.61464	3.77501	4.22989	2.1698	3.0848	1.64209	1.59676	0.898859	1.7202	1.37624	2.67113	3.4521
Sobic.009G098000	1.34616	2.0152	1.40825	1.69952	1.6949	1.09664	1.03324	1.07298	1.72851	1.52734	0.179772	0.747913	1.27037	2.11465	1.11685
Sobic.009G098100	2.99146	2.0152	1.99503	1.83025	1.61786	4.69988	1.65318	1.87771	2.24707	1.45791	1.07863	2.24374	1.69383	3.11632	2.63984
Sobic.009G099000	2.84189	0.863658	0.821482	0.65366	1.3097	2.19328	0.413295	1.2071	1.29638	0.347122	0.359543	1.86978	0.741051	1.55816	2.53831
Sobic.009G099100	5.98293	4.60618	5.28095	3.6605	3.54389	5.32653	3.30636	4.96251	3.80273	5.27626	3.95498	3.81436	6.77532	4.67448	4.16282
Sobic.009G099200	4.18805	4.41425	4.81154	4.57562	4.08318	5.63985	3.09972	4.42602	3.45702	4.09604	2.15726	3.36561	3.07007	2.78243	4.06129
Sobic.009G099500	6.73079	10.8437	9.38836	11.243	7.78115	8.45978	9.19582	7.37671	8.03758	6.31762	5.39315	7.40434	5.61081	5.89875	7.00572
Sobic.009G099700	3.44018	2.59098	3.75534	4.31416	4.93063	7.83313	6.19943	7.37671	3.88915	6.03992	4.49429	3.51519	2.22315	6.23264	4.87355
Sobic.009G100100	0.747866	1.82328	1.40825	1.56878	0.539288	0.469988	0.309972	0.536488	0.950682	0.902517	0.719087	0.822704	1.05864	0.333892	0.710726
Sobic.009G100200	162.436	258.714	209.243	125.372	168.643	119.22	153.023	171.274	155.048	136.419	201.704	141.804	274.083	126.656	110.264
Sobic.009G100300	6.1325	11.7074	10.3272	11.1122	8.39748	11.593	6.19943	6.03549	7.86473	6.45647	6.65155	7.62871	5.39909	7.34562	8.32564
Sobic.009G100500	62.372	64.8703	67.2441	48.2401	63.5589	57.0252	66.8505	53.3805	57.473	53.5262	52.4933	81.8217	83.527	57.5407	70.3618
Sobic.009G100800	121.753	119.089	73.3466	71.1182	90.6774	142.72	69.3303	98.4455	73.8939	119.688	99.0542	83.841	126.402	95.7156	97.674
Sobic.009G101100	17.6496	15.162	14.552	12.8117	10.7858	12.2197	12.6055	8.04732	18.3222	14.5097	9.16836	16.9028	13.6565	14.8025	25.18
Sobic.009G101200	20.342	20.7278	20.4197	21.963	26.1169	19.1128	23.3512	37.2859	23.5942	28.1169	26.786	17.1272	23.5019	26.0435	14.316
Sobic.009G101300	28.4189	26.5815	23.7056	22.6166	17.4883	26.006	19.9415	18.6429	22.6435	24.4374	13.1233	29.3182	19.6908	26.4887	33.4041
Sobic.009G101400	17.0513	20.8238	29.5733	25.7542	25.5006	18.4862	17.0484	15.8264	18.3222	14.3709	16.8985	23.1105	12.492	19.2544	27.7183
Sobic.009G101700	42.6284	41.3596	41.4261	39.2196	37.9813	42.4555	44.9459	45.3332	42.0028	43.8068	32.3589	35.6006	29.5362	45.1867	38.9884
Sobic.009G102000	2.84189	2.59098	1.99503	1.04586	2.31123	2.66326	1.34321	2.01183	1.55566	1.80503	0.539315	1.27145	1.05864	1.89205	2.33524
Sobic.009G102100	25.1283	29.1725	29.456	18.6947	24.8072	27.1026	21.0781	19.85	24.2856	19.2306	15.9997	22.2878	17.997	22.1481	24.6723
Sobic.009G102300	3.44018	5.37387	4.57683	3.39903	3.9291	3.28991	4.23628	1.2071	3.19775	2.98525	2.87635	4.33789	4.23458	2.89373	5.07661
Sobic.009G102400	1.04701	2.49501	1.2909	1.83025	1.61786	3.28991	1.75651	1.60946	1.46924	2.63813	0.539315	0.747913	0.95278	2.44854	1.62452
Sobic.009G102500	0.299146	1.53539	3.75534	2.87611	3.08164	1.2533	2.37645	2.28007	1.81494	0.833093	0.719087	1.94457	1.37624	1.22427	3.4521
Sobic.009G102600	0.897439	0.47981	0.586773	0.65366	1.00153	0.62665	0.206648	0.67061	0.518554	0.347122	0.539315	1.04708	1.37624	0.890378	1.11685
Sobic.009G102800	5.38463	5.94965	5.63302	5.09855	6.31737	21.4628	4.85622	9.52266	5.44481	4.16546	4.67407	5.83372	4.65803	9.23767	5.88887
Sobic.009G102900	106.197	78.2091	63.3714	88.3749	88.135	71.9081	98.4676	108.102	89.1048	92.5427	94.2004	81.8217	84.0564	118.086	122.346
Sobic.009G103000	42.7779	37.4252	39.7832	43.2723	47.2262	30.7059	41.4329	61.2937	48.0526	53.3874	62.201	44.426	52.4029	43.9624	34.3179
Sobic.009G103600	22.1368	20.152	13.4958	20.7864	22.6501	18.0162	19.9415	27.3609	24.2856	31.3798	27.1455	21.6147	29.2186	20.7013	15.7375
Sobic.009G103700	16.3035	13.1468	16.3123	16.9952	12.1725	15.0396	11.7789	17.4359	15.1245	14.232	13.6627	17.202	17.6794	13.467	25.8907
Sobic.009G104000	430.322	317.442	388.796	385.006	399.92	320.375	301.602	308.212	400.928	362.534	240.355	417.261	330.72	368.171	527.866
Sobic.009G104100	35.1497	45.1981	35.7931	44.1874	33.744	36.8157	40.503	29.6409	31.3725	28.2557	28.5837	36.8721	19.4791	39.2879	48.7355
Sobic.009G104201	1.19659	2.39905	3.05122	0.65366	1.84899	3.13325	2.68642	1.2071	1.12353	1.38849	1.61795	1.94457	1.05864	2.44854	1.62452
Sobic.009G104700	93.1841	48.5568	60.2029	76.4783	79.8146	58.1218	73.4633	106.895	78.993	106.497	119.908	73.5946	121.85	89.2604	74.9308
Sobic.009G104800	18.2479	28.8846	27.2263	29.9376	34.6685	29.1392	44.1193	37.42	26.0141	31.9352	58.7854	25.6534	23.8195	36.8394	17.2605
Sobic.009G104850	0.747866	1.43943	1.52561	1.56878	1.3097	1.87995	1.96315	0.67061	1.38281	3.33237	2.5168	1.34624	1.4821	2.44854	1.31992
Sobic.009G104900	10.4701	7.96485	8.21482	14.9035	9.24493	8.30311	8.78253	11.1321	10.1118	12.8435	7.0111	9.64808	8.46915	11.5749	11.7777
Sobic.009G105000	37.5429	43.7587	41.3088	38.9582	43.143	48.8787	48.5622	32.1893	42.2621	35.4759	44.9429	32.5342	36.2056	35.2812	28.8352
Sobic.009G105200	2.39317	1.34347	1.40825	3.52977	1.3097	1.56663	2.06648	2.01183	2.59277	2.91583	3.05612	2.5429	2.22315	2.00335	2.63984
Sobic.009G105300	3.58976	7.19715	5.28095	3.2683	4.3143	9.71308	4.54625	3.48717	5.27196	3.67949	3.59543	5.75893	3.81112	3.45021	5.9904
Sobic.009G105500	0.598293	1.63135	2.46445	3.52977	1.77194	2.03661	1.13656	1.2071	1.38281	1.94388	2.5168	2.46811	0.741051	1.33557	1.72605
Sobic.009G105600	250.386	235.779	174.506	221.329	175.346	209.458	193.422	138.011	183.827	168.771	111.638	181.07	137.73	225.488	287.032
Sobic.009G105700	164.979	111.316	107.262	168.252	96.8406	130.657	120.579	83.558	160.665	107.608	58.9651	195.579	114.545	187.758	219.919
Sobic.009G105800	9.27354	11.5154	10.914	8.10539	9.9383	9.08643	8.26591	11.4004	6.82762	8.74748	10.7863	6.50684	6.246	7.23432	8.42718
Sobic.009G105900	8.07695	18.2328	17.0164	16.2108	12.4036	15.3529	16.8418	15.6923	14.3466	14.7874	14.202	10.6952	9.63366	13.8009	9.54403
Sobic.009G106100	5.08549	3.74252	7.39334	5.62148	5.39288	4.54321	6.5094	2.68244	4.32128	4.99856	2.87635	4.86143	3.59939	3.8954	3.55363
Sobic.009G106400	19.8932	11.6114	9.50572	10.5893	15.1001	16.2929	13.7421	6.7061	12.8774	7.22014	7.73018	10.022	14.1858	6.45524	5.9904
Sobic.009G106500	1.6453	3.26271	2.34709	2.61464	3.0046	2.97659	3.40969	3.48717	3.3706	3.4018	5.21338	3.88915	3.38766	3.67281	2.23371
Sobic.009G106700	1.6453	0.575772	1.76032	2.48391	1.23266	0.62665	0.516619	0.938854	1.46924	1.04137	3.05612	0.822704	0.95278	1.33557	1.42145
Sobic.009G107080	9.27354	7.67696	6.80656	7.19026	6.08625	6.73649	6.9227	5.36488	5.79051	7.70611	6.11224	5.75893	6.03427	7.9021	7.81798
Sobic.009G107200	17.9488	23.4147	25.3486	22.0937	27.1955	29.7659	23.1445	28.9703	23.767	19.6471	30.2017	24.0828	19.5849	29.4938	23.2509
Sobic.009G107300	3.44018	4.31829	2.93386	2.61464	3.62093	4.38655	3.82298	2.68244	2.76562	1.52734	1.97749	3.06644	2.22315	3.11632	3.55363
Sobic.009G107400	39.3377	31.6675	40.1352	34.7747	44.1445	33.0558	37.6099	52.1734	38.8915	60.8158	47.9991	41.9579	40.4402	46.7448	37.2623
Sobic.009G108500	14.2095	12.4751	14.3173	8.49758	10.3235	8.61644	8.36923	6.84022	8.72899	7.42841	6.11224	11.6674	11.1158	9.57156	9.4425
Sobic.009G108600	27.5215	30.228	40.722	32.2908	32.4343	33.6824	30.0672	15.0217	22.4707	26.2424	19.9547	29.4678	19.2673	27.9356	29.2413
Sobic.009G108700	120.855	142.504	161.362	135.831	155.392	122.51	156.122	155.85	130.416	151.345	173.659	133.652	156.891	126.1	99.5016
Sobic.009G109000	85.5559	89.0528	62.55	54.9075	82.6651	64.3883	55.4849	45.7356	71.5604	49.9162	66.5155	57.5145	103.218	42.6268	41.9328
Sobic.009G109200	63.5686	50.2841	74.0507	55.1689	61.941	45.2755	64.0608	71.0846	63.1771	77.8942	105.166	64.9188	84.7974	78.0193	59.904
Sobic.009G109300	4.4872	3.93444	5.04624	4.96782	4.08318	5.95318	5.99278	6.30373	4.92626	5.13741	7.55041	4.48748	3.91698	4.89708	2.94444
Sobic.009G109925	7.32909	9.50024	10.3272	8.23612	10.0153	6.89315	8.57588	7.77907	7.25975	6.66474	7.19087	7.40434	10.6923	5.00837	5.9904
Sobic.009G110100	1.19659	1.34347	0.821482	1.43805	0.616329	2.19328	1.54986	1.07298	1.29638	1.04137	1.07863	1.34624	0.95278	0.890378	0.710726
Sobic.009G110366	1.6453	0.671734	0.821482	1.96098	1.3097	1.72329	0.929915	0.804732	0.604979	1.38849	1.07863	1.19666	0.529322	2.11465	1.92911
Sobic.009G110400	1.6453	1.15154	1.87767	1.56878	2.23419	0.939975	1.65318	3.21893	2.33349	2.70755	1.07863	1.79499	1.27037	1.78076	1.42145
Sobic.009G111000	7.47866	6.42946	7.51069	14.1191	8.08931	7.83313	8.36923	15.0217	9.76609	22.9795	11.8649	13.2381	13.3389	20.0335	17.8697
Sobic.009G111200	8.3761	6.14157	1.99503	8.88978	6.77962	45.2755	8.88585	14.0828	5.09911	4.79028	3.77521	5.90851	2.11729	8.56989	12.4885
Sobic.009G111400	13.0129	20.0561	21.4759	20.7864	21.1093	19.4262	20.3548	21.1913	20.31	20.6191	24.0894	20.7172	21.9139	25.3758	17.9712
Sobic.009G111600	87.3507	67.6532	81.9135	78.7007	68.4895	81.4645	63.8542	45.1991	72.5975	49.3608	30.741	85.2621	75.1637	49.6386	85.9978
Sobic.009G112300	4.4872	6.14157	4.34212	5.09855	5.46992	5.16986	4.64957	2.28007	3.62987	4.51259	6.47178	4.93622	5.08149	4.89708	3.35056
Sobic.009G112400	1.6453	0.863658	2.22974	0.65366	0.616329	1.2533	0.723267	0.804732	0.691405	0.694244	0.539315	0.747913	0.423458	0.445189	1.01532
Sobic.009G112900	33.654	25.6219	28.7519	38.8274	24.1909	26.3193	29.4473	24.2761	39.2372	31.727	24.0894	35.6754	22.655	39.5105	43.3543
Sobic.009G113000	8.22652	9.21236	10.7966	9.15124	10.4005	7.67646	8.16259	6.7061	7.86473	8.40035	9.88745	8.00267	9.63366	6.56654	4.36589
Sobic.009G113100	3.73933	13.1468	8.09746	5.22928	6.31737	5.95318	7.02602	5.23076	4.23485	5.20683	6.47178	4.86143	3.91698	6.56654	5.17814
Sobic.009G113700	5.98293	8.3487	5.39831	7.321	6.9337	4.85654	4.7529	4.15778	5.35839	4.30431	2.87635	7.55392	4.34044	6.56654	9.23943
Sobic.009G113900	5.68378	6.90927	5.63302	11.7659	9.70718	6.89315	11.9856	17.4359	8.64256	8.8169	15.9997	5.83372	4.55217	11.1297	3.75669
Sobic.009G114000	4.18805	6.8133	6.10244	4.83709	3.9291	4.22989	5.37284	2.14595	2.76562	2.15216	2.33703	6.65642	3.38766	1.55816	5.38121
Sobic.009G114400	26.7736	30.9957	25.2312	32.683	32.9736	26.476	30.6872	57.9407	36.558	42.0018	45.4822	30.9636	33.0297	35.8377	27.9214
Sobic.009G114500	2.54274	3.74252	4.57683	3.52977	5.46992	3.44658	4.7529	4.69427	5.09911	5.27626	4.49429	5.1606	4.65803	4.118	5.48274
Sobic.009G114600	13.4616	13.1468	17.3685	14.1191	15.8705	13.1597	19.2182	18.3747	13.4824	19.0223	23.1906	13.3876	17.6794	15.1364	10.4578
Sobic.009G114800	102.458	81.4718	86.1382	71.5104	84.9763	64.7016	61.3744	67.3292	84.265	74.2147	58.246	83.5419	113.275	64.8863	82.1396
Sobic.009G114900	2.99146	2.11116	4.34212	4.05269	3.46685	3.44658	2.27313	2.54832	2.76562	3.33237	2.5168	4.63706	2.85834	3.8954	3.85823
Sobic.009G115100	36.4959	38.4808	45.0641	33.7289	34.8226	34.6224	35.3368	36.6153	30.9404	32.0741	28.0444	30.8888	30.8065	35.7264	29.2413
Sobic.009G115300	2.99146	2.39905	1.40825	2.22244	3.54389	4.38655	1.23989	2.41419	1.38281	0.763669	1.43817	2.24374	1.90556	1.55816	1.42145
Sobic.009G115400	1.6453	0.767696	0.938836	0.392196	1.77194	2.03661	1.13656	1.2071	0.77783	0.485971	0.898859	0.747913	0.95278	1.89205	1.11685
Sobic.009G115500	1.04701	1.34347	1.17355	1.43805	2.46531	2.97659	1.13656	3.21893	1.46924	0.555395	2.33703	0.59833	0.95278	0.333892	0.812258
Sobic.009G115600	3.58976	1.05558	0.469418	1.96098	3.62093	3.13325	2.68642	2.41419	2.93847	2.22158	7.0111	1.86978	5.18736	2.00335	1.72605
Sobic.009G115700	57.5857	56.9055	50.4624	52.8157	43.9134	72.8481	55.7949	63.4397	60.4979	54.0122	43.6845	50.9329	38.7464	72.3432	59.3964
Sobic.009G116200	0.598293	0.47981	0.704127	0.522928	1.6949	0.939975	0.723267	1.47534	0.432128	0.485971	0.539315	0.673122	0.317593	1.33557	2.33524
Sobic.009G116700	756.242	351.221	83.6738	2286.24	768.947	724.094	518.583	599.659	167.493	1711.31	569.337	1006.92	183.992	330.108	1329.67
Sobic.009G116832	0.747866	1.72732	1.76032	1.96098	1.15562	1.2533	1.85983	2.41419	1.46924	0.833093	1.43817	0.673122	0.211729	1.66946	1.21839
Sobic.009G116900	18.5471	14.2983	13.3784	15.5571	14.7148	13.7863	18.495	25.4832	15.2109	14.7874	19.9547	11.2935	13.8682	13.8009	8.73177
Sobic.009G117000	8.07695	8.82851	7.27598	9.15124	6.0092	5.95318	7.43932	8.04732	8.46971	8.19208	7.37064	7.03038	5.71668	8.79248	7.81798
Sobic.009G117100	1.6453	2.0152	2.11238	1.96098	3.08164	2.81993	1.54986	0.938854	2.16064	2.42985	0.539315	1.79499	1.69383	0.77908	2.74137
Sobic.009G117200	71.496	98.649	79.097	65.1046	69.8763	85.0678	68.917	55.7947	71.474	54.0122	59.5044	57.7389	73.3641	56.7616	63.3561
Sobic.009G117300	54.7438	30.1321	29.8081	25.2313	33.3588	32.7425	28.8274	36.8835	33.7924	36.1701	31.9994	32.1603	56.7433	37.8411	38.1761
Sobic.009G117400	23.9317	19.3843	19.2461	17.5181	18.4899	22.8727	17.3584	17.9723	14.6924	16.037	15.6401	17.5012	20.5377	18.2527	21.1187
Sobic.009G117500	2.2436	3.83848	5.04624	1.17659	2.54236	3.28991	2.1698	0.804732	2.41992	0.902517	0.359543	1.94457	1.58797	0.890378	1.21839
Sobic.009G117900	2.69232	3.35867	6.10244	2.48391	3.0046	4.54321	4.23628	2.54832	4.66698	2.49928	4.31452	3.81436	2.85834	2.11465	4.06129
Sobic.009G118100	142.693	75.714	102.92	101.317	138.828	52.3253	92.8882	238.066	170.086	342.609	247.366	126.622	220.833	156.818	97.1664
Sobic.009G118200	2.99146	1.63135	4.34212	1.96098	4.39134	4.07323	2.37645	1.87771	2.24707	1.94388	0.719087	2.84207	2.9642	3.11632	2.23371
Sobic.009G118300	2.99146	5.75772	5.63302	2.74537	3.08164	1.56663	3.61634	3.75541	2.50634	3.74892	5.57292	3.21603	2.64661	2.89373	2.74137
Sobic.009G118400	3.29061	4.60618	5.51566	2.35318	2.69644	7.67646	3.92631	2.28007	4.40771	2.15216	2.15726	2.69249	3.49353	3.8954	3.75669
Sobic.009G118500	5.38463	3.35867	2.11238	5.09855	3.23573	2.66326	3.61634	5.90137	5.01268	5.13741	5.93247	6.05809	5.50495	6.34394	8.52871
Sobic.009G118600	52.7993	34.0665	10.914	101.84	71.186	85.0678	75.6331	54.8559	21.3471	118.369	52.3136	97.3035	39.2757	35.6151	105.086
Sobic.009G118900	50.2566	51.1478	40.9567	42.4879	37.3649	62.665	45.7725	30.5798	38.7187	32.0741	32.3589	38.5923	45.9452	38.954	37.8715
Sobic.009G119000	11.8163	12.0912	12.4396	10.72	12.4807	14.5696	9.5058	6.97434	9.93894	8.19208	5.7527	11.4431	7.93983	8.45859	9.4425
Sobic.009G119200	833.422	630.471	640.169	661.766	778.192	494.114	680.078	430.934	770.743	760.892	564.663	994.5	1253.01	591.211	907.8
Sobic.009G119501	6.88037	11.9953	6.10244	6.40587	8.32044	6.73649	8.16259	3.88954	7.4326	6.38705	4.67407	5.9833	5.18736	7.7908	6.295
Sobic.009G119700	1.04701	0.95962	1.40825	1.69952	1.07858	0.783313	1.23989	1.07298	1.29638	0.833093	0.898859	0.448748	1.37624	1.78076	0.91379
Sobic.009G119900	39.1882	57.2893	48.1154	54.646	44.7609	61.5684	45.1525	38.6271	47.9662	37.7669	48.5384	35.3763	39.9109	40.8461	47.111
Sobic.009G120100	22.5855	31.4755	22.2974	23.2703	22.0338	20.8361	21.4914	21.7278	21.8657	17.1478	18.3367	21.6895	24.1371	19.5883	19.2911
Sobic.009G120301	2.54274	2.20713	2.11238	3.52977	2.85052	4.38655	4.7529	2.01183	2.76562	6.2482	2.5168	2.61769	2.75248	3.8954	2.94444
Sobic.009G120400	8.52567	7.19715	8.68424	7.45173	8.16635	7.98979	11.2623	12.8757	10.2846	7.84496	7.19087	9.34891	8.25743	11.3523	8.12258
Sobic.009G120500	43.3762	27.6371	33.9155	36.9972	33.0506	35.4057	30.0672	33.3964	36.4716	41.0298	32.7185	37.2461	33.9825	48.8595	51.0707
Sobic.009G120700	2.39317	1.15154	0.938836	1.56878	1.46378	1.72329	2.06648	3.88954	1.64209	3.4018	2.15726	2.01936	2.22315	2.55984	2.63984
Sobic.009G120800	11.9659	7.10119	9.62307	13.8576	10.2465	22.5594	14.362	10.998	12.2724	21.0356	9.88745	16.6785	13.0213	14.1347	15.0268
Sobic.009G121100	251.881	149.221	161.597	293.493	236.747	187.995	226.176	468.756	290.476	537.831	448.89	329.605	440.396	386.09	235.961
Sobic.009G121300	5.68378	3.45463	4.92889	5.49075	9.9383	1.40996	4.13295	14.351	5.27196	5.62338	9.34813	4.03873	4.97563	4.34059	4.77202
Sobic.009G121600	11.8163	7.10119	5.98508	6.9288	7.3189	9.39975	5.57949	6.97434	6.48192	8.33093	7.90996	5.9833	13.2331	6.23264	7.71645
Sobic.009G121900	169.466	226.758	189.293	223.552	216.717	172.799	216.36	164.433	200.335	175.297	209.794	192.214	271.542	201.559	154.938
Sobic.009G122000	26.624	29.9402	28.5172	23.5318	23.2664	16.9196	21.2847	12.8757	26.5327	20.2719	19.5951	25.9526	35.147	21.3691	24.1647
Sobic.009G122201	2.69232	4.22233	5.28095	3.13757	3.62093	3.44658	4.95955	9.7909	4.062	3.4018	3.95498	2.39332	2.11729	2.89373	2.03064
Sobic.009G122300	43.9745	35.1221	36.1452	37.5201	53.7747	51.2287	41.4329	35.9447	47.0155	52.2072	49.4372	37.1713	51.556	38.6201	28.9367
Sobic.009G122500	12.265	10.9397	13.1437	11.5044	12.9429	18.1729	10.9523	14.7534	11.581	13.8155	17.9772	13.3128	10.3747	10.2393	14.9252
Sobic.009G122600	3.58976	4.12637	1.87767	3.79123	4.62247	6.57983	4.54625	6.16961	3.19775	2.63813	3.23589	4.41269	5.08149	4.78578	3.75669
Sobic.009G122800	9.72226	7.581	11.6181	6.79807	13.0199	10.0264	11.6756	19.4477	11.1489	13.9543	14.9211	8.45141	9.21021	11.1297	7.10726
Sobic.009G122900	12.1154	11.0356	7.27598	7.58246	9.24493	11.4364	7.85261	8.31556	10.6303	10.6914	8.08973	8.97495	10.904	11.7975	8.73177
Sobic.009G123000	7.32909	21.5915	14.3173	11.8966	16.7179	15.6663	20.7681	10.8639	17.7172	17.009	20.3142	10.6952	15.6679	13.0218	8.02105
Sobic.009G123300	7.02994	8.15677	7.39334	5.88294	6.77962	8.7731	6.71605	8.71793	7.34618	8.26151	9.70767	7.32955	7.83397	8.68118	5.48274
Sobic.009G123500	25.1283	17.4651	15.4908	19.7405	19.7996	29.6092	19.2182	21.0571	20.5693	20.2025	22.1119	17.8003	18.2087	22.5933	17.7681
Sobic.009G123600	2.2436	3.93444	2.22974	2.61464	2.77348	2.81993	3.82298	3.0848	3.0249	4.02662	2.69658	3.51519	3.49353	3.8954	2.33524
Sobic.009G123900	66.1113	62.6632	58.4426	54.1231	56.0089	55.6152	52.5918	37.8224	49.7811	40.0579	35.7746	65.9659	71.3526	59.7666	60.9193
Sobic.009G124000	213.89	172.732	247.383	244.338	273.65	143.346	226.073	512.882	315.367	450.773	482.687	246.662	351.046	318.867	194.333
Sobic.009G124200	1.49573	3.35867	3.16857	3.13757	2.38827	2.97659	2.78974	3.0848	3.28417	2.49928	4.49429	1.27145	2.22315	2.78243	3.4521
Sobic.009G124600	2.99146	7.48504	3.28593	5.36001	3.38981	6.2665	4.95955	4.02366	4.83983	2.08273	3.41566	2.91686	1.27037	2.78243	3.55363
Sobic.009G124700	8.3761	11.7074	10.4446	8.88978	10.4005	11.7497	10.1257	6.03549	5.70409	9.16402	4.31452	10.0968	8.68088	6.90043	9.84863
Sobic.009G124800	26.7736	22.0713	27.9304	35.2977	42.0644	31.8025	35.2334	99.1161	56.0902	69.2856	87.0095	34.6284	48.5918	60.9909	41.2221
Sobic.009G124900	2.84189	4.99003	3.16857	2.87611	4.62247	3.13325	3.92631	2.95068	3.45702	3.54065	1.97749	3.81436	2.75248	4.118	3.55363
Sobic.009G125000	1.6453	1.43943	1.87767	2.48391	0.616329	3.28991	2.06648	0.938854	1.03711	1.18022	1.2584	2.24374	0.741051	0.667783	4.16282
Sobic.009G125300	21.389	22.9349	17.9552	18.8254	24.0368	15.0396	22.6279	26.2879	24.5449	26.0342	26.2467	19.4457	26.1485	23.7063	17.6666
Sobic.009G125400	1.34616	1.53539	0.586773	2.22244	1.6949	3.44658	3.40969	2.95068	2.76562	2.8464	3.23589	1.19666	1.27037	3.33892	1.72605
Sobic.009G125600	1.19659	0.863658	1.40825	1.30732	1.38674	1.87995	0.723267	0.804732	1.55566	1.04137	1.61795	1.42103	0.846915	1.55816	1.62452
Sobic.009G125800	19.4445	16.2176	12.4396	14.642	14.946	23.656	14.982	16.3629	20.0507	15.4122	12.2245	16.3045	14.08	19.0318	19.5957
Sobic.009G125900	18.6966	16.3135	18.19	13.3347	12.5577	20.9928	16.2218	11.9369	17.0258	10.4831	10.247	15.7062	9.31607	18.4753	20.611
Sobic.009G126000	3.58976	7.29311	8.56688	6.9288	4.62247	8.45978	7.33599	3.21893	6.04979	4.23489	3.41566	6.13288	4.02285	5.56486	5.88887
Sobic.009G126100	21.2394	17.0812	24.7618	25.4928	31.5098	19.4262	26.2443	33.9329	31.1132	27.6309	35.7746	34.9275	22.8667	25.4871	32.4903
Sobic.009G126300	4.18805	6.90927	8.09746	4.83709	6.9337	7.67646	8.05926	5.499	4.32128	4.16546	5.21338	5.23539	2.22315	3.8954	5.58427
Sobic.009G126400	1.19659	1.53539	2.81651	1.83025	1.77194	1.72329	2.1698	1.47534	0.864256	0.971942	2.87635	2.76728	0.95278	1.55816	1.72605
Sobic.009G126500	10.7693	11.9953	8.68424	10.9815	12.0184	9.55642	12.0889	8.44968	11.581	9.78884	14.0222	8.15225	12.1744	13.8009	8.42718
Sobic.009G126600	13.1624	8.15677	11.1487	8.36685	6.0092	6.10984	6.61273	4.42602	8.12401	6.17877	3.41566	8.90016	4.55217	5.67616	11.7777
Sobic.009G126700	12.4146	9.11639	8.91894	13.0732	7.24186	8.45978	10.1257	7.64495	9.42039	11.1079	8.80881	9.4237	6.35187	11.0184	9.64556
Sobic.009G126800	1.79488	1.43943	3.16857	2.22244	1.92603	1.72329	3.82298	0.536488	1.55566	0.763669	0.898859	2.69249	1.4821	1.66946	2.63984
Sobic.009G126900	39.6369	45.1981	49.4063	52.4236	42.9889	45.2755	48.9755	33.5305	42.5214	45.8201	38.8307	51.9051	39.805	46.2996	45.1818
Sobic.009G127000	4.93591	7.96485	7.51069	3.92196	6.0092	7.36314	8.26591	6.03549	5.96337	6.59532	7.37064	5.60935	5.18736	5.23097	3.85823
Sobic.009G127300	4.18805	2.68694	4.57683	3.6605	4.39134	3.91656	3.51301	2.54832	3.19775	2.63813	1.2584	6.35726	2.9642	5.56486	5.68581
Sobic.009G127400	1.49573	1.63135	0.586773	1.17659	1.38674	1.2533	1.03324	1.34122	1.46924	1.11079	1.79772	0.822704	0.635187	1.44686	2.43677
Sobic.009G127500	1.34616	1.72732	0.352064	1.30732	1.46378	2.19328	0.619943	0.402366	1.38281	0.555395	0.539315	0.523539	0.741051	0.667783	1.92911
Sobic.009G127700	0.598293	1.63135	0.704127	0.130732	1.07858	1.2533	0.723267	0.804732	0.77783	0.62482	0.539315	1.34624	0.95278	0.667783	0.91379
Sobic.009G127800	40.5343	36.8494	41.3088	42.2265	44.1445	33.3691	47.1157	57.5383	46.8427	60.9546	70.2907	41.0604	52.5088	51.5306	42.3389
Sobic.009G127900	8.07695	5.18195	6.10244	6.01367	5.624	8.7731	3.30636	2.01183	4.49413	4.51259	2.33703	7.62871	4.23458	5.45356	9.03637
Sobic.009G128400	33.3548	19.8641	19.0114	20.3942	26.3481	19.5828	19.5282	28.568	25.0634	24.8539	20.6737	21.4651	23.7136	28.9373	24.6723
Sobic.009G128500	5.53421	8.15677	10.3272	5.88294	8.32044	8.61644	6.61273	7.51083	5.18554	5.48453	3.23589	6.43205	5.71668	4.89708	5.38121
Sobic.009G128700	4.03848	12.1872	14.3173	13.0732	10.0153	11.9064	10.1257	7.51083	5.96337	8.88632	13.6627	12.2658	6.03427	7.23432	5.88887
Sobic.009G128800	5.68378	2.59098	5.86773	5.36001	3.9291	5.95318	4.64957	7.37671	8.38328	5.62338	7.37064	5.1606	5.18736	8.56989	6.80266
Sobic.009G129000	52.201	63.4309	74.6375	69.9416	63.5589	47.3121	61.6844	112.528	69.5726	97.6107	106.425	60.5809	79.8218	77.7968	53.406
Sobic.009G129100	3.29061	3.5506	4.45947	3.2683	5.08471	5.95318	3.71966	2.95068	2.85204	3.95719	6.29201	3.06644	3.91698	3.8954	2.13218
Sobic.009G129300	1.79488	1.24751	2.34709	1.83025	1.6949	4.69988	1.54986	0.536488	0.864256	1.11079	0.898859	1.12187	0.846915	2.44854	1.62452
Sobic.009G129400	14.5086	6.52542	9.62307	9.28198	11.0169	12.063	11.4689	16.6311	13.8281	18.3975	15.1008	13.3128	12.492	22.3707	19.2911
Sobic.009G129500	20.6411	21.1116	24.4097	27.5845	21.1863	30.3925	27.5875	19.5818	23.767	34.2957	38.2914	23.7836	22.5491	35.6151	24.7739
Sobic.009G129600	32.1582	27.1573	26.6395	25.1006	30.2771	31.8025	33.6836	25.349	23.767	29.1583	22.831	25.2795	28.2658	26.8226	25.4846
Sobic.009G129800	124.894	112.276	140.708	142.367	124.421	121.1	117.376	83.6921	116.156	123.575	88.0881	160.053	106.288	118.309	161.741
Sobic.009G129900	61.1754	61.5117	62.1979	77.6548	58.5512	55.9285	57.8614	53.917	66.0292	82.8928	63.0999	72.6971	83.527	55.6486	68.6358
Sobic.009G130000	25.7266	43.087	42.4823	31.8986	27.8118	30.0792	24.6944	20.5207	23.3349	25.1316	32.7185	38.7419	31.0183	25.3758	31.3735
