## Supplementary Dataset 2 for "The soil microbiome reduces Striga infection of sorghum by modulation of host-derived signaling molecules and root development" (part 3 of 3)

### Sheet: CPM-SQR-2wpi (continued)
	SQR_2_N_CTR_REP1	SQR_2_N_CTR_REP3	SQR_2_N_CTR_REP4	SQR_2_N_STRIGA_REP1	SQR_2_N_STRIGA_REP2	SQR_2_N_STRIGA_REP3	SQR_2_N_STRIGA_REP4	SQR_2_S_CTR_REP1	SQR_2_S_CTR_REP2	SQR_2_S_CTR_REP3	SQR_2_S_CTR_REP4	SQR_2_S_STRIGA_REP1	SQR_2_S_STRIGA_REP2	SQR_2_S_STRIGA_REP3	SQR_2_S_STRIGA_REP4
Sobic.009G130100	62.9703	64.4865	59.4987	107.331	72.7268	113.894	64.2674	111.589	78.6473	120.451	107.503	96.1816	94.8545	91.8202	82.8503
Sobic.009G130300	75.5345	83.0072	67.7136	56.2148	102.85	59.8451	92.6815	87.5816	115.81	106.636	111.458	59.2347	130.743	88.4813	66.8082
Sobic.009G130400	14.2095	12.4751	12.909	15.9493	10.4005	10.9664	11.6756	13.4122	13.0503	12.2881	11.5054	15.1826	12.0685	13.9122	13.1992
Sobic.009G130500	4.33762	3.5506	2.93386	4.31416	3.31277	2.97659	2.78974	3.35305	3.62987	3.54065	2.15726	4.03873	3.17593	4.45189	4.77202
Sobic.009G130600	2.84189	6.04561	4.81154	1.56878	2.85052	5.32653	2.89307	1.74359	3.7163	1.31906	1.2584	3.73956	2.32902	3.67281	3.85823
Sobic.009G130900	350.749	299.977	303.714	354.938	357.085	207.108	297.469	403.171	304.132	433.555	387.228	300.511	374.442	255.872	271.193
Sobic.009G131100	250.086	247.966	278.248	256.627	286.516	252.383	308.008	394.319	265.24	269.922	359.543	229.534	262.544	238.51	202.963
Sobic.009G131200	0.598293	1.15154	1.05619	1.43805	0.616329	1.87995	1.23989	1.60946	1.81494	0.62482	1.07863	0.747913	1.16451	0.77908	0.609193
Sobic.009G131300	53.6968	38.7687	38.727	32.2908	32.6654	37.7557	39.0564	30.3116	37.768	39.7108	30.9207	42.1075	42.3458	44.8528	55.132
Sobic.009G131500	6.88037	9.40428	12.0875	5.49075	9.32197	9.39975	8.78253	5.09663	7.34618	5.48453	3.41566	8.00267	5.92841	6.01005	6.80266
Sobic.009G131550	3.14104	2.11116	3.52064	3.13757	4.00614	2.03661	2.89307	8.31556	4.66698	5.76223	4.49429	3.14123	4.7639	4.45189	3.35056
Sobic.009G131600	5.23506	3.93444	4.22476	6.27514	5.39288	5.0132	3.82298	4.15778	5.09911	5.6928	2.87635	7.17996	4.12871	4.78578	4.67048
Sobic.009G131800	2.99146	3.74252	4.45947	4.44489	4.39134	3.91656	3.61634	2.28007	2.93847	1.80503	1.79772	2.99165	3.2818	2.11465	3.4521
Sobic.009G131900	2.69232	6.71734	4.81154	5.49075	4.69951	3.60324	5.06287	6.7061	2.85204	5.55395	4.85384	3.96394	3.49353	5.67616	2.43677
Sobic.009G132700	3.29061	7.96485	7.7454	3.6605	7.16482	10.8097	8.16259	4.2919	4.40771	6.03992	5.39315	4.2631	5.92841	6.01005	4.67048
Sobic.009G132800	8.82482	15.8337	16.0776	11.8966	14.946	16.7629	13.5354	16.0946	11.6675	8.95575	13.4829	10.8447	8.57502	13.467	9.03637
Sobic.009G133100	5.08549	7.19715	8.44953	5.75221	5.31583	5.0132	3.82298	4.96251	5.79051	3.95719	5.93247	4.18831	4.65803	3.56151	3.4521
Sobic.009G133400	25.7266	12.1872	14.4346	13.4654	14.946	13.943	12.2955	13.144	14.6059	15.5511	11.3256	18.623	20.1142	17.8076	27.4137
Sobic.009G133600	50.5557	49.7083	47.998	32.9445	41.8333	42.9255	42.7761	26.9585	38.1137	27.5615	27.1455	39.6394	39.805	28.0469	34.9271
Sobic.009G134000	11.9659	14.5862	19.4809	16.603	18.5669	16.4496	32.237	21.4595	26.0141	22.6324	29.8421	15.3322	22.655	23.7063	12.4885
Sobic.009G134450	11.3676	2.59098	13.4958	3.92196	2.77348	1.2533	3.20304	2.54832	2.67919	2.01331	0.719087	7.47913	1.4821	3.78411	11.8793
Sobic.009G134500	18.5471	17.8489	26.8742	21.3093	21.0322	23.656	26.1409	20.5207	23.3349	25.4788	26.9658	23.2601	16.5149	22.1481	21.1187
Sobic.009G134600	125.193	92.1236	84.2606	88.8978	98.9978	106.061	82.0392	85.5698	88.9319	109.552	53.572	99.622	106.394	74.903	94.5265
Sobic.009G134900	4.03848	5.37387	3.75534	3.52977	5.77808	4.07323	4.85622	5.23076	3.54345	3.67949	3.59543	3.81436	5.18736	3.78411	4.67048
Sobic.009G135000	34.2523	41.8394	44.1253	38.4352	47.5343	29.7659	45.5658	44.3944	40.1879	49.3608	57.8865	38.0688	44.5689	38.8427	34.521
Sobic.009G135100	10.7693	14.5862	8.80159	15.4264	11.7873	16.7629	12.9155	9.92502	9.93894	13.8155	13.1233	13.6868	11.0099	10.6845	13.7069
Sobic.009G135500	26.3249	11.8993	7.86275	15.1649	13.4051	22.2461	10.7457	21.8619	14.7788	24.4374	11.6852	14.5843	19.4791	17.4737	24.2662
Sobic.009G135600	20.6411	28.8846	30.0428	25.4928	22.496	20.3661	26.0376	30.4457	28.9526	23.6043	34.8757	24.6063	26.1485	23.8176	20.8141
Sobic.009G135800	37.9916	38.8646	35.3237	40.5269	33.3588	34.3091	30.5839	32.8599	34.4838	32.2129	35.9543	41.0604	36.9467	45.1867	39.1914
Sobic.009G135900	381.561	422.617	380.111	380.953	339.751	385.39	300.879	206.95	322.195	283.321	196.491	360.943	334.214	276.685	305.307
Sobic.009G136000	1.79488	2.68694	2.46445	3.00684	2.77348	2.66326	2.99639	3.88954	2.24707	2.91583	2.15726	2.01936	1.90556	2.11465	2.33524
Sobic.009G136100	45.919	38.0969	31.2163	30.5913	39.5221	32.5858	35.1301	39.2977	44.5956	40.3356	38.2914	38.6671	56.9551	40.8461	34.724
Sobic.009G136400	50.107	74.3706	61.8458	57.3914	57.3956	60.3151	42.0528	76.8519	50.559	103.373	70.2907	56.5422	42.981	45.1867	51.5784
Sobic.009G136700	16.453	12.763	10.5619	11.243	11.6332	14.8829	13.9487	8.5838	11.8403	17.009	11.8649	19.5953	12.8096	15.5816	30.9673
Sobic.009G136800	15.7052	2.20713	7.27598	9.28198	8.55156	4.54321	7.02602	17.8382	12.7046	19.7165	14.3817	11.5926	17.15	9.01507	13.4023
Sobic.009G136900	6.1325	2.0152	4.34212	1.30732	3.31277	13.943	2.06648	22.9349	6.7412	0.555395	1.07863	11.2935	1.37624	17.3624	8.22411
Sobic.009G137100	3.14104	1.24751	4.92889	3.13757	3.69797	2.5066	3.09972	3.75541	2.50634	3.47122	2.33703	6.43205	2.54075	2.11465	8.32564
Sobic.009G137200	207.608	185.878	186.359	167.729	171.031	171.545	155.916	182.406	170.086	190.153	163.952	186.006	221.257	161.604	170.879
Sobic.009G137401	11.218	13.6266	9.62307	9.93564	12.3266	9.55642	8.88585	14.7534	10.8032	10.6914	13.4829	9.27412	9.42193	10.5732	13.0977
Sobic.009G137500	3.44018	7.19715	5.98508	6.27514	6.0092	11.2797	7.95594	13.144	7.34618	9.30287	7.19087	7.85308	2.9642	6.12135	9.23943
Sobic.009G137700	19.5941	14.2983	21.8279	20.002	16.4868	14.5696	13.3288	9.92502	16.1616	12.6352	7.19087	25.803	11.4334	16.5833	20.8141
Sobic.009G137800	41.2822	58.249	48.1154	51.1162	53.3124	63.4483	60.1345	64.6468	41.4843	37.7669	59.6842	37.7696	34.4059	39.0653	36.3485
Sobic.009G137900	1.94445	4.7981	2.46445	1.43805	1.92603	2.5066	1.54986	4.15778	1.90136	2.98525	2.87635	2.69249	3.17593	2.00335	1.52298
Sobic.009G138000	1.94445	2.30309	2.34709	1.83025	1.15562	1.87995	1.44653	1.60946	1.29638	1.52734	1.97749	1.34624	1.37624	1.33557	1.82758
Sobic.009G138100	7.02994	6.8133	5.86773	5.62148	5.70104	5.32653	4.23628	3.0848	4.062	3.26295	1.61795	7.47913	3.91698	2.44854	5.58427
Sobic.009G138200	43.3762	41.5516	48.7021	55.2997	54.6992	33.9958	42.2595	69.341	55.8309	68.869	73.7064	45.6975	48.8035	46.2996	28.8352
Sobic.009G138300	5.38463	10.6518	12.3222	8.88978	6.39441	7.5198	9.60912	5.63312	8.81541	5.9705	8.44927	5.60935	4.55217	4.45189	5.38121
Sobic.009G138700	22.8847	21.4955	16.8991	29.284	17.9506	14.7263	21.1814	20.5207	24.0263	30.8939	22.1119	22.9609	24.6664	27.6017	27.4137
Sobic.009G138800	5.38463	6.52542	5.28095	5.75221	4.85359	7.04981	4.85622	5.23076	4.66698	5.90108	7.0111	5.90851	4.23458	6.56654	5.9904
Sobic.009G139000	0.44872	2.39905	0.821482	1.17659	0.385205	1.87995	1.85983	1.47534	1.46924	1.38849	0.719087	1.34624	0.741051	1.44686	0.609193
Sobic.009G139200	3.73933	2.59098	2.34709	1.17659	2.31123	2.81993	2.68642	2.68244	2.85204	2.5687	2.33703	2.16895	2.11729	2.22594	2.33524
Sobic.009G139300	23.9317	9.88409	22.4147	18.4332	21.5715	21.6194	17.4617	14.351	15.9023	22.3547	22.2917	21.9886	33.4532	14.6912	15.636
Sobic.009G139400	74.4874	99.5126	80.7399	54.7767	72.8038	75.5113	59.1013	59.8184	54.2753	60.1215	55.7292	56.617	68.6002	50.195	48.4309
Sobic.009G139800	131.325	171.772	199.151	228.65	240.214	180.162	244.361	405.451	242.51	282.835	403.947	174.787	207.177	239.512	137.373
Sobic.009G139900	387.993	358.706	418.486	357.421	389.982	301.419	366.386	496.654	429.276	437.235	552.798	346.658	494.069	371.176	282.767
Sobic.009G140300	13.7607	17.2732	14.7867	15.9493	13.7904	21.7761	18.495	10.3274	15.9023	14.8568	15.1008	13.0885	14.6093	15.1364	15.3314
Sobic.009G140600	3.14104	3.5506	4.22476	1.96098	3.0046	6.2665	3.51301	1.47534	3.11132	2.36043	1.79772	3.4404	3.38766	2.44854	2.23371
Sobic.009G140700	83.6114	59.4005	72.4077	85.7602	104.16	68.6182	98.7776	153.033	108.291	144.264	150.289	92.5168	107.664	117.085	88.5361
Sobic.009G140800	40.2352	46.2537	52.6922	50.5933	59.3216	58.4351	63.0276	57.5383	45.287	46.9309	69.0323	45.1739	48.9094	50.3063	37.5669
Sobic.009G140900	1.04701	1.24751	1.76032	1.17659	1.61786	0.783313	0.826591	1.60946	0.77783	0.62482	0.898859	1.42103	0.741051	0.77908	3.35056
Sobic.009G141100	2.2436	2.7829	2.22974	2.22244	0.616329	0.783313	1.44653	1.47534	2.59277	1.80503	1.07863	1.86978	2.11729	1.00167	2.53831
Sobic.009G141201	17.6496	24.0865	27.5783	21.963	23.1123	16.6062	18.185	14.7534	18.7544	13.0518	20.3142	21.7643	15.7738	14.1347	24.6723
Sobic.009G141400	8.3761	5.75772	9.27101	10.0664	9.47605	10.3397	10.4357	8.18144	9.07469	11.8022	10.247	10.1716	13.3389	9.01507	8.32564
Sobic.009G141700	1.34616	2.59098	2.46445	3.00684	2.77348	3.13325	1.54986	2.95068	1.55566	1.94388	1.79772	0.972287	0.529322	2.55984	1.11685
Sobic.009G141800	204.915	263.896	217.81	230.088	179.043	270.556	239.815	180.126	226.608	199.873	169.525	199.468	190.556	222.928	201.034
Sobic.009G142000	2.09402	1.82328	1.52561	2.74537	2.85052	2.97659	3.30636	2.28007	2.59277	2.77698	2.87635	2.16895	1.4821	2.89373	2.53831
Sobic.009G142100	2.84189	4.60618	8.09746	2.87611	7.39594	5.63985	5.99278	4.02366	6.39549	5.13741	5.21338	6.20768	5.71668	5.23097	4.77202
Sobic.009G142200	7.77781	14.2024	11.3834	24.0547	19.0291	24.2827	12.7088	9.25441	9.33396	20.6191	7.37064	31.5619	5.29322	10.4619	33.6072
Sobic.009G142400	1.04701	0.95962	0.938836	0.65366	1.07858	1.09664	1.44653	1.2071	2.41992	0.833093	1.97749	0.822704	1.16451	0.556486	1.52298
Sobic.009G142500	1.79488	0.575772	1.76032	0.915124	2.00307	1.09664	0.723267	1.74359	1.81494	1.38849	2.15726	0.822704	2.01142	0.445189	1.72605
Sobic.009G142600	3.44018	1.34347	1.40825	1.83025	1.46378	0.783313	0.516619	1.07298	2.33349	1.52734	0.359543	2.84207	1.27037	1.44686	2.03064
Sobic.009G142800	66.5601	77.7293	61.2591	101.187	87.2105	62.8217	89.5818	125.941	96.2781	115.106	101.032	83.9906	62.7776	104.508	89.653
Sobic.009G142900	2.99146	3.5506	3.05122	5.49075	3.85205	4.85654	4.02963	7.10846	3.62987	1.66619	4.85384	3.4404	4.65803	3.45021	1.92911
Sobic.009G143000	6.73079	6.8133	6.80656	7.71319	6.54849	10.3397	8.26591	6.30373	5.53124	6.03992	5.7527	6.95559	4.02285	7.56821	8.22411
Sobic.009G143200	4.93591	2.0152	2.69915	2.09171	3.15868	4.38655	3.82298	11.1321	5.87694	6.31762	9.88745	2.39332	5.82254	5.67616	3.65516
Sobic.009G143300	177.843	165.726	179.67	177.273	183.435	140.056	166.558	184.552	177.172	224.102	238.917	209.341	285.199	158.376	150.166
Sobic.009G143400	91.5388	85.7901	92.8274	77.2626	91.4478	60.9417	89.9951	109.175	82.7957	114.759	104.447	81.2981	97.1835	89.9281	63.1531
Sobic.009G143700	148.227	182.136	180.843	117.136	163.096	169.509	154.263	107.298	116.415	128.713	119.368	128.791	152.127	104.285	136.459
Sobic.009G143800	5.38463	2.68694	3.16857	4.44489	4.16022	4.38655	3.71966	4.96251	4.23485	4.92913	2.69658	5.45976	3.17593	8.1247	4.56895
Sobic.009G143900	7.92738	11.8033	11.3834	10.3278	10.6317	13.473	12.5022	12.071	9.07469	8.60863	11.3256	11.2935	7.41051	9.23767	8.52871
Sobic.009G144200	12.1154	13.3387	10.914	15.2957	16.0245	18.3295	13.4321	28.0315	13.9145	19.7165	25.8871	14.4347	12.8096	22.5933	13.0977
Sobic.009G144300	136.71	134.347	124.044	149.165	132.434	127.053	147.856	199.573	157.9	188.973	176.356	137.915	119.309	205.789	144.785
Sobic.009G144500	1.49573	0.767696	0.469418	0.915124	0.847452	0.939975	0.826591	1.07298	1.03711	0.62482	0.898859	0.897495	0.529322	0.890378	0.812258
Sobic.009G145500	1.34616	0.95962	0.469418	1.96098	1.38674	1.87995	2.06648	0.536488	1.29638	0.416546	1.2584	1.94457	1.7997	0.890378	1.42145
Sobic.009G145800	8.97439	13.8185	10.7966	8.10539	10.4776	12.533	7.64597	7.37671	10.1118	11.1773	9.70767	9.72287	8.46915	10.0167	11.1685
Sobic.009G145900	62.372	46.9254	46.1203	60.5289	65.562	35.0924	49.1822	107.834	67.3255	107.33	115.054	65.592	89.5613	76.4612	58.381
Sobic.009G146100	272.373	184.247	247.149	212.309	295.376	182.199	207.888	270.39	258.153	294.221	268.939	251.822	308.277	228.382	237.078
Sobic.009G146250	1.04701	0.671734	0.704127	1.69952	1.00153	0.62665	0.929915	1.60946	1.64209	1.59676	1.61795	1.27145	0.529322	1.55816	1.21839
Sobic.009G146500	11.3676	13.9145	16.1949	14.3805	12.3266	9.71308	14.8786	9.65678	12.8774	16.523	15.2806	14.2851	17.15	10.3506	12.8946
Sobic.009G146700	10.0214	15.258	15.4908	11.6352	15.7164	13.943	15.4986	62.5008	25.3227	22.077	40.4486	9.27412	16.1973	23.3724	10.1532
Sobic.009G146800	8.97439	4.89406	3.75534	6.01367	6.62553	13.3163	4.44293	10.1933	6.65477	8.46978	5.57292	7.62871	7.41051	9.79415	10.0517
Sobic.009G147700	4.33762	7.96485	8.68424	6.66733	6.16329	8.7731	7.23267	7.51083	5.09911	7.28956	5.39315	6.43205	4.86976	5.89875	6.70113
Sobic.009G147800	53.2481	101.816	104.68	70.5953	75.038	71.4381	81.8325	36.6153	74.8446	52.2072	39.5498	56.991	45.8393	40.4009	47.5171
Sobic.009G148100	39.0386	39.7283	34.1502	47.325	46.7639	42.7689	49.9054	32.3234	47.0155	40.4744	53.7517	39.041	45.6276	44.185	37.5669
Sobic.009G148200	5.98293	5.46984	6.68921	12.9425	10.2465	7.04981	7.95594	20.7889	8.90184	8.67805	14.9211	7.40434	8.0457	9.01507	5.58427
Sobic.009G148300	11.5171	12.9549	9.50572	8.88978	7.08778	9.39975	6.61273	5.09663	7.4326	4.99856	4.67407	9.79766	5.39909	7.67951	10.0517
Sobic.009G148500	1.94445	1.15154	4.69418	2.87611	2.08011	1.87995	3.30636	2.54832	2.07421	1.45791	2.5168	2.24374	2.11729	1.11297	2.63984
Sobic.009G148600	13.9103	12.1872	16.0776	14.642	16.1016	9.08643	18.185	18.1065	14.8652	16.523	15.1008	10.9943	18.6321	17.6963	9.54403
Sobic.009G148800	47.1156	34.9302	42.365	45.6255	31.895	22.8727	35.6467	35.9447	38.8915	40.6133	31.4601	43.7529	56.9551	30.9406	34.724
Sobic.009G148900	17.3505	23.2228	22.5321	17.3874	20.0307	15.5096	22.9379	12.6075	20.1372	13.2601	18.1569	22.6618	23.0784	17.1398	19.3927
Sobic.009G149300	9.12396	7.67696	9.50572	7.321	6.9337	7.36314	7.64597	7.91319	6.48192	6.52589	4.49429	6.43205	8.0457	4.45189	8.22411
Sobic.009G149400	5.53421	7.581	23.4709	11.5044	7.70411	11.123	8.47256	3.48717	7.95115	2.49928	2.33703	12.6397	2.85834	6.23264	8.83331
Sobic.009G149500	33.9531	37.2333	33.6807	35.1669	30.3542	33.5258	32.7537	35.8106	39.4101	32.0741	35.2353	31.5619	28.6893	32.8327	31.8811
Sobic.009G149600	8.22652	7.00523	8.09746	7.84392	6.62553	7.20648	7.43932	3.62129	5.79051	4.37374	4.13475	10.5456	6.14014	7.7908	8.52871
Sobic.009G149800	91.0901	95.8661	91.8886	90.2051	63.9441	75.0414	61.9943	81.6803	73.9803	94.0007	67.5942	106.353	95.278	76.5725	118.691
Sobic.009G149900	21.0898	17.9449	22.4147	21.8323	22.9582	24.4394	19.1149	22.6666	21.3471	23.396	19.2356	26.7753	23.396	27.0452	23.1494
Sobic.009G150000	23.3334	12.1872	14.0825	11.5044	15.023	13.7863	11.3656	16.3629	15.0381	15.6899	7.19087	15.781	14.6093	27.2678	17.7681
Sobic.009G150600	1.19659	1.05558	3.28593	2.22244	1.84899	0.939975	2.68642	1.47534	2.67919	1.87446	2.15726	1.27145	2.32902	0.333892	0.812258
Sobic.009G150700	1.19659	1.72732	1.17355	1.56878	0.616329	2.97659	0.826591	2.95068	0.864256	1.31906	1.2584	1.04708	2.32902	0.77908	2.23371
Sobic.009G150900	2.84189	4.03041	4.81154	2.87611	2.15715	3.28991	4.44293	3.48717	4.92626	3.05467	2.5168	3.58998	1.58797	4.22929	5.78734
Sobic.009G151000	10.7693	7.48504	11.1487	8.23612	9.63014	3.60324	7.85261	5.09663	14.5195	5.06798	5.21338	9.57328	13.0213	7.45691	11.9808
Sobic.009G151100	4.78634	2.49501	1.52561	2.22244	3.38981	4.69988	3.82298	5.63312	4.32128	3.19352	1.61795	2.5429	2.54075	3.33892	4.26435
Sobic.009G151200	24.9787	15.6418	15.1387	16.7337	19.1832	17.3895	16.2218	19.3136	19.1865	24.8539	16.8985	20.6424	26.9954	22.5933	22.0325
Sobic.009G151400	12.265	16.4095	12.909	10.9815	16.1016	16.6062	16.5318	12.8757	15.9887	11.5245	15.2806	11.1439	9.5278	10.2393	10.7624
Sobic.009G151600	0.44872	0.287886	0.469418	0.65366	1.00153	1.09664	0.413295	0.938854	0.950682	0.902517	0.898859	0.822704	0.95278	0.111297	1.11685
Sobic.009G151700	13.0129	18.2328	16.7817	10.4586	11.7873	9.08643	11.7789	9.12029	12.791	10.5525	9.34813	10.9943	11.8568	13.5783	15.0268
Sobic.009G151800	70.1498	74.9464	66.0706	72.9485	87.3646	81.4645	91.5449	148.875	87.9813	95.7363	136.267	67.8357	79.9276	92.1541	49.9539
Sobic.009G152100	33.8035	28.3088	36.732	34.2518	33.744	21.6194	31.2038	35.8106	32.9282	55.4701	54.1113	38.1436	45.6276	38.7314	28.5306
Sobic.009G152200	9.57268	10.5558	7.15863	6.5366	8.6286	8.7731	7.12935	8.44968	7.0869	7.15071	8.08973	6.8808	7.7281	5.00837	6.09193
Sobic.009G152600	16.9018	38.6727	39.0791	25.6235	23.1894	43.0822	30.7905	16.7652	23.3349	15.2734	19.7749	14.4347	9.42193	20.3674	23.9616
Sobic.009G152700	1.79488	4.31829	5.28095	5.49075	1.92603	8.7731	5.68281	3.62129	3.28417	4.99856	6.47178	4.48748	3.81112	2.67113	5.17814
Sobic.009G152901	5.38463	2.7829	3.63799	1.96098	2.85052	1.87995	1.85983	2.41419	4.32128	2.49928	0.179772	3.51519	2.75248	3.8954	5.17814
Sobic.009G153000	16.1539	29.9402	25.1139	26.8001	20.2618	30.3925	21.0781	14.4852	17.6308	20.8273	14.5615	22.213	13.4448	15.0251	24.2662
Sobic.009G153200	33.0557	23.8945	27.9304	26.2771	30.8935	26.1626	28.5174	38.8954	29.644	41.9323	42.0666	29.1686	34.8294	35.1699	30.3581
Sobic.009G153500	3.73933	2.30309	3.99005	2.35318	3.15868	1.87995	4.23628	2.68244	2.85204	2.29101	2.69658	2.5429	3.2818	1.55816	3.35056
Sobic.009G153600	124.594	117.841	147.397	144.459	137.518	88.0443	118.306	193.27	148.825	166.341	174.558	134.998	171.183	123.874	112.193
Sobic.009G153700	11.0684	11.7074	8.56688	7.45173	8.2434	7.67646	9.40247	8.5838	8.38328	7.28956	9.5279	9.27412	11.0099	8.56989	10.1532
Sobic.009G153800	13.312	11.1316	12.0875	9.54344	12.4036	13.7863	14.5687	13.2781	12.791	9.92769	13.3031	10.9943	13.3389	11.6862	12.3869
Sobic.009G154500	8.52567	5.94965	7.04127	7.84392	5.31583	7.20648	4.64957	7.77907	5.18554	5.55395	5.7527	8.00267	6.88119	7.01172	7.51339
Sobic.009G154600	5.23506	6.71734	9.74043	6.9288	7.47299	4.38655	4.95955	3.48717	5.96337	5.06798	9.16836	6.58163	8.89261	3.56151	4.26435
Sobic.009G154700	334.745	305.639	254.073	288.656	272.109	192.538	246.427	282.461	384.767	396.344	392.981	374.256	439.973	379.078	315.968
Sobic.009G154800	10.3205	12.667	19.1288	19.0869	19.1832	15.1963	20.4581	20.1183	14.2602	17.7726	21.9322	14.5095	12.9155	21.3691	11.1685
Sobic.009G154900	7.17951	6.90927	4.34212	5.36001	6.62553	6.73649	7.12935	4.69427	5.44481	4.16546	4.31452	5.53455	6.14014	6.78913	6.19347
Sobic.009G155050	6.28207	1.34347	2.5818	4.70635	1.54082	3.7599	2.5831	2.81656	3.54345	7.01187	4.67407	3.66477	4.7639	4.22929	4.56895
Sobic.009G155200	12.265	16.7934	12.3222	9.67417	11.8643	4.85654	10.7457	5.36488	9.16111	8.26151	5.7527	8.22704	14.1858	3.8954	8.02105
Sobic.009G155250	11.3676	6.33349	9.27101	11.6352	6.39441	7.98979	5.78614	6.16961	8.21043	11.3856	3.59543	12.4154	7.41051	11.4636	17.362
Sobic.009G155300	2.54274	5.85368	8.91894	6.01367	5.54696	5.0132	7.85261	4.02366	5.53124	4.44316	5.39315	4.48748	5.18736	4.78578	4.46742
Sobic.009G155600	117.265	89.5326	94.353	106.808	87.5957	75.5113	58.4813	118.832	76.0545	99.5546	82.8748	124.154	111.687	122.538	172.3
Sobic.009G155800	1.34616	1.63135	1.52561	0.915124	1.3097	1.87995	1.75651	2.28007	1.46924	2.22158	1.2584	1.12187	1.27037	2.22594	1.11685
Sobic.009G155900	5.08549	4.99003	5.75037	4.83709	4.08318	4.69988	4.95955	2.68244	4.40771	3.74892	2.69658	4.33789	5.18736	4.67448	6.19347
Sobic.009G156100	13.7607	9.02043	12.0875	12.0273	10.2465	14.413	9.91909	10.1933	9.93894	10.6914	8.98859	10.1716	11.0099	15.359	15.839
Sobic.009G156200	1.49573	0.575772	1.52561	1.83025	0.847452	1.87995	1.03324	0.268244	1.20996	0.555395	0.898859	1.04708	0.529322	1.00167	1.21839
Sobic.009G156300	55.6412	70.724	69.5912	48.3709	49.1522	55.9285	48.8722	31.921	47.6205	37.8363	32.8982	49.2875	45.8393	43.9624	49.6493
Sobic.009G156500	11.8163	14.0105	11.266	11.5044	10.3235	10.6531	11.0557	13.5463	12.3589	11.3856	12.7638	10.7699	10.3747	10.7958	9.4425
Sobic.009G156600	11.0684	7.581	11.0313	16.08	16.2557	21.9328	14.8786	36.0788	15.9887	17.3561	15.2806	22.213	15.7738	27.3791	20.5095
Sobic.009G156800	1.19659	0.767696	2.11238	0.392196	1.15562	1.09664	0.723267	1.34122	1.12353	0.694244	1.2584	0.448748	0.529322	0.77908	0.304597
Sobic.009G156900	15.8548	6.52542	5.86773	11.243	9.55309	7.5198	7.74929	12.071	10.1982	14.6486	6.29201	13.4624	15.3503	15.2477	16.2452
Sobic.009G157100	5.53421	5.18195	4.10741	8.75905	8.55156	16.4496	5.16619	8.98617	9.85252	9.85827	7.73018	6.73122	9.31607	8.34729	9.34097
Sobic.009G157200	114.723	128.877	126.626	116.613	108.474	86.3211	110.453	124.197	124.453	123.228	138.784	102.24	139	111.52	75.1339
Sobic.009G157300	44.7224	40.496	56.6822	39.6118	33.4358	31.4892	38.7465	37.1518	37.0766	45.6118	35.2353	48.39	42.0282	46.9674	43.3543
Sobic.009G157500	46.2181	35.7938	39.7832	38.4352	46.2247	37.7557	39.3664	42.5167	49.2626	34.3651	35.2353	38.2931	36.2056	29.8277	29.5459
Sobic.009G157600	1.34616	1.34347	0.469418	1.30732	1.15562	0.313325	0.413295	1.34122	1.12353	0.833093	0.539315	1.49583	2.01142	1.55816	3.1475
Sobic.009G157700	6.73079	8.92447	9.50572	7.71319	7.3189	6.57983	7.64597	8.98617	6.82762	6.03992	5.39315	7.85308	11.3275	7.67951	10.5594
Sobic.009G157900	42.6284	31.0917	37.7882	43.2723	34.9767	27.4159	31.1005	39.2977	35.6938	47.5557	35.9543	49.2875	45.4158	45.298	42.9481
Sobic.009G158000	17.3505	15.6418	17.3685	16.2108	16.3327	11.7497	19.8382	16.6311	19.9643	16.2453	20.8535	18.1743	20.9612	14.8025	17.4635
Sobic.009G158100	46.3677	33.7786	43.4212	49.0245	49.3833	41.5156	52.4885	61.8302	49.8676	63.1762	69.5717	51.232	55.2612	58.3197	45.588
Sobic.009G158900	8.97439	6.23753	10.3272	9.8049	8.6286	8.61644	10.3324	9.25441	11.2353	11.3856	10.247	7.32955	8.25743	12.7992	14.2145
Sobic.009G159000	11.5171	17.2732	15.7255	14.7727	21.8026	15.0396	22.4213	22.9349	17.0258	22.6324	31.8196	14.5095	20.6436	14.0234	14.7222
Sobic.009G159100	17.6496	18.5207	22.2974	20.7864	23.9598	16.2929	17.9784	19.4477	21.52	16.523	17.2581	20.0441	11.3275	16.472	20.7126
Sobic.009G159200	4.63677	6.14157	5.86773	4.70635	3.77501	4.85654	5.06287	2.14595	3.45702	2.91583	1.43817	4.78664	4.44631	5.00837	4.26435
Sobic.009G159400	98.5687	142.6	135.544	117.528	110.092	146.636	113.656	125.002	125.663	131.351	121.705	113.234	97.1835	128.548	106.101
Sobic.009G159600	10.7693	10.3639	7.39334	12.0273	15.4853	9.71308	12.9155	54.7218	26.7055	38.8777	36.3139	15.1078	16.9383	27.9356	16.6513
Sobic.009G159700	19.2949	7.581	7.04127	7.97466	14.0985	47.3121	13.0188	19.4477	7.69188	10.4831	9.5279	30.6644	10.163	60.1005	28.226
Sobic.009G159900	22.1368	8.73255	8.91894	13.8576	15.2541	27.5726	15.9119	28.0315	12.0132	19.5083	11.5054	15.781	16.5149	29.1599	18.4789
Sobic.009G160100	15.5556	21.2076	15.3734	17.1259	13.3281	24.2827	20.3548	11.4004	15.1245	12.2881	7.0111	16.4541	8.89261	18.2527	22.6417
Sobic.009G160200	37.2437	31.0917	35.4411	34.1211	34.9767	21.4628	32.3404	26.1538	31.9775	30.8244	24.8085	38.7419	31.8652	30.1615	38.1761
Sobic.009G160600	7.47866	10.7477	9.38836	7.58246	8.39748	6.57983	7.85261	5.63312	6.48192	7.08129	3.77521	5.31018	6.03427	6.12135	7.41185
Sobic.009G160700	12.265	10.5558	6.92392	9.67417	13.6363	8.14645	12.1922	17.7041	12.2724	21.7993	24.6287	10.4708	12.1744	16.0268	9.23943
Sobic.009G160800	9.72226	7.77293	8.56688	8.10539	7.70411	4.22989	10.4357	7.24258	7.51903	11.0385	7.0111	7.55392	13.7624	7.34562	6.90419
Sobic.009G161000	6.88037	9.78813	10.7966	9.41271	9.16789	9.08643	8.88585	4.42602	7.17332	8.40035	5.93247	9.49849	10.904	5.78745	11.3716
Sobic.009G161100	3.58976	3.93444	1.87767	1.96098	2.6194	5.0132	1.75651	2.14595	1.90136	1.24964	0.179772	5.1606	1.90556	4.22929	4.16282
Sobic.009G161200	9.72226	9.02043	11.3834	9.41271	6.85666	10.9664	8.36923	5.90137	7.69188	7.15071	5.93247	7.10517	8.68088	9.12637	8.32564
Sobic.009G161401	427.181	324.927	376.591	349.97	327.733	263.663	288.894	240.481	303.008	418.421	334.915	329.53	497.775	243.852	305.003
Sobic.009G161500	75.3849	41.0718	28.3998	42.8801	73.6513	354.057	58.9979	94.9583	39.5829	20.2025	45.662	53.401	40.8637	48.303	33.7087
Sobic.009G161700	6.1325	1.43943	1.99503	6.9288	4.93063	7.67646	4.13295	3.35305	1.46924	4.85971	1.2584	5.31018	1.58797	1.89205	9.64556
Sobic.009G161800	7.32909	13.0508	3.16857	10.1971	8.47452	6.73649	6.5094	6.16961	2.93847	9.78884	2.33703	7.92788	3.49353	3.22762	7.10726
Sobic.009G161900	2.54274	5.27791	2.5818	5.49075	3.31277	5.95318	3.82298	3.62129	3.3706	4.44316	3.41566	4.18831	3.49353	4.22929	4.67048
Sobic.009G162000	12.8633	14.2024	13.4958	13.3347	11.6332	9.24309	9.60912	7.91319	12.9638	7.84496	5.03361	10.3212	12.7037	8.90378	11.2701
Sobic.009G162100	12.8633	19.0005	19.9503	22.8781	17.3342	20.3661	18.0817	14.8875	16.248	18.0503	17.4379	14.7339	18.5263	17.6963	16.6513
Sobic.009G162200	101.56	90.0124	95.5266	143.805	124.19	99.794	110.04	256.844	145.8	200.012	224.175	117.647	132.225	167.947	105.594
Sobic.009G162300	228.847	118.321	162.067	104.324	160.862	381.787	160.255	146.595	185.124	156.205	73.7064	182.341	125.132	235.727	220.528
Sobic.009G162500	113.975	85.982	123.222	69.6802	89.7529	135.2	87.5153	99.2502	81.3265	76.0892	65.4369	102.688	99.7243	106.623	96.2526
Sobic.009G162600	17.3505	27.5411	18.4247	18.4332	21.4174	21.4628	24.4878	21.3254	16.5937	16.037	24.0894	15.1078	12.0685	17.2511	12.6915
Sobic.009G162700	11.3676	23.9905	22.2974	11.5044	13.9444	22.5594	15.2919	12.3392	15.0381	9.85827	7.37064	12.3406	10.6923	10.6845	12.8946
Sobic.009G162800	6.1325	7.581	2.22974	4.18343	3.85205	6.42316	4.13295	4.56015	3.97558	6.73417	4.49429	3.29082	3.70526	2.89373	3.85823
Sobic.009G162900	2.54274	2.30309	1.99503	3.13757	3.31277	2.97659	3.51301	1.87771	3.0249	3.33237	3.95498	1.7202	2.75248	3.78411	1.92911
Sobic.009G163100	1.49573	1.15154	1.2909	1.30732	1.92603	3.7599	2.68642	1.07298	1.90136	1.66619	1.2584	2.76728	0.95278	2.33724	2.74137
Sobic.009G163600	0.299146	0.767696	1.05619	1.43805	0.924493	1.2533	1.85983	1.34122	1.98779	2.08273	1.43817	1.49583	0.95278	1.66946	1.82758
Sobic.009G163700	6.73079	6.71734	8.44953	7.71319	5.624	6.42316	6.71605	8.04732	7.4326	5.6928	9.34813	5.68414	5.18736	6.78913	7.41185
Sobic.009G163800	424.19	443.057	365.442	526.85	346.608	387.896	402.653	532.732	446.561	519.989	418.868	465.8	316.641	632.836	562.895
Sobic.009G163900	314.253	440.37	330.001	246.691	276.346	353.431	320.717	394.319	216.583	343.373	332.757	239.482	160.702	254.314	272.919
Sobic.009G164000	40.0856	56.8095	59.264	56.8684	50.0767	45.9021	55.1749	39.7001	48.4848	44.6399	46.9204	43.8277	28.901	48.7482	42.8466
Sobic.009G164100	439.147	291.341	332.817	328.268	307.009	360.794	279.181	291.447	336.023	405.925	265.882	389.064	479.883	451.755	443.29
Sobic.009G164200	1.49573	1.34347	1.05619	2.48391	1.3097	1.72329	4.23628	6.57198	2.59277	2.98525	5.39315	2.61769	1.16451	3.8954	1.01532
Sobic.009G164300	0.149573	0.95962	0.704127	0.522928	0.539288	0.469988	0.309972	0.804732	1.03711	1.38849	0.719087	1.27145	0.635187	0.77908	0.304597
Sobic.009G164400	8.52567	10.6518	11.8528	6.79807	7.24186	5.16986	6.19943	4.56015	6.48192	4.23489	4.85384	8.00267	6.03427	3.33892	6.5996
Sobic.009G164500	112.778	109.301	113.364	123.15	113.25	129.717	102.394	96.9702	114.168	117.605	85.2118	128.342	98.3481	120.535	153.72
Sobic.009G164700	190.407	211.98	195.513	167.598	189.136	202.408	201.068	236.055	193.939	194.458	226.512	149.583	221.574	173.178	137.881
Sobic.009G164900	523.506	824.314	940.127	753.278	920.179	566.178	865.544	1147.95	804.277	817.889	1128.97	636.773	697.223	693.827	531.42
Sobic.009G165000	9.27354	16.8893	11.8528	11.3737	9.16789	15.0396	8.98918	7.37671	11.2353	9.92769	8.08973	7.25475	8.68088	7.12302	10.7624
Sobic.009G165100	43.9745	30.228	38.0229	77.7856	45.1461	58.2785	73.5666	114.808	63.5228	70.0492	53.9315	145.544	30.3831	72.0093	195.45
Sobic.009G165300	7.32909	7.48504	7.27598	7.58246	7.62707	7.83313	8.05926	10.8639	7.00047	7.22014	10.0672	7.10517	7.41051	6.34394	8.02105
Sobic.009G165400	6.28207	14.7782	11.7355	15.6878	11.0939	13.7863	12.9155	9.12029	8.46971	8.5392	9.70767	9.12454	9.63366	7.56821	9.23943
Sobic.009G165500	27.2223	30.5159	26.9915	19.8713	25.6547	37.599	22.9379	21.4595	24.4584	20.3414	17.9772	25.3542	20.326	24.2628	25.4846
Sobic.009G165600	7.17951	7.10119	4.34212	5.22928	5.23879	7.20648	4.85622	3.21893	6.7412	4.02662	3.23589	4.86143	4.65803	6.90043	5.88887
Sobic.009G165700	2.69232	3.74252	4.92889	3.2683	3.85205	4.85654	3.71966	3.21893	3.19775	1.52734	1.97749	2.84207	2.9642	1.89205	1.82758
Sobic.009G165800	100.064	93.467	93.0621	93.7349	84.6682	81.3079	84.5189	96.9702	103.192	102.54	97.9756	100.893	123.861	93.9348	88.4346
Sobic.009G165900	31.5599	19.8641	23.7056	20.6557	24.8843	12.3763	23.5578	30.1774	34.8295	55.0536	40.988	29.6173	42.0282	35.8377	29.1398
Sobic.009G166100	70.1498	62.7592	59.3814	56.607	61.7099	57.0252	57.9647	58.2089	60.0658	69.4938	58.6056	71.9492	61.719	57.0955	72.3925
Sobic.009G166300	49.5087	51.3397	57.7384	57.2606	60.1691	39.7923	59.8245	85.3016	61.3622	72.3402	90.4252	56.6918	68.1767	60.9909	44.4711
Sobic.009G166500	152.714	143.847	150.096	188.646	133.589	151.336	157.879	136.402	163.69	121.423	101.391	192.438	74.1051	173.29	250.48
Sobic.009G166600	6.43165	5.46984	8.91894	6.01367	4.23726	7.20648	4.85622	3.35305	5.35839	4.23489	5.57292	5.31018	5.18736	4.34059	6.70113
Sobic.009G166650	1.19659	0.767696	0.586773	1.17659	0.616329	1.56663	0.723267	0.67061	1.29638	0.971942	1.2584	0.747913	1.05864	1.22427	0.609193
Sobic.009G166700	48.013	53.6428	42.717	40.1347	40.5236	48.7221	29.1373	41.5778	52.0282	64.287	52.1338	52.6531	95.0663	34.5021	41.3236
Sobic.009G166801	2.2436	7.00523	6.57185	3.6605	3.08164	3.13325	4.54625	4.02366	3.7163	5.76223	8.08973	5.31018	4.97563	2.00335	4.87355
Sobic.009G166900	13.0129	9.69217	5.63302	7.97466	3.38981	1.72329	3.20304	3.35305	6.82762	10.9691	4.31452	12.191	19.3732	7.34562	12.59
Sobic.009G167000	46.6668	45.2941	49.8757	47.0635	39.5221	21.3061	33.6836	35.5423	32.8417	35.1982	43.325	59.2347	67.2239	30.3841	37.4654
Sobic.009G167500	86.1542	77.8252	62.3153	73.3407	72.4186	65.9549	79.4561	169.128	114.255	102.193	113.975	70.0794	79.7159	107.402	85.5917
Sobic.009G167600	4.78634	6.14157	5.86773	4.31416	5.46992	6.42316	4.64957	2.28007	4.75341	3.33237	3.59543	3.96394	3.17593	2.78243	4.77202
Sobic.009G167700	19.8932	21.5915	23.9403	26.9308	21.0322	20.9928	22.4213	21.3254	23.3349	24.6457	30.2017	23.7836	23.8195	17.9189	19.9003
Sobic.009G167800	2.09402	3.45463	3.63799	2.87611	2.77348	4.85654	2.37645	3.35305	2.85204	1.66619	0.719087	2.09416	2.32902	3.11632	1.52298
Sobic.009G167900	20.6411	22.0713	22.7668	20.9171	20.647	17.0762	22.1113	31.1163	26.9648	27.978	29.4826	18.8474	26.3602	28.4921	23.1494
Sobic.009G168000	103.355	96.6338	133.432	145.766	124.113	100.107	123.989	218.619	160.233	175.227	231.726	139.785	152.974	158.376	106.507
Sobic.009G168600	2.39317	3.83848	2.11238	3.00684	2.46531	4.22989	2.89307	1.07298	1.81494	2.01331	2.69658	1.94457	3.59939	2.33724	3.04597
Sobic.009G168700	28.5685	20.6318	19.0114	27.8459	22.0338	18.9562	21.0781	13.0098	19.8779	17.2173	17.0783	30.2905	30.9124	17.2511	20.5095
Sobic.009G169100	12.7137	15.9297	11.5007	16.7337	11.7873	18.1729	12.3989	13.4122	11.581	9.02517	10.9661	10.9943	8.89261	10.7958	9.03637
Sobic.009G169200	4.63677	3.35867	5.1636	3.92196	3.85205	4.38655	4.44293	5.499	3.88915	3.95719	4.49429	4.18831	2.75248	4.67448	3.65516
Sobic.009G169400	0.44872	1.15154	1.64296	0.392196	0.385205	0.469988	1.13656	0.268244	0.172851	1.11079	0.719087	0.673122	0.317593	0.222594	1.31992
Sobic.009G169900	3.58976	4.99003	3.28593	2.74537	3.31277	4.85654	3.92631	4.82839	4.32128	4.37374	4.13475	2.61769	2.54075	3.22762	4.87355
Sobic.009G170100	3.14104	4.41425	2.69915	0.915124	1.84899	0.62665	2.37645	1.07298	2.93847	2.42985	1.07863	3.51519	3.2818	2.33724	2.63984
Sobic.009G170200	4.78634	5.27791	3.99005	4.57562	5.00767	7.5198	3.92631	3.35305	3.88915	3.33237	1.79772	4.48748	4.86976	3.78411	3.75669
Sobic.009G170500	2.39317	1.43943	2.5818	2.22244	1.38674	3.28991	2.06648	2.81656	1.55566	2.01331	1.07863	1.64541	2.11729	2.33724	1.82758
Sobic.009G170700	2.99146	4.7981	3.99005	3.00684	3.23573	1.2533	2.37645	2.95068	3.0249	3.4018	2.33703	2.09416	2.85834	2.78243	2.53831
Sobic.009G170800	9.12396	7.96485	5.98508	7.05953	6.54849	3.13325	4.95955	4.69427	6.04979	6.94244	4.31452	6.58163	9.5278	4.34059	8.22411
Sobic.009G171000	154.509	119.377	147.397	114.521	132.125	99.6374	104.564	90.3982	123.243	125.242	86.1107	130.586	133.495	99.4997	142.754
Sobic.009G171100	389.489	320.897	374.948	409.453	478.81	393.85	431.687	662.16	515.183	582.054	541.293	416.363	441.455	491.155	404.301
Sobic.009G171300	7.02994	7.86889	9.85778	7.58246	9.09085	15.0396	9.81577	6.03549	6.56835	7.35899	3.23589	8.67579	5.61081	9.90545	7.71645
Sobic.009G171400	16.3035	8.3487	3.99005	37.9123	18.6439	19.7395	17.4617	16.6311	5.18554	42.0712	12.0447	27.8224	5.39909	13.467	34.2164
Sobic.009G171500	2.39317	2.7829	0.938836	1.04586	1.23266	0.313325	0.619943	2.68244	1.64209	1.24964	1.79772	1.27145	0.95278	0.890378	2.13218
Sobic.009G171600	2.54274	2.68694	1.05619	1.96098	2.15715	1.87995	1.75651	1.07298	1.72851	1.59676	0.898859	2.09416	2.85834	2.11465	2.03064
Sobic.009G171700	15.5556	15.3539	15.4908	12.8117	17.1802	12.8463	14.362	23.069	20.6557	19.9248	19.0558	17.9499	17.6794	19.3657	12.59
Sobic.009G172400	97.2226	106.23	113.482	127.202	120.877	89.611	107.044	160.946	115.897	139.543	164.491	116.674	140.8	101.614	77.063
Sobic.009G172500	87.5003	96.6338	90.363	83.2763	88.5972	50.132	80.1793	54.3194	93.6853	72.7568	75.8637	91.3202	111.369	47.6352	81.3273
Sobic.009G172700	7.92738	8.06081	5.04624	7.45173	7.24186	7.67646	9.0925	20.5207	9.07469	15.1345	11.5054	8.00267	7.41051	8.68118	6.90419
Sobic.009G172950	6.43165	8.44466	3.99005	7.97466	5.39288	7.04981	5.68281	11.8027	7.4326	6.59532	15.1008	5.38497	3.2818	8.45859	8.83331
Sobic.009G173500	426.284	446.703	377.177	413.898	413.557	445.392	462.684	522.271	470.415	472.225	426.059	368.796	350.941	471.01	427.248
Sobic.009G173600	5.38463	3.07079	2.46445	5.75221	6.54849	7.5198	5.06287	8.98617	8.64256	7.56726	7.55041	8.45141	6.98705	6.67783	8.93484
Sobic.009G173800	4.63677	4.70214	3.16857	1.83025	3.23573	2.66326	3.51301	6.43785	3.11132	2.49928	2.69658	3.96394	2.9642	4.89708	3.95976
Sobic.009G174000	5.08549	7.48504	10.2098	7.71319	6.24033	8.30311	6.9227	3.21893	5.79051	2.49928	1.07863	9.49849	2.32902	4.78578	14.316
Sobic.009G174100	9.12396	9.30832	11.5007	9.28198	12.6347	10.9664	11.9856	13.5463	16.5937	15.8288	15.9997	8.90016	12.5979	13.6896	9.03637
Sobic.009G174600	1.6453	1.34347	1.2909	0.784392	0.770411	0.62665	1.03324	0.804732	1.12353	0.902517	1.61795	1.64541	1.7997	2.33724	1.01532
Sobic.009G174900	482.074	442.481	413.44	371.148	483.048	392.283	524.989	724.661	486.403	468.962	599.359	369.394	578.867	421.816	337.798
Sobic.009G175100	35.8976	35.6019	35.2064	29.284	37.442	32.8991	44.2226	33.6646	47.4477	45.1953	48.5384	22.6618	35.9939	40.067	20.9156
Sobic.009G175200	12.8633	10.5558	14.0825	10.9815	12.9429	22.5594	20.1482	15.2899	17.0258	8.40035	12.4042	10.0968	9.42193	14.246	13.7069
Sobic.009G175300	20.4915	17.3691	19.4809	20.002	16.795	13.943	12.2955	13.144	14.5195	11.941	8.2695	19.9693	9.73953	16.2494	24.5708
Sobic.009G175500	1.04701	1.91924	0.938836	0.784392	1.38674	1.40996	0.826591	1.87771	0.77783	0.694244	1.07863	1.64541	0.211729	0.667783	0.304597
Sobic.009G175900	14.2095	15.4499	10.5619	10.1971	11.0169	11.9064	9.0925	13.6804	11.2353	9.02517	10.4268	10.022	13.6565	11.241	11.1685
Sobic.009G176000	21.6881	39.3444	39.3138	25.1006	30.5853	36.8157	28.2074	22.8007	29.7304	16.3842	23.5501	30.1409	21.3846	19.8109	28.429
Sobic.009G176400	87.0516	75.714	90.363	64.9738	81.4324	27.7293	58.688	81.412	77.8695	84.4201	80.8973	70.8273	128.731	45.7432	51.7814
Sobic.009G176500	36.6454	49.6124	39.1964	27.4537	45.9165	26.6326	29.1373	30.7139	36.6445	38.6	32.3589	38.5175	60.9779	21.8143	30.3581
Sobic.009G176600	22.436	20.7278	14.4346	26.0157	21.6485	18.3295	21.4914	36.2129	38.8915	41.7935	39.0105	24.2324	26.6778	28.9373	28.1244
Sobic.009G176700	11.3676	13.1468	8.33217	9.41271	10.9398	18.1729	14.362	15.5581	10.4575	7.84496	10.9661	6.65642	9.31607	11.241	8.22411
Sobic.009G176900	1.6453	1.53539	1.87767	0.784392	1.15562	1.09664	1.03324	1.74359	1.64209	2.15216	1.79772	1.79499	1.27037	1.22427	0.812258
Sobic.009G177200	1.34616	1.82328	0.704127	0.392196	0.770411	0.783313	0.619943	1.2071	1.20996	1.24964	0.719087	1.27145	0.846915	1.44686	1.21839
Sobic.009G177400	41.8805	53.8347	50.3451	32.2908	46.1476	32.5858	30.0672	27.2268	33.0146	40.0579	26.6062	40.2377	47.9566	22.8159	30.1551
Sobic.009G177500	44.2737	34.3544	38.9617	30.0684	33.2817	31.6458	31.5138	25.7514	30.0761	35.5453	15.6401	36.1242	42.3458	37.9523	35.3332
Sobic.009G177700	396.07	457.643	588.885	629.867	515.713	486.281	551.026	622.862	644.735	575.667	584.618	547.547	359.304	742.13	546.447
Sobic.009G177800	76.1327	78.6889	81.7961	84.3222	121.34	65.9549	97.6411	160.544	136.034	143.014	154.064	77.6333	153.927	84.4746	48.7355
Sobic.009G177901	4.18805	3.74252	3.28593	3.6605	3.69797	2.34994	4.85622	5.63312	2.93847	5.83165	6.11224	4.78664	3.38766	4.0067	3.65516
Sobic.009G178100	5.83335	9.50024	7.62804	7.97466	7.55003	8.14645	7.02602	5.36488	5.87694	6.17877	7.0111	5.08581	5.82254	5.34227	5.17814
Sobic.009G178200	60.278	62.5672	57.5037	71.6412	89.2906	123.293	90.0984	129.428	75.3631	72.8262	103.189	72.0988	74.6344	102.282	57.4673
Sobic.009G178300	5.38463	7.00523	7.39334	6.14441	6.24033	10.0264	11.8822	2.81656	5.79051	4.44316	3.95498	3.51519	3.91698	4.56319	3.4521
Sobic.009G178400	5.23506	7.67696	6.4545	5.62148	5.77808	7.67646	6.5094	9.38854	4.92626	5.27626	5.03361	5.75893	3.81112	5.11967	6.09193
Sobic.009G178600	1456.84	951.56	955.149	1078.93	1112.94	869.32	925.885	1231.24	1121.54	1462.22	1231.08	1303.09	1899.63	1308.52	1415.66
Sobic.009G178800	28.7181	16.9853	18.0726	16.7337	19.4144	18.6428	18.9083	19.85	19.1865	18.2586	21.0333	19.6701	26.0426	18.8092	16.0421
Sobic.009G178900	14.5086	13.9145	10.4446	12.0273	12.4036	11.7497	14.052	10.3274	12.5317	12.5658	10.4268	14.3599	13.4448	14.6912	17.8697
Sobic.009G179100	191.753	235.971	188.237	221.329	200.153	244.237	238.988	370.445	253.486	245.346	301.477	180.92	176.688	265.778	176.158
Sobic.009G179200	95.1285	102.679	112.426	119.62	103.774	93.3709	105.287	89.4593	90.7469	112.815	137.885	102.09	113.91	109.739	89.5514
Sobic.009G179300	10.9188	15.6418	13.9652	10.8508	14.0985	9.71308	12.5022	12.3392	9.50682	11.6633	11.1458	12.0414	7.62224	10.0167	10.9655
Sobic.009G179400	9.12396	3.74252	7.98011	4.96782	7.16482	3.91656	9.0925	5.09663	9.07469	6.17877	5.39315	4.71185	6.88119	6.01005	5.58427
Sobic.009G179500	0.897439	2.30309	1.76032	2.09171	1.61786	1.72329	1.65318	1.2071	1.90136	1.38849	0.719087	1.19666	0.95278	0.890378	1.72605
Sobic.009G179700	157.501	105.27	114.773	110.469	132.434	90.5509	116.549	190.319	137.676	178.56	159.997	129.912	193.203	159.823	121.94
Sobic.009G180000	1150.37	1080.63	1192.44	1394.78	1465.4	953.605	1434.96	2486.89	1815.02	1906.88	2375.68	1317.3	1600.78	1637.96	1094.01
Sobic.009G180200	80.1712	49.8043	44.5947	76.3475	53.8517	91.3343	53.5218	78.8637	67.3255	117.744	124.042	107.849	110.84	115.081	70.4634
Sobic.009G180500	7.17951	3.74252	4.92889	7.71319	6.85666	5.16986	6.30276	4.96251	5.61766	4.51259	3.77521	6.13288	9.10434	4.89708	5.58427
Sobic.009G180800	18.3975	29.0765	23.9403	21.8323	23.8827	28.1993	25.211	29.1045	22.4707	23.8126	34.5162	20.4928	21.5963	27.1565	14.113
Sobic.009G180900	0.44872	0.767696	0.586773	2.22244	0.924493	0.62665	0.413295	0.804732	1.20996	0.485971	0.539315	1.04708	0.529322	1.00167	0.812258
Sobic.009G181500	2.2436	1.53539	1.64296	4.57562	2.92756	3.44658	3.51301	1.74359	2.67919	1.87446	0.719087	2.99165	0.95278	2.00335	3.1475
Sobic.009G181600	2.39317	0.95962	0.234709	1.83025	1.84899	3.28991	1.85983	2.41419	1.55566	1.73561	2.15726	1.57062	1.27037	1.78076	2.94444
Sobic.009G181700	11.8163	7.86889	9.27101	11.8966	11.171	5.16986	10.6424	12.4733	13.2231	8.40035	10.0672	13.4624	13.7624	13.0218	6.80266
Sobic.009G181800	269.83	204.399	233.183	198.19	218.411	234.211	225.763	276.559	259.104	231.322	206.737	245.091	257.462	279.801	233.93
Sobic.009G181900	1.19659	0.47981	0.704127	0.65366	0.231123	0.783313	1.23989	0.536488	0.432128	1.87446	0.539315	0.673122	1.58797	1.11297	1.11685
Sobic.009G182000	26.9232	28.7886	23.3536	16.9952	19.4914	15.1963	16.3252	13.5463	21.0878	22.7712	6.29201	27.2988	21.9139	26.0435	36.7547
Sobic.009G182200	5.38463	1.43943	2.93386	2.35318	1.54082	0.469988	1.85983	2.28007	2.76562	0.833093	0.359543	5.31018	2.64661	1.44686	7.00572
Sobic.009G182300	40.6839	38.6727	35.7931	25.8849	30.7394	22.7161	25.211	16.6311	26.7919	20.0637	8.98859	44.7252	24.4547	25.1532	42.7451
Sobic.009G182500	29.7651	28.1169	22.7668	27.0615	29.3527	26.7893	22.008	21.7278	23.3349	35.0593	16.7188	31.8611	28.7951	21.1465	29.2413
Sobic.009G182600	605.622	366.671	378.586	403.047	385.128	275.256	321.337	486.863	478.452	571.71	510.012	530.121	554.2	506.514	640.973
Sobic.009G182700	4.18805	5.66176	4.34212	2.48391	3.85205	3.28991	2.47977	3.35305	2.76562	2.5687	2.87635	2.39332	2.9642	2.22594	1.82758
Sobic.009G182800	10.3205	9.88409	13.3784	8.75905	9.47605	5.0132	7.23267	4.2919	7.86473	5.27626	4.49429	7.92788	9.10434	4.56319	8.73177
Sobic.009G183000	10.171	18.8086	16.4296	14.5113	15.8705	10.6531	17.6684	20.6548	10.8896	34.4345	16.3592	20.4928	25.3016	21.703	18.4789
Sobic.009G183200	4.33762	6.8133	5.75037	3.6605	5.16175	4.85654	2.1698	3.21893	3.62987	4.09604	2.5168	6.80601	3.49353	3.67281	4.56895
Sobic.009G183300	37.5429	37.0413	34.6196	33.5981	38.7517	33.2125	39.2631	24.1419	32.2367	36.5867	24.9883	34.6284	39.9109	26.6	32.5919
Sobic.009G183400	46.6668	78.9768	42.365	44.9718	54.5451	51.2287	48.2522	58.7454	46.2377	56.5115	46.9204	49.8858	60.5545	42.4042	58.178
Sobic.009G183500	23.3334	22.5511	19.5982	24.1854	20.2618	20.6795	19.5282	21.996	20.8286	28.0475	29.6623	23.4097	25.7251	25.7097	19.9003
Sobic.009G183700	10.171	17.657	13.1437	10.1971	13.0199	21.4628	13.4321	10.8639	11.1489	12.427	13.6627	10.396	8.46915	12.4653	13.1992
Sobic.009G183800	3.14104	2.87886	3.75534	2.87611	3.31277	1.56663	2.37645	1.60946	4.92626	1.24964	1.2584	4.63706	3.49353	2.55984	3.35056
Sobic.009G183900	12.265	9.69217	15.8429	15.0342	15.1771	10.1831	14.1554	9.25441	15.9887	11.0385	12.9436	10.5456	12.1744	14.6912	13.6053
Sobic.009G184000	24.53	34.1625	49.7583	41.7035	53.6976	25.6927	47.4257	52.9782	54.7074	48.6665	56.2686	35.3763	49.968	52.5323	34.0133
Sobic.009G184100	1.6453	2.0152	1.2909	1.30732	1.15562	1.87995	0.826591	0.536488	2.07421	1.45791	1.43817	0.59833	1.37624	0.556486	0.91379
Sobic.009G184200	2.99146	3.45463	1.52561	2.48391	3.08164	3.60324	3.61634	5.499	3.97558	2.29101	3.05612	1.94457	2.01142	5.00837	2.43677
Sobic.009G184300	2.2436	0.863658	0.938836	3.2683	1.92603	1.87995	1.13656	1.34122	1.90136	2.29101	1.79772	1.42103	1.90556	1.44686	2.43677
Sobic.009G184400	5.68378	8.15677	8.68424	6.79807	6.39441	8.45978	5.78614	2.81656	4.58056	4.58201	2.87635	6.73122	2.75248	3.33892	6.09193
Sobic.009G184700	7.77781	6.8133	6.68921	8.36685	7.55003	5.63985	6.09611	6.84022	7.25975	9.85827	7.90996	9.27412	13.5506	7.9021	9.64556
Sobic.009G184800	2.39317	1.91924	2.11238	2.48391	1.92603	3.7599	1.23989	1.2071	1.90136	1.59676	1.2584	2.76728	2.22315	2.00335	5.68581
Sobic.009G184900	2.84189	2.97482	3.52064	2.61464	1.92603	1.09664	2.06648	2.41419	1.64209	1.94388	1.07863	1.49583	1.4821	1.89205	2.13218
Sobic.009G185700	1.94445	2.87886	2.69915	3.52977	3.0046	2.34994	3.82298	4.42602	3.80273	3.54065	3.41566	3.06644	2.75248	4.56319	2.33524
Sobic.009G185800	16.1539	4.12637	28.1651	19.2176	19.6455	7.98979	9.60912	4.82839	13.5688	5.55395	0.539315	45.3983	4.02285	13.3557	40.2068
Sobic.009G185900	1.49573	1.82328	1.76032	1.69952	2.38827	0.783313	1.34321	0.938854	1.90136	1.18022	1.43817	2.01936	1.27037	2.11465	1.01532
Sobic.009G186500	29.3163	60.552	59.3814	35.8206	55.5466	54.2052	60.4445	29.9092	49.7811	26.2424	39.7296	21.5399	28.3717	29.7164	42.6435
Sobic.009G186600	9.72226	6.62138	9.62307	7.71319	11.325	10.4964	9.91909	7.10846	7.34618	6.66474	6.11224	7.62871	8.25743	6.56654	6.70113
Sobic.009G187000	19.4445	34.6423	20.537	12.4195	21.6485	17.8595	20.7681	12.7416	18.9272	15.7593	15.9997	15.6314	21.5963	13.0218	15.4329
Sobic.009G187100	7.02994	4.22233	5.75037	6.40587	5.93216	3.13325	4.95955	4.02366	4.92626	5.34568	5.7527	7.17996	7.7281	5.56486	6.295
Sobic.009G187200	56.2395	84.2547	66.3053	51.3777	72.1875	32.2725	56.4148	66.6586	53.3246	50.3327	63.2796	55.7195	75.4813	48.303	38.4807
Sobic.009G187300	102.308	76.6737	105.384	103.278	87.5957	52.3253	74.3932	102.335	95.7596	107.052	87.5488	124.004	120.791	110.741	112.193
Sobic.009G187400	13.4616	17.2732	14.3173	19.8713	14.3296	17.2329	20.6648	21.1913	18.3222	20.2719	23.5501	17.8751	19.7966	21.5917	22.0325
Sobic.009G187900	2.39317	1.53539	3.63799	3.2683	3.0046	1.40996	2.47977	1.47534	3.3706	4.65144	3.05612	1.7202	1.7997	4.56319	3.55363
Sobic.009G188300	35.0001	33.0109	22.6494	36.3435	32.4343	27.8859	30.2739	42.1143	33.8788	32.1435	40.4486	27.6728	32.6062	34.3908	28.6321
Sobic.009G188750	0.598293	0.47981	0.821482	0.784392	0.770411	0.156663	0.103324	0.804732	1.03711	1.31906	0.179772	1.12187	1.7997	1.00167	0.203064
Sobic.009G188900	1.6453	4.41425	2.69915	2.74537	3.46685	4.22989	2.68642	5.23076	2.85204	4.02662	4.49429	3.06644	3.17593	3.8954	3.24903
Sobic.009G189000	7.92738	5.27791	8.91894	9.41271	10.6317	7.5198	9.0925	21.4595	10.5439	14.9957	21.9322	12.5649	14.5034	13.6896	9.4425
Sobic.009G189100	7.02994	7.29311	3.8727	7.58246	8.47452	7.04981	9.40247	8.5838	8.03758	4.72086	7.73018	8.15225	7.51637	7.45691	6.90419
Sobic.009G189200	205.214	150.66	181.313	227.474	233.049	230.451	247.564	355.557	281.488	334.626	357.746	190.419	247.934	328.549	215.045
Sobic.009G189400	81.5174	80.2243	80.8573	103.671	79.1212	88.5143	92.1649	92.9465	94.8089	112.19	89.3466	120.564	114.228	147.803	149.354
Sobic.009G189600	4.93591	6.14157	10.7966	7.97466	10.2465	7.67646	10.1257	5.63312	9.59324	6.66474	9.16836	6.20768	5.82254	4.78578	4.77202
Sobic.009G189700	2.84189	1.91924	5.51566	4.57562	4.69951	4.07323	2.78974	2.41419	4.14843	2.70755	2.33703	4.78664	2.64661	3.45021	3.1475
Sobic.009G190000	23.7821	14.6822	17.9552	12.8117	15.3312	18.6428	14.672	15.2899	14.6924	21.1744	13.6627	24.5315	34.3001	35.8377	27.3122
Sobic.009G190200	231.39	133.195	139.535	151.257	193.142	149.143	165.318	304.323	224.879	272.421	287.815	219.363	285.305	266.334	193.52
Sobic.009G190300	12.4146	16.6974	8.91894	15.5571	13.4822	13.7863	15.6019	23.4713	14.6059	17.8421	10.247	14.5095	10.7982	16.6946	17.7681
Sobic.009G190400	3.44018	2.0152	2.93386	3.39903	4.23726	2.97659	2.68642	1.34122	3.11132	1.04137	1.2584	6.05809	0.741051	2.22594	7.31032
Sobic.009G190500	71.496	63.9107	49.7583	48.8938	45.8394	49.192	44.5326	50.564	52.7196	50.6798	36.3139	60.2818	66.4829	71.2302	68.7373
Sobic.009G190600	6.58122	14.3943	13.4958	12.8117	10.0924	10.8097	10.1257	8.71793	5.01268	5.27626	6.11224	11.1439	5.71668	6.67783	10.3563
Sobic.009G190700	10.9188	9.21236	8.44953	10.3278	16.1786	11.7497	18.3916	14.8875	13.396	14.3709	8.98859	14.2851	11.8568	22.1481	24.0631
Sobic.009G190800	284.638	288.846	277.074	269.7	307.009	252.07	255.623	298.421	280.278	318.242	276.848	276.204	342.048	269.673	252.105
Sobic.009G190900	2.2436	2.59098	1.76032	2.09171	2.08011	0.62665	1.23989	1.2071	1.98779	2.29101	2.33703	1.64541	1.4821	1.22427	1.82758
Sobic.009G191000	29.3163	17.4651	23.823	21.1786	19.2603	16.9196	17.875	16.3629	23.1621	14.5097	18.6963	25.9526	21.067	18.8092	24.6723
Sobic.009G191100	1.04701	0.95962	2.46445	1.17659	1.15562	1.72329	1.96315	2.14595	0.604979	1.18022	1.79772	1.04708	2.22315	1.33557	1.72605
Sobic.009G191200	43.3762	59.1126	31.9204	35.2977	30.2771	41.3589	37.7132	32.1893	39.4965	32.6989	26.9658	35.8998	25.3016	42.9607	45.0803
Sobic.009G191400	38.2907	54.7943	51.2839	38.9582	38.4435	42.6122	46.0824	40.5048	41.0522	35.5453	42.9654	36.1242	37.476	40.1783	32.8964
Sobic.009G191500	3.73933	2.49501	2.93386	3.39903	4.16022	2.81993	4.13295	2.68244	4.40771	3.26295	3.05612	3.21603	2.54075	2.67113	3.35056
Sobic.009G191600	8.07695	5.75772	6.57185	5.36001	3.77501	5.95318	4.85622	4.56015	5.27196	3.1241	5.21338	7.25475	5.61081	4.56319	6.49806
Sobic.009G191800	0.897439	1.72732	1.17355	1.17659	1.61786	0.783313	1.34321	1.07298	1.29638	1.11079	1.43817	1.64541	1.16451	1.55816	2.13218
Sobic.009G192000	20.342	23.1269	26.0527	32.683	22.7271	20.5228	22.6279	25.6173	24.5449	30.1996	29.123	31.8611	21.8081	28.826	29.1398
Sobic.009G192100	14.9573	8.63658	9.74043	10.8508	10.6317	8.7731	4.85622	4.69427	10.8032	6.2482	1.07863	12.3406	5.08149	6.01005	6.39653
Sobic.009G192200	1.94445	2.7829	1.76032	3.6605	3.62093	1.72329	3.09972	4.96251	2.93847	3.74892	3.05612	1.7202	1.90556	2.78243	1.52298
Sobic.009G192300	11.218	14.2983	12.909	9.67417	11.7102	20.9928	13.6388	9.52266	9.93894	9.99712	9.5279	10.6204	10.3747	10.4619	11.6762
Sobic.009G192500	18.2479	14.2024	13.7305	11.5044	13.6363	15.0396	13.3288	10.7298	13.2231	8.60863	6.11224	15.1826	12.0685	14.3573	16.0421
Sobic.009G192600	0.747866	0.191924	0.117355	0.522928	1.07858	1.87995	0.309972	2.54832	0.432128	1.18022	0.719087	0.897495	0.741051	0.77908	0.507661
Sobic.009G192700	0.598293	0.191924	0.469418	0.392196	0.385205	0.313325	1.03324	1.07298	0.432128	0.208273	0.179772	0.373956	0.211729	1.11297	1.11685
Sobic.009G192800	0.897439	1.91924	1.05619	2.09171	1.6949	1.56663	1.85983	1.2071	1.03711	1.59676	0.539315	0.747913	1.16451	1.66946	1.31992
Sobic.009G193200	2.54274	3.64656	3.52064	4.05269	6.85666	3.28991	2.06648	3.35305	3.54345	2.22158	3.95498	2.99165	1.05864	3.00502	1.01532
Sobic.009G193300	7.32909	8.06081	11.6181	11.5044	9.9383	8.30311	9.0925	11.4004	8.29686	9.02517	11.8649	9.94724	8.78675	10.128	8.22411
Sobic.009G193400	20.4915	28.9805	26.9915	28.6303	26.8873	24.9093	26.8642	38.2248	23.0756	29.7831	28.5837	25.5038	25.7251	24.4854	18.885
Sobic.009G193500	16.453	10.7477	13.1437	14.1191	8.85972	8.14645	8.88585	11.6686	12.186	15.7593	9.34813	20.2684	16.6207	19.6996	28.8352
Sobic.009G193700	17.0513	26.8694	24.9965	18.1718	20.3388	14.413	17.6684	15.6923	17.2851	17.2173	20.1344	17.7255	26.8896	15.0251	14.113
Sobic.009G193850	10.7693	5.18195	7.51069	8.75905	5.624	4.07323	3.71966	5.09663	7.95115	6.10935	2.15726	10.396	7.62224	10.2393	12.6915
Sobic.009G194000	30.6625	24.3744	19.4809	21.7015	28.8904	30.2359	27.0709	21.1913	20.915	25.4093	24.9883	22.0634	35.147	23.8176	23.4539
Sobic.009G194200	49.6583	35.6019	44.5947	45.364	46.6099	77.548	50.422	28.7021	52.0282	47.0698	34.1566	47.1185	43.2986	41.4026	39.293
Sobic.009G194300	5.98293	5.08599	5.28095	5.36001	5.54696	5.79651	4.95955	5.76724	3.97558	3.54065	7.90996	3.36561	5.18736	4.0067	2.8429
Sobic.009G194500	7.47866	4.22233	6.68921	4.05269	5.624	5.48319	4.02963	4.69427	5.35839	6.03992	5.57292	4.93622	6.98705	4.56319	4.97508
Sobic.009G194700	9.87183	13.2428	10.5619	10.9815	9.63014	14.7263	14.5687	19.3136	13.4824	12.9129	15.4604	9.34891	7.30465	13.0218	11.6762
Sobic.009G194801	4.78634	6.71734	5.86773	5.49075	7.39594	5.0132	7.85261	6.16961	6.48192	5.06798	9.88745	4.11352	4.86976	5.23097	5.48274
Sobic.009G194900	321.134	275.507	174.624	230.219	255.237	173.112	275.048	579.809	372.581	432.722	468.305	212.183	274.189	379.078	346.631
Sobic.009G195000	2.54274	0.95962	0.469418	1.43805	0.847452	1.40996	2.1698	2.01183	2.67919	1.52734	0.719087	1.49583	1.05864	1.33557	3.1475
Sobic.009G195100	13.1624	7.00523	7.27598	10.4586	8.93677	7.5198	8.67921	7.10846	9.50682	8.67805	6.83133	8.52621	8.25743	11.4636	13.5038
Sobic.009G195200	11.218	13.6266	9.97513	10.1971	13.3281	11.4364	11.9856	10.4615	10.3711	11.5245	10.9661	8.82537	11.2216	10.128	8.73177
Sobic.009G195300	14.2095	13.6266	19.5982	16.8644	16.5638	13.003	13.9487	20.2524	15.9023	21.591	24.0894	18.5482	20.5377	19.0318	17.362
Sobic.009G195400	9.12396	13.2428	8.56688	9.28198	10.4005	8.92976	7.85261	9.38854	9.85252	8.88632	9.88745	10.022	10.0571	8.68118	11.7777
Sobic.009G195600	14.6582	13.0508	12.0875	17.5181	13.097	14.0996	16.4285	25.2149	19.2729	17.9809	19.9547	14.7339	14.1858	21.1465	16.5498
Sobic.009G195700	48.013	31.4755	34.8543	38.566	35.8241	37.4423	37.0933	31.5187	40.3608	43.5985	46.0216	44.2764	54.4143	42.7381	37.0593
Sobic.009G195800	1.6453	4.60618	2.81651	5.49075	3.54389	5.16986	4.64957	3.62129	2.67919	4.51259	4.67407	4.18831	2.11729	2.89373	3.55363
Sobic.009G195900	180.984	139.241	154.556	181.587	196.07	149.926	186.293	342.95	207.681	327.197	288.713	197.225	249.84	238.844	160.827
Sobic.009G196001	7.17951	3.64656	4.34212	2.87611	4.39134	8.30311	4.13295	5.499	5.27196	2.49928	2.15726	2.09416	3.2818	5.56486	3.24903
Sobic.009G196100	7.92738	7.38908	6.68921	5.62148	6.24033	5.79651	7.95594	10.0591	8.90184	9.0946	8.62904	8.22704	6.56359	9.34897	7.91952
Sobic.009G196800	2.54274	1.24751	0.586773	1.69952	1.38674	5.48319	2.47977	1.87771	0.864256	0.416546	0.179772	1.27145	0.105864	2.55984	2.53831
Sobic.009G196900	2.2436	1.43943	1.99503	0.915124	1.3097	2.81993	1.75651	0.67061	1.72851	1.18022	0.898859	1.86978	2.01142	1.44686	1.62452
Sobic.009G197600	1.04701	1.82328	0.352064	0.784392	1.00153	2.97659	0.619943	4.15778	0.604979	0.277698	0.719087	0.673122	0.317593	0.333892	1.11685
Sobic.009G198000	7.17951	12.763	14.6693	16.8644	12.6347	7.83313	21.1814	10.3274	10.1982	9.0946	15.2806	17.2768	10.163	20.9239	14.2145
Sobic.009G198100	4.18805	5.66176	5.1636	7.45173	5.39288	7.5198	5.47617	5.90137	5.09911	3.54065	6.29201	5.90851	4.23458	5.00837	6.49806
Sobic.009G198200	2.69232	1.24751	1.40825	2.87611	0.69337	2.5066	1.34321	0.804732	0.77783	2.08273	0.539315	1.12187	0.635187	1.33557	2.03064
Sobic.009G198400	1.19659	1.82328	2.5818	3.79123	3.85205	3.28991	3.09972	6.30373	2.41992	4.72086	3.59543	2.24374	3.59939	4.22929	2.94444
Sobic.009G198500	241.561	262.84	296.085	268.131	275.037	226.534	275.151	336.78	297.131	329.905	386.509	255.113	310.395	297.164	228.448
Sobic.009G198700	66.7096	67.4613	72.173	67.9807	79.3523	84.5978	70.2602	49.6251	81.1536	75.0478	58.0663	68.6584	73.8934	81.3583	88.3331
Sobic.009G198800	1.04701	0.47981	0.586773	1.17659	0.770411	0.783313	1.13656	1.2071	1.55566	1.04137	2.87635	0.897495	0.741051	0.556486	1.21839
Sobic.009G198900	35.4488	24.9501	34.1502	40.004	35.67	38.539	34.6135	72.56	38.9779	45.959	58.246	39.1158	40.3343	47.5239	27.5152
Sobic.009G199001	4.78634	8.15677	5.75037	5.88294	4.69951	8.30311	6.5094	2.81656	4.32128	3.61007	2.15726	6.50684	4.65803	3.78411	3.55363
Sobic.009G199200	21.8377	29.8442	38.1402	21.7015	28.5052	24.596	22.2146	15.5581	23.4213	18.3975	11.1458	31.7863	23.7136	21.8143	31.475
Sobic.009G199500	8.22652	10.7477	10.7966	10.3278	9.9383	10.4964	10.9523	9.12029	9.42039	10.0665	10.0672	7.92788	8.46915	9.12637	10.864
Sobic.009G199601	160.043	214.571	191.875	254.797	252.541	374.737	284.244	287.021	248.646	385.305	323.589	279.495	189.603	401.115	267.436
Sobic.009G199700	71.3464	69.0927	80.9746	91.9046	72.1875	79.4279	69.9503	79.5343	76.1409	89.0021	81.0771	89.8991	107.029	89.2604	82.8503
Sobic.009G200200	8.82482	6.42946	8.91894	8.88978	8.16635	7.36314	12.3989	8.5838	5.96337	6.73417	8.08973	6.65642	4.02285	7.7908	6.295
Sobic.009G200300	3.8889	1.43943	3.99005	4.18343	4.08318	0.939975	3.09972	2.54832	2.24707	1.73561	2.33703	4.63706	4.44631	2.00335	3.04597
Sobic.009G200400	0.747866	2.0152	1.99503	0.915124	0.847452	1.40996	1.13656	2.81656	1.20996	0.902517	0.539315	1.12187	1.27037	0.556486	0.203064
Sobic.009G200500	12.1154	10.2679	12.7916	12.2888	13.0199	13.003	15.8086	21.3254	15.1245	16.523	21.3928	12.191	11.5392	13.8009	9.03637
Sobic.009G200700	104.402	127.725	94.9398	106.285	113.25	121.413	94.438	123.66	108.551	107.538	111.279	113.683	124.708	112.299	101.431
Sobic.009G200800	13.312	15.3539	9.97513	11.6352	10.9398	14.0996	10.0224	8.85205	10.0254	7.22014	6.11224	8.75058	10.163	6.45524	10.0517
Sobic.009G201200	9.12396	6.71734	7.51069	9.8049	8.55156	8.7731	8.16259	7.10846	10.8896	9.30287	6.11224	10.6952	3.91698	9.46026	11.1685
Sobic.009G201300	3.29061	3.07079	4.45947	3.52977	3.54389	7.67646	3.61634	2.14595	3.45702	3.61007	2.5168	3.4404	3.59939	3.11632	3.85823
Sobic.009G201500	148.676	65.734	37.9055	71.9026	75.6543	144.286	57.1381	149.412	52.806	61.8572	57.1674	57.5893	36.5232	72.4545	121.534
Sobic.009G201600	0.598293	3.26271	1.17355	1.96098	0.847452	1.40996	1.23989	1.60946	1.38281	1.04137	1.07863	1.94457	1.05864	1.89205	1.82758
Sobic.009G201700	26.7736	34.7383	29.6907	30.4606	30.5853	37.4423	40.8129	35.8106	29.9033	28.0475	30.3814	27.7476	26.8896	33.8344	30.2566
Sobic.009G201800	6.43165	12.763	13.2611	9.8049	11.6332	13.6296	11.7789	13.144	11.581	8.8169	9.88745	9.12454	8.89261	12.1314	8.83331
Sobic.009G201900	3.58976	3.07079	4.57683	3.6605	2.69644	4.38655	2.37645	2.01183	2.41992	2.98525	1.97749	3.14123	3.81112	3.45021	5.38121
Sobic.009G202801	1.19659	1.34347	0.821482	1.30732	0.847452	1.56663	0.929915	0.804732	1.38281	0.763669	0.898859	1.12187	0.423458	1.00167	1.11685
Sobic.009G202900	5.68378	3.45463	5.98508	6.01367	8.39748	7.83313	6.5094	10.5956	7.25975	12.2881	12.584	5.68414	10.904	9.23767	4.46742
Sobic.009G203000	11.6667	16.9853	15.7255	14.2498	17.7965	23.4994	15.3953	17.9723	17.1123	13.3989	18.5165	13.5372	15.6679	14.6912	9.1379
Sobic.009G203100	57.8848	46.8295	45.6509	54.2538	45.4542	51.542	40.8129	43.1873	51.5097	57.9694	44.9429	44.5008	48.2742	60.4344	62.4423
Sobic.009G203200	2.69232	3.07079	2.69915	1.69952	1.92603	1.2533	2.68642	3.75541	2.16064	2.22158	1.61795	2.16895	1.37624	2.33724	1.11685
Sobic.009G203700	8.52567	10.2679	13.2611	13.5961	16.3327	7.83313	10.4357	13.9487	12.3589	10.8996	17.7974	11.5179	17.5735	9.01507	6.39653
Sobic.009G204100	11.9659	4.03041	3.40328	10.9815	7.01074	9.24309	6.09611	15.8264	3.97558	10.2748	7.0111	7.03038	5.29322	7.56821	7.61492
Sobic.009G204200	40.6839	42.3193	36.4973	40.5269	32.7425	34.3091	30.8938	22.1301	31.6318	33.9485	23.5501	43.3789	35.7822	31.1632	47.6186
Sobic.009G204300	3.14104	5.85368	7.04127	4.31416	3.08164	5.32653	3.30636	2.81656	4.40771	8.26151	3.77521	4.03873	5.92841	2.89373	4.16282
Sobic.009G204400	0.44872	0.671734	0.704127	1.56878	1.23266	1.56663	1.03324	1.34122	1.12353	1.04137	1.43817	2.09416	0.529322	1.55816	2.33524
Sobic.009G204601	3.44018	1.24751	5.51566	5.49075	3.23573	1.09664	2.27313	2.14595	3.28417	1.94388	2.69658	6.50684	2.11729	3.45021	8.63024
Sobic.009G204700	16.3035	17.2732	12.2049	12.4195	13.4051	15.5096	14.8786	15.5581	11.6675	12.4964	9.16836	11.5179	13.4448	14.1347	15.3314
Sobic.009G204900	1.49573	1.15154	1.05619	0.784392	1.15562	0.313325	1.75651	1.60946	0.864256	0.555395	0.719087	0.523539	1.4821	0.890378	0.507661
Sobic.009G205100	12.7137	9.21236	5.86773	16.08	10.8628	16.6062	9.91909	14.7534	8.46971	14.5097	13.1233	14.5095	10.904	12.0201	15.3314
Sobic.009G205200	4.4872	6.71734	6.21979	3.92196	3.46685	4.22989	6.71605	4.02366	3.62987	4.02662	4.67407	4.03873	3.81112	5.00837	3.85823
Sobic.009G205300	144.637	158.145	143.525	169.559	130.199	132.223	127.398	133.72	130.157	163.633	123.683	137.541	130.743	137.675	124.783
Sobic.009G205400	1.6453	1.34347	1.40825	1.04586	1.15562	0.939975	1.44653	0.804732	0.950682	0.902517	1.43817	1.27145	1.4821	1.66946	1.01532
Sobic.009G205500	20.7907	34.8342	36.2625	29.8069	29.5838	30.2359	38.4365	16.8994	20.0507	18.328	17.6176	26.9997	18.2087	19.5883	16.5498
Sobic.009G205600	25.2779	20.0561	18.3073	18.9561	13.9444	13.3163	11.3656	14.2169	15.1245	19.4388	15.1008	21.9886	28.2658	17.4737	21.2202
Sobic.009G205700	41.8805	23.9905	22.2974	18.041	17.8735	10.4964	15.6019	17.3017	24.4584	21.7993	17.4379	31.3375	43.5103	19.0318	33.0995
Sobic.009G205800	37.6924	30.324	26.8742	22.4859	35.67	19.5828	35.7501	24.0078	40.5336	32.9766	34.3364	27.8971	42.4516	30.1615	24.1647
Sobic.009G206400	10.3205	6.23753	7.51069	6.79807	5.46992	2.5066	4.85622	5.499	7.51903	8.88632	7.37064	9.49849	14.7152	9.12637	10.7624
Sobic.009G206500	40.0856	45.582	41.3088	42.7494	42.6808	55.6152	47.6323	24.4102	37.163	32.2129	27.1455	33.9552	34.5118	38.6201	44.065
Sobic.009G206600	22.5855	28.5007	24.6445	32.9445	29.8149	25.6927	27.7941	69.7434	39.5829	46.1672	50.8754	29.1686	24.8781	38.2862	29.952
Sobic.009G206700	25.4274	48.3649	34.6196	31.7679	30.046	39.1656	38.7465	27.8974	28.9526	21.5216	24.8085	25.0551	25.8309	26.0435	24.3677
Sobic.009G206900	2.84189	9.11639	4.45947	6.40587	7.78115	5.95318	4.23628	4.96251	6.13622	3.33237	4.31452	4.2631	2.01142	4.22929	3.85823
Sobic.009G207000	16.453	34.7383	25.4659	24.3162	25.1154	22.8727	27.8974	16.2288	18.9272	17.9115	20.8535	18.8474	19.4791	17.9189	14.316
Sobic.009G207100	34.1027	50.2841	50.2277	35.9513	30.5853	35.2491	27.4841	20.7889	27.2241	22.5629	21.5726	36.8721	29.5362	22.1481	31.7796
Sobic.009G207200	10.171	12.763	11.6181	11.8966	8.2434	14.8829	11.159	12.071	10.5439	7.91438	7.90996	11.2187	6.246	9.68286	14.7222
Sobic.009G207300	13.7607	19.3843	15.1387	14.5113	12.8659	24.2827	13.8454	21.3254	16.0752	15.8982	20.1344	14.0608	19.1615	18.364	15.4329
Sobic.009G207500	1.19659	1.34347	1.64296	1.17659	1.61786	0.939975	0.413295	0.536488	1.12353	1.45791	0.539315	1.04708	1.58797	0.890378	0.507661
Sobic.009G207600	1.04701	1.43943	2.81651	3.13757	1.84899	2.34994	1.85983	0.134122	2.16064	1.52734	1.79772	2.69249	2.11729	1.33557	3.65516
Sobic.009G207900	2.69232	3.16675	3.40328	2.61464	2.38827	5.0132	3.51301	2.41419	2.41992	1.94388	1.97749	2.76728	2.75248	1.89205	2.03064
Sobic.009G208000	4.33762	7.77293	6.92392	7.321	5.93216	3.28991	6.81938	8.18144	5.35839	5.4151	7.55041	6.8808	6.03427	4.56319	5.38121
Sobic.009G208100	15.1069	11.4195	10.7966	16.3415	11.6332	6.57983	9.0925	9.12029	10.3711	8.19208	12.0447	9.04974	10.2688	6.45524	7.71645
Sobic.009G208400	5.53421	11.3235	7.62804	6.27514	12.7118	8.7731	11.8822	7.77907	12.9638	7.98381	15.8199	7.92788	12.1744	8.79248	5.07661
Sobic.009G208600	52.0515	38.7687	33.446	43.926	43.6053	38.2257	63.0276	108.102	64.5599	70.8823	69.5717	54.2237	59.6017	45.7432	55.8427
Sobic.009G208700	18.8462	15.4499	12.5569	21.3093	23.1894	15.8229	15.0853	60.489	30.4218	33.8097	36.6734	20.8668	27.7365	26.0435	31.2719
Sobic.009G208800	15.2565	9.21236	14.552	9.15124	13.097	12.063	11.3656	6.97434	10.8032	5.55395	6.47178	10.4708	7.30465	9.57156	11.067
Sobic.009G208900	2.69232	1.82328	1.2909	2.22244	1.07858	1.09664	2.37645	2.54832	2.41992	2.77698	1.07863	2.09416	1.58797	2.55984	3.55363
Sobic.009G209001	11.9659	17.3691	7.98011	7.97466	10.0924	15.1963	9.5058	11.4004	10.7168	11.5939	11.8649	8.37662	12.9155	14.1347	9.7471
Sobic.009G209100	264.146	325.695	302.071	349.055	301.077	272.593	295.713	322.563	280.278	275.476	339.049	294.528	236.184	274.125	291.905
Sobic.009G209200	50.2566	30.228	40.0179	32.4215	30.8164	28.9826	29.1373	41.1754	32.8417	39.8496	31.8196	38.6671	36.2056	46.5222	45.588
Sobic.009G209300	1.19659	1.34347	1.05619	1.43805	0.847452	1.2533	1.13656	0.536488	0.950682	1.04137	1.43817	1.12187	1.27037	0.556486	1.11685
Sobic.009G209650	1.34616	1.34347	1.76032	0.65366	1.77194	3.13325	1.34321	2.14595	1.03711	0.62482	0.898859	0.822704	1.16451	0.890378	0.304597
Sobic.009G209900	49.2096	37.0413	36.4973	36.3435	40.2925	31.3325	31.3071	39.0295	45.3734	43.2514	36.3139	41.9579	44.2513	50.4176	43.8619
Sobic.009G210000	1.94445	1.24751	3.99005	1.17659	2.31123	2.81993	1.85983	1.34122	1.46924	2.08273	1.2584	2.09416	3.07007	2.11465	2.53831
Sobic.009G210100	4.18805	4.60618	7.15863	6.14441	4.00614	5.0132	5.16619	5.76724	5.35839	3.05467	4.85384	4.56227	4.12871	6.23264	6.09193
Sobic.009G210200	8.67524	10.3639	8.68424	7.58246	7.55003	6.89315	4.85622	8.71793	7.69188	6.73417	4.85384	6.95559	7.93983	5.11967	6.19347
Sobic.009G210300	2.39317	2.11116	1.87767	2.48391	1.77194	2.97659	2.37645	2.68244	1.90136	1.31906	1.43817	2.46811	1.37624	1.33557	1.62452
Sobic.009G210500	39.0386	27.3492	25.5833	19.6098	26.8103	28.5126	27.4841	22.1301	26.9648	30.269	25.3478	22.9609	36.9467	27.713	22.0325
Sobic.009G210600	9.57268	9.78813	16.8991	9.67417	9.78422	7.67646	9.81577	6.03549	6.30907	10.3442	9.16836	10.6204	14.08	7.56821	8.12258
Sobic.009G211100	25.2779	21.9753	24.6445	36.605	28.5052	19.5828	33.2703	33.2622	29.3847	40.0579	45.1227	37.7696	54.8378	31.1632	23.0478
Sobic.009G211200	1.34616	1.91924	1.05619	1.43805	1.38674	1.56663	0.619943	1.60946	1.29638	1.59676	1.2584	2.09416	1.16451	1.55816	1.92911
Sobic.009G211400	2.39317	4.70214	4.57683	3.2683	1.6949	2.34994	2.27313	0.536488	2.59277	2.15216	3.41566	2.91686	2.01142	2.44854	2.33524
Sobic.009G211700	620.43	412.733	465.78	726.739	713.863	465.288	707.769	1572.04	832.019	1042.96	1176.25	715.753	735.546	1015.7	641.075
Sobic.009G211800	4.03848	3.74252	1.64296	2.61464	2.31123	2.5066	2.5831	0.938854	3.62987	1.94388	0.539315	3.29082	3.07007	3.78411	3.85823
Sobic.009G211900	12.5641	16.6014	15.6082	16.08	15.7164	15.3529	14.672	15.0217	17.5444	14.718	15.1008	15.7062	12.492	14.8025	16.3467
Sobic.009G212100	141.795	123.791	130.85	148.512	151.232	173.425	181.023	269.049	192.211	180.989	206.198	142.103	158.056	235.06	143.973
Sobic.009G212200	180.834	223.208	228.02	248.129	219.875	199.275	247.667	379.565	247.177	245.554	305.073	205.227	206.965	243.296	184.789
Sobic.009G212300	175.001	128.397	123.457	157.924	137.133	110.604	133.288	191.794	148.652	189.806	167.188	155.341	152.339	191.988	166.614
Sobic.009G212400	89.4448	104.407	92.5927	94.3885	98.9208	107.471	100.637	136.402	101.723	82.8928	114.335	78.3813	74.7403	102.839	69.245
Sobic.009G212600	13.312	14.1064	15.2561	21.0479	12.0184	20.6795	16.7385	20.1183	16.9394	18.6752	20.1344	17.576	18.3145	23.1498	21.6264
Sobic.009G212800	21.6881	10.5558	13.3784	12.2888	15.2541	18.7995	8.26591	13.6804	14.7788	12.5658	7.19087	23.0357	32.3945	21.2578	20.408
Sobic.009G213000	4.33762	16.6974	10.7966	14.3805	10.3235	13.943	13.1221	11.1321	6.82762	10.5525	9.88745	11.7422	6.14014	6.23264	12.1839
Sobic.009G213300	2.54274	2.7829	3.63799	2.74537	3.85205	3.7599	3.61634	3.48717	2.85204	3.05467	3.59543	2.46811	4.12871	3.67281	3.95976
Sobic.009G213400	24.2309	15.3539	13.8478	18.9561	13.5592	15.1963	13.3288	14.2169	15.0381	23.7431	17.0783	15.781	25.4075	17.9189	17.7681
Sobic.009G213500	484.916	429.814	486.317	471.289	490.675	351.864	457.518	499.336	493.231	514.157	465.069	525.259	511.749	483.252	579.749
Sobic.009G213600	7.02994	12.571	11.5007	12.4195	16.3327	12.2197	12.3989	15.6923	10.3711	13.3295	16.8985	13.4624	11.4334	13.1331	12.6915
Sobic.009G213700	2.09402	1.15154	2.69915	4.44489	2.69644	2.66326	2.99639	2.68244	3.28417	4.37374	3.95498	2.99165	4.02285	3.22762	2.94444
Sobic.009G213800	19.8932	28.7886	29.2213	26.4079	28.5052	14.413	23.0412	21.4595	26.2734	27.4226	25.5276	23.634	31.4417	17.6963	20.7126
Sobic.009G213900	71.1968	54.3145	56.4475	58.4372	57.6267	47.6254	50.1121	60.8914	65.9427	77.7553	68.3133	57.4397	72.4113	67.4461	71.4787
Sobic.009G214000	9.12396	7.38908	12.5569	14.9035	12.7888	9.39975	12.8122	24.0078	18.2358	17.9809	25.5276	14.1356	16.6207	13.0218	7.91952
Sobic.009G214100	30.3634	26.3896	18.0726	26.2771	20.3388	29.7659	25.7276	32.8599	22.5571	24.4374	25.5276	20.5676	25.0899	36.2829	28.7336
Sobic.009G214200	5.08549	5.46984	3.99005	3.92196	3.38981	4.07323	4.3396	4.15778	3.45702	3.74892	2.5168	4.71185	3.2818	3.67281	5.48274
Sobic.009G214300	10.6197	10.9397	10.3272	10.1971	8.6286	11.593	7.85261	9.25441	10.0254	15.1345	9.5279	13.3876	12.5979	10.2393	11.5747
Sobic.009G214600	231.539	253.436	279.304	297.938	395.991	177.342	312.451	663.769	407.41	590.941	627.403	259.002	439.02	326.769	179.306
Sobic.009G214900	10.0214	15.066	17.1338	13.9883	12.6347	14.2563	16.2218	11.6686	10.0254	9.78884	9.70767	12.4901	9.73953	12.7992	15.1283
Sobic.009G215000	586.177	868.456	663.875	416.643	795.218	644.823	752.611	640.969	863.737	606.075	716.39	377.397	765.717	531.222	594.37
Sobic.009G215100	3.29061	2.11116	3.63799	5.88294	3.08164	7.5198	7.74929	6.97434	5.27196	5.48453	8.80881	4.48748	4.44631	8.68118	3.75669
Sobic.009G215200	214.189	240.097	195.395	205.38	182.279	217.291	222.973	251.613	215.632	186.891	206.018	175.236	166.101	230.719	190.678
Sobic.009G215500	11.0684	15.9297	16.8991	16.4722	15.7164	16.1362	12.0889	12.8757	16.3344	17.8421	14.9211	15.5566	15.4562	13.1331	15.7375
Sobic.009G215700	694.468	402.945	172.746	2071.32	731.351	567.745	750.338	598.72	215.2	2022.4	536.619	1417.67	198.602	481.138	1656.9
Sobic.009G215800	2.54274	4.89406	5.39831	4.57562	5.70104	4.38655	3.82298	3.75541	3.88915	3.67949	4.85384	4.11352	2.75248	3.56151	4.46742
Sobic.009G216000	19.5941	18.9045	20.6544	12.0273	17.4883	16.6062	14.672	12.7416	17.5444	12.7741	10.9661	17.4264	17.4676	13.467	12.9961
Sobic.009G216050	6.73079	5.08599	6.10244	3.52977	3.54389	2.34994	3.30636	1.47534	3.7163	4.44316	1.61795	8.45141	9.73953	5.23097	5.9904
Sobic.009G216100	9.12396	15.7378	11.3834	8.36685	10.7858	10.6531	12.2955	8.18144	11.6675	10.4831	16.3592	9.04974	12.0685	10.0167	9.34097
Sobic.009G216300	6.43165	3.16675	4.45947	7.321	6.16329	4.69988	5.47617	12.2051	10.0254	10.5525	11.6852	5.83372	9.73953	9.34897	9.34097
Sobic.009G216500	0.897439	1.24751	1.17355	1.43805	2.6194	2.81993	2.06648	0.804732	1.64209	1.45791	0.898859	0.897495	0.741051	1.55816	1.01532
Sobic.009G216700	4.93591	6.14157	3.52064	4.70635	4.00614	4.85654	3.51301	2.81656	3.97558	2.49928	2.15726	3.88915	5.08149	3.67281	3.35056
Sobic.009G216800	110.235	111.7	112.543	134.393	125.115	112.484	123.885	259.526	159.023	200.775	235.861	124.154	136.142	200.001	117.574
Sobic.009G216900	2.84189	1.72732	2.11238	2.35318	2.08011	6.10984	2.99639	1.34122	1.81494	0.833093	1.07863	1.04708	0.529322	2.55984	2.23371
Sobic.009G217000	47.5643	62.4713	54.4525	56.0841	48.2277	60.0018	54.9683	48.6863	49.5219	47.8334	47.1002	40.0881	39.2757	37.3959	38.3792
Sobic.009G217100	343.869	292.108	283.411	314.541	365.021	235.62	302.222	376.48	332.306	340.666	388.307	294.528	415.624	290.708	227.432
Sobic.009G217200	21.389	15.5459	12.4396	24.9698	15.7164	14.7263	21.0781	24.0078	22.2978	25.9647	27.8646	22.0634	21.7022	24.0402	30.1551
Sobic.009G217300	108.141	81.7597	100.808	121.319	129.968	94.3109	111.383	148.205	131.799	163.911	182.648	123.555	148.74	136.562	108.843
Sobic.009G217400	2.84189	0.863658	1.2909	1.04586	1.46378	5.63985	1.75651	2.54832	1.64209	2.29101	1.79772	2.46811	0.741051	1.89205	1.31992
Sobic.009G217500	2.2436	2.59098	0.586773	3.39903	2.38827	2.66326	3.20304	1.60946	1.81494	4.23489	0.719087	3.29082	2.75248	2.67113	5.48274
Sobic.009G217600	3.14104	6.71734	2.93386	4.44489	3.54389	2.34994	5.57949	4.15778	2.85204	3.54065	3.95498	4.63706	6.98705	2.89373	2.63984
Sobic.009G217700	10.3205	7.00523	10.5619	4.05269	8.6286	3.91656	6.5094	6.97434	5.79051	9.85827	5.93247	5.23539	11.1158	3.33892	3.24903
Sobic.009G217900	203.569	232.804	239.169	327.745	314.482	253.793	300.053	549.229	364.889	376.558	553.517	285.404	335.379	358.154	196.16
Sobic.009G218000	29.0172	32.2432	26.1701	32.4215	24.422	24.4394	23.3512	41.7119	28.5204	33.7403	26.4264	33.9552	18.3145	36.5055	46.2987
Sobic.009G218800	5.23506	7.581	11.5007	6.66733	8.47452	8.14645	6.19943	2.41419	4.49413	3.05467	2.33703	5.31018	3.49353	2.22594	6.49806
Sobic.009G218900	126.988	94.9065	139.535	119.489	105.623	220.738	94.6447	144.315	171.814	150.998	139.862	173.441	168.642	133.891	125.088
Sobic.009G219000	28.4189	28.9805	38.8443	33.7289	28.197	32.1158	33.167	23.4713	28.0019	26.3119	26.786	31.7115	23.0784	28.2695	34.0133
Sobic.009G219100	1.04701	2.97482	1.87767	2.61464	2.54236	7.5198	2.47977	3.0848	2.24707	2.08273	2.5168	0.897495	2.11729	1.66946	1.42145
Sobic.009G219200	3.29061	10.3639	5.98508	9.54344	6.47145	5.32653	5.68281	6.16961	5.53124	5.90108	8.62904	5.53455	5.39909	8.79248	5.17814
Sobic.009G219300	7.47866	6.04561	5.51566	11.1122	7.55003	4.38655	9.91909	11.9369	12.7046	12.7741	16.1795	8.52621	10.904	13.0218	7.20879
Sobic.009G219400	8.22652	8.82851	8.33217	9.15124	8.32044	8.61644	9.40247	10.1933	7.34618	8.33093	8.08973	7.77829	6.98705	9.12637	13.1992
Sobic.009G219700	11.3676	16.1216	22.8841	21.8323	15.2541	16.1362	27.0709	21.3254	31.1996	17.9809	31.1005	13.5372	15.2445	21.703	22.3371
Sobic.009G219900	1.49573	1.34347	2.81651	2.48391	2.15715	2.5066	1.34321	1.07298	2.16064	2.36043	1.97749	2.39332	2.11729	1.00167	3.24903
Sobic.009G220000	237.522	121.584	118.528	166.03	154.776	123.293	160.772	287.692	206.471	282.002	240.535	193.485	232.584	273.68	258.4
Sobic.009G220100	10.7693	19.2884	24.175	12.9425	12.7888	26.1626	17.4617	15.9605	13.9145	9.78884	11.5054	16.0801	4.86976	14.246	13.9099
Sobic.009G220200	45.1711	42.5112	47.0592	41.965	40.4466	47.3121	50.2154	43.3214	45.4599	41.1687	37.7521	39.4898	36.0998	45.6319	40.1052
Sobic.009G221000	2.09402	3.83848	2.93386	3.6605	2.23419	1.09664	2.99639	3.48717	1.81494	1.11079	2.87635	1.86978	1.58797	1.11297	1.21839
Sobic.009G221500	34.701	28.8846	33.5634	27.7152	37.0568	12.533	35.5434	31.5187	32.3232	47.9028	52.3136	27.8224	61.9307	27.713	23.4539
Sobic.009G221800	1.6453	4.31829	3.40328	1.30732	2.54236	4.07323	4.3396	1.34122	2.93847	1.73561	3.59543	2.46811	1.7997	2.44854	1.72605
Sobic.009G221900	1419.3	1294.24	1341.83	1434.26	1391.44	2052.28	1295.37	1450.39	1603.71	1713.88	896.522	1683.63	1049.12	1761.5	1670.31
Sobic.009G222000	20.1924	21.3995	17.6032	51.3777	35.9011	92.9009	41.7428	73.6329	21.9521	48.1111	31.2803	39.8638	18.4204	37.8411	68.9404
Sobic.009G222200	4.33762	6.33349	5.63302	4.96782	6.77962	8.14645	6.5094	4.96251	4.40771	7.35899	9.16836	4.33789	7.19878	7.01172	4.06129
Sobic.009G222400	3.58976	2.97482	2.5818	2.09171	2.77348	3.13325	1.03324	0.402366	2.67919	2.22158	0.719087	1.79499	2.64661	2.44854	1.52298
Sobic.009G222500	21.389	19.1924	21.8279	17.6488	16.1786	20.5228	20.9747	18.2406	18.4087	17.2867	20.1344	17.3516	16.8324	14.8025	14.7222
Sobic.009G222600	6.43165	10.3639	9.15365	9.67417	11.171	8.7731	9.60912	15.5581	9.16111	10.5525	11.6852	7.40434	9.42193	8.79248	6.5996
Sobic.009G222800	59.6797	51.9155	39.4311	30.1991	36.3634	27.1026	34.7168	24.1419	28.6933	43.8762	27.6848	38.8167	63.9421	28.0469	42.0343
Sobic.009G222900	25.7266	29.7482	23.9403	25.2313	20.3388	30.7059	27.6908	19.85	27.3969	26.3119	16.7188	28.1215	21.4905	33.9456	30.1551
Sobic.009G223200	2.09402	2.49501	2.11238	2.48391	2.15715	2.66326	3.09972	1.2071	1.46924	0.555395	1.43817	2.09416	1.16451	1.22427	3.24903
Sobic.009G223300	351.198	374.636	257.358	261.726	257.24	350.454	300.672	307.676	327.726	277.767	256.894	271.193	269.743	308.293	310.892
Sobic.009G223400	85.2567	67.2694	67.9483	61.4441	79.7375	44.6488	61.7877	57.5383	84.5242	69.2161	62.9201	79.8771	112.11	53.0888	70.6664
Sobic.009G223500	2.2436	0.767696	1.2909	1.04586	1.84899	1.56663	1.85983	1.47534	1.72851	1.45791	0.719087	2.39332	2.01142	1.78076	1.52298
Sobic.009G223600	5.08549	3.83848	4.22476	4.57562	5.23879	3.13325	2.78974	7.10846	4.40771	4.99856	7.90996	5.75893	4.65803	5.23097	3.55363
Sobic.009G223900	1.04701	2.97482	1.87767	1.96098	2.08011	1.2533	2.06648	1.2071	1.72851	1.11079	1.61795	1.42103	1.69383	1.78076	2.03064
Sobic.009G224000	9.27354	14.6822	15.9602	10.9815	9.32197	12.063	9.40247	7.91319	10.1118	7.84496	6.29201	9.72287	6.56359	7.23432	10.1532
Sobic.009G224100	15.5556	8.06081	11.1487	10.4586	12.3266	5.16986	7.02602	11.5345	10.5439	13.3295	12.7638	15.9305	22.0198	7.7908	12.9961
Sobic.009G224300	1.04701	0.287886	0.821482	0.915124	0.847452	1.2533	0.826591	0.938854	0.604979	0.416546	0.539315	0.673122	0.317593	0.556486	1.01532
Sobic.009G224400	274.168	325.503	283.294	271.661	284.128	342.151	318.651	338.256	282.093	254.44	353.971	213.305	223.692	286.145	205.298
Sobic.009G224500	24.53	26.1017	27.3436	19.3483	31.4328	32.8991	24.5911	19.3136	19.8779	21.6604	10.247	21.6895	22.7609	21.703	19.0881
Sobic.009G224600	57.4361	66.5017	61.8458	65.366	59.4757	74.5714	66.2306	76.5836	69.7455	60.3992	78.74	54.9716	75.9048	83.5842	55.4366
Sobic.009G224700	6.73079	5.5658	4.81154	5.88294	4.23726	8.45978	4.44293	8.44968	6.39549	4.51259	7.73018	3.96394	6.03427	5.45356	4.56895
Sobic.009G224800	0.747866	1.53539	1.17355	0.130732	0.539288	0.62665	2.06648	0.67061	1.20996	1.66619	1.07863	0.299165	1.16451	2.33724	0.812258
Sobic.009G225000	12.7137	26.7734	30.2775	23.0088	26.4251	24.7527	31.1005	35.8106	20.5693	20.4108	26.9658	18.3239	14.821	24.4854	18.885
Sobic.009G225100	7.92738	10.076	10.3272	10.8508	13.174	9.39975	10.6424	13.6804	12.791	13.3295	14.7413	10.022	13.1272	12.0201	9.03637
Sobic.009G225200	16.9018	15.162	17.8379	20.6557	24.422	17.2329	23.4545	34.6035	21.8657	22.9101	25.8871	20.8668	17.15	29.0486	17.7681
Sobic.009G225500	6.58122	5.27791	5.04624	3.52977	7.93523	13.3163	6.71605	6.43785	5.87694	4.30431	6.47178	3.66477	6.03427	5.45356	3.4521
Sobic.009G225800	31.5599	38.9606	39.5485	32.4215	31.2016	15.8229	31.3071	31.7869	27.829	22.7018	37.7521	29.393	45.8393	18.1414	17.5651
Sobic.009G225900	39.1882	43.1829	43.4212	64.5816	54.468	49.5054	49.2855	45.8697	47.1884	45.1259	63.9987	46.2958	31.7593	41.5139	41.4252
Sobic.009G226300	4.4872	4.22233	8.56688	5.22928	4.23726	2.03661	4.44293	4.56015	3.3706	4.23489	3.41566	4.03873	3.81112	3.11632	2.23371
Sobic.009G226400	365.856	324.736	359.692	332.713	457.393	393.066	438.61	520.661	405.768	511.589	530.327	317.938	435.209	471.789	268.248
Sobic.009G226600	11.218	12.3791	14.4346	12.0273	12.4807	10.8097	12.5022	8.85205	10.8896	13.1212	9.5279	12.3406	15.7738	8.0134	10.4578
Sobic.009G226700	1.94445	1.53539	1.87767	2.74537	2.00307	3.44658	1.96315	2.28007	2.59277	1.94388	2.5168	1.57062	2.22315	2.22594	1.62452
Sobic.009G226800	12.4146	9.69217	10.7966	10.72	7.16482	13.003	13.8454	10.7298	13.5688	17.5644	13.8424	9.12454	11.9627	18.1414	10.6609
Sobic.009G226900	339.232	222.536	223.326	221.068	301.924	339.018	292.303	309.285	316.663	206.052	271.995	236.64	310.818	295.939	165.294
Sobic.009G227000	64.0173	55.4661	71.821	77.9163	79.1212	57.4952	99.6042	122.856	101.809	125.728	141.66	74.2677	103.43	98.3867	52.3906
Sobic.009G227100	1.49573	1.53539	1.52561	0.784392	1.54082	1.72329	1.85983	2.95068	1.72851	2.42985	3.77521	2.01936	0.741051	1.89205	3.04597
Sobic.009G227400	97.6713	84.4466	85.5515	119.751	83.5896	90.8643	92.3715	135.061	124.971	126.283	121.705	100.295	87.2323	139.122	122.651
Sobic.009G227600	20.7907	26.8694	28.3998	23.401	25.7317	19.7395	38.0232	22.9349	32.496	22.2158	24.6287	19.1466	21.9139	25.1532	20.0019
Sobic.009G227700	29.4659	32.3392	27.5783	27.7152	31.2787	21.9328	29.5506	37.1518	30.6811	37.8363	34.8757	31.7115	39.1698	32.1649	26.8045
Sobic.009G227800	3.8889	1.82328	2.93386	1.69952	3.23573	1.40996	2.89307	0.804732	2.24707	1.18022	1.07863	2.91686	2.9642	1.33557	2.63984
Sobic.009G227900	1.49573	0.863658	0.704127	0.784392	1.46378	0.156663	0.309972	1.2071	1.29638	0.763669	0.539315	2.84207	0.423458	1.66946	2.74137
Sobic.009G228000	8.3761	14.6822	11.266	11.1122	16.1786	12.8463	13.5354	20.923	14.4331	13.2601	19.4153	11.5926	12.5979	10.2393	8.83331
Sobic.009G228100	157.351	119.569	172.863	155.702	143.605	151.336	129.671	237.664	164.554	197.512	151.368	190.568	156.785	243.963	177.783
Sobic.009G228300	58.7823	32.5311	26.4048	36.605	33.8981	34.3091	34.8201	50.0275	39.4965	51.5823	34.8757	40.2377	49.6504	53.0888	59.904
Sobic.009G228400	2.2436	2.30309	1.76032	0.261464	1.77194	1.09664	1.03324	0.67061	0.604979	1.80503	1.2584	1.42103	1.16451	1.22427	1.52298
Sobic.009G228500	53.0985	37.1373	28.8692	64.7124	37.0568	25.536	45.9791	72.8282	58.3373	69.0773	71.3694	49.8858	36.3115	65.3315	68.3312
Sobic.009G228600	1.19659	1.24751	1.2909	1.30732	0.616329	0.469988	0.619943	2.41419	0.864256	1.04137	1.07863	1.42103	0.635187	2.11465	1.82758
Sobic.009G228700	31.2608	38.7687	48.2327	47.5865	41.3711	39.009	42.8794	43.8579	38.9779	37.3503	36.3139	37.7696	35.3587	33.3892	30.0535
Sobic.009G228800	26.0257	19.4803	24.9965	25.7542	23.2664	21.4628	23.2479	21.3254	24.2856	22.2158	21.0333	20.9416	21.9139	19.477	23.2509
Sobic.009G228900	4.03848	4.12637	4.57683	6.14441	5.00767	5.48319	3.92631	6.43785	5.09911	5.6928	4.13475	4.93622	4.97563	6.67783	5.38121
Sobic.009G229000	4.78634	13.1468	9.62307	9.15124	9.32197	4.38655	8.36923	5.63312	7.51903	5.06798	7.19087	8.00267	9.21021	4.56319	5.68581
Sobic.009G229200	5.08549	9.40428	7.51069	4.05269	5.08471	7.67646	6.5094	4.42602	5.53124	3.88777	3.77521	6.73122	4.55217	5.45356	5.48274
Sobic.009G229300	3.14104	9.21236	6.21979	4.44489	4.77655	6.57983	6.71605	4.56015	4.40771	2.15216	6.29201	4.86143	3.17593	4.34059	5.38121
Sobic.009G229600	17.3505	19.0005	20.7718	13.8576	13.7133	22.8727	15.2919	12.8757	15.4702	9.85827	13.3031	20.0441	16.8324	14.246	21.931
Sobic.009G229700	1.94445	1.15154	0.352064	0.130732	0.924493	30.5492	2.99639	0.938854	0.864256	0.555395	0.359543	0.897495	0.423458	0.333892	0.91379
Sobic.009G229900	0.747866	0.767696	1.2909	0.784392	0.924493	0.62665	1.54986	0.804732	1.55566	1.24964	0.898859	1.27145	2.32902	1.00167	1.42145
Sobic.009G230100	0.598293	1.82328	3.8727	2.22244	2.38827	1.56663	2.27313	3.21893	3.0249	1.31906	1.97749	2.84207	1.7997	2.11465	1.82758
Sobic.009G230400	1.49573	0.95962	1.40825	1.96098	1.6949	1.87995	1.34321	2.81656	2.33349	0.971942	1.2584	2.24374	1.27037	2.11465	2.74137
Sobic.009G230700	29.6155	27.3492	24.9965	20.1327	22.573	24.2827	23.3512	24.5443	24.372	25.8259	20.494	28.9442	29.9596	20.2561	23.5555
Sobic.009G231200	45.4702	45.39	36.1452	47.0635	44.992	52.9519	46.1858	38.8954	37.3359	53.3874	36.1341	35.6006	44.3572	28.9373	31.2719
Sobic.009G231300	161.689	169.949	165.47	145.374	174.344	201.155	150.026	172.078	141.392	142.389	163.053	150.854	180.711	187.091	130.774
Sobic.009G231400	153.013	78.305	76.0457	95.8266	94.6065	85.3811	85.3455	162.288	98.0066	157.871	94.3802	103.436	102.583	106.511	159.304
Sobic.009G231500	1.6453	3.64656	2.34709	1.30732	2.23419	2.66326	1.75651	0.938854	1.12353	1.59676	1.43817	0.59833	1.37624	0.890378	1.31992
Sobic.009G231600	7.77781	8.92447	7.7454	5.75221	7.47299	8.14645	8.05926	4.56015	6.04979	3.67949	4.67407	6.20768	5.29322	5.56486	5.17814
Sobic.009G231700	37.6924	41.7435	42.2476	45.2333	44.0675	37.599	44.8426	50.564	37.8544	42.7654	52.4933	40.3125	40.1226	40.8461	34.1148
Sobic.009G231800	22.436	14.1064	11.9702	14.3805	13.7133	10.0264	8.98918	8.71793	13.2231	13.0518	7.0111	15.2574	17.4676	14.6912	18.1743
Sobic.009G231900	22.8847	15.6418	16.3123	20.7864	17.3342	10.6531	15.7052	28.0315	21.3471	27.0755	28.4039	24.3072	24.6664	24.1515	21.8294
Sobic.009G232000	58.0344	72.6433	68.183	79.3544	65.8701	70.9681	78.8361	133.451	78.993	107.469	101.571	70.3038	61.0838	106.734	74.017
Sobic.009G232100	182.33	318.786	226.26	151.518	223.573	286.222	241.365	310.09	251.498	214.591	312.443	126.472	189.286	245.188	192.607
Sobic.009G232200	405.792	704.457	765.504	490.637	713.323	771.406	805.1	896.337	724.506	524.918	743.356	367.076	421.552	641.183	375.872
Sobic.009G232266	9.87183	14.5862	17.4858	14.2498	11.4021	17.8595	12.1922	7.91319	9.33396	8.46978	6.65155	13.3128	7.41051	8.56989	11.8793
Sobic.009G232400	5.53421	5.94965	4.34212	3.92196	4.93063	4.38655	5.16619	5.76724	6.13622	4.99856	3.05612	4.86143	6.246	5.23097	6.39653
Sobic.009G232700	91.8379	116.498	117.002	102.363	98.8437	84.2844	92.0616	200.244	107.6	153.081	138.784	104.783	105.229	145.243	99.7047
Sobic.009G232800	2.54274	4.41425	5.28095	4.31416	4.3143	3.44658	5.37284	1.87771	3.54345	2.36043	1.43817	4.63706	1.37624	2.33724	2.94444
Sobic.009G232900	126.24	109.109	119.819	125.372	111.787	118.124	109.627	146.059	154.529	170.923	149.031	122.209	147.046	151.03	131.281
Sobic.009G233200	20.9402	23.9905	26.4048	20.002	20.1848	22.7161	24.5911	15.0217	15.9023	13.6766	19.4153	20.7172	15.8797	14.3573	23.8601
Sobic.009G233300	34.4018	28.5967	43.5385	36.9972	30.1231	20.0528	19.1149	12.6075	23.5078	17.009	6.47178	40.5369	21.7022	19.8109	46.5018
Sobic.009G233400	218.078	265.623	163.24	204.334	170.646	228.884	216.257	264.086	229.979	198.207	182.828	164.765	170.336	239.178	188.241
Sobic.009G233500	7.47866	9.5962	7.39334	7.05953	8.6286	11.123	8.36923	12.7416	12.3589	11.3162	12.9436	7.77829	6.88119	12.2427	7.00572
Sobic.009G233700	23.6326	19.9601	25.2312	22.7474	18.3358	15.1963	20.2515	9.65678	19.705	17.0784	8.2695	32.1603	20.1142	22.2594	39.1914
Sobic.009G233800	0.598293	0.95962	0.469418	1.69952	1.3097	3.28991	1.34321	1.74359	2.07421	1.18022	2.33703	1.79499	1.4821	1.89205	1.52298
Sobic.009G233900	50.107	57.2893	43.3038	44.4489	39.8302	29.2959	36.4733	46.1379	42.6078	44.7787	54.8304	44.1269	54.8378	38.7314	33.3026
Sobic.009G234000	2.84189	2.49501	1.76032	1.43805	1.23266	2.81993	0.413295	0.402366	1.81494	0.694244	0.179772	1.79499	1.7997	0.333892	1.82758
Sobic.009G234100	1.94445	3.16675	0.821482	2.22244	2.00307	1.40996	2.5831	3.88954	2.16064	1.66619	4.13475	2.01936	2.32902	2.33724	2.43677
Sobic.009G234200	0.747866	0.863658	0.469418	0.65366	1.00153	0.313325	1.13656	1.34122	1.38281	0.555395	1.2584	1.04708	1.05864	1.33557	0.203064
Sobic.009G234300	35.2993	28.8846	28.5172	26.8001	33.0506	54.0486	25.4177	16.0946	25.2363	21.5216	14.202	28.7199	30.9124	21.4804	23.7585
Sobic.009G234400	28.8676	28.3088	22.8841	23.1396	24.5761	26.7893	28.5174	21.1913	21.7792	17.7032	15.4604	23.7836	12.3861	23.2611	34.3179
Sobic.009G234500	2.09402	5.75772	3.05122	4.70635	2.85052	7.04981	4.44293	6.16961	4.83983	3.67949	2.87635	2.39332	2.32902	2.89373	4.46742
Sobic.009G234700	62.6712	55.9459	58.3252	57.5221	63.3278	57.4952	74.0832	91.6053	65.9427	82.3374	80.7175	52.0547	60.9779	74.903	54.5228
Sobic.009G234800	597.844	809.92	795.429	760.076	795.603	575.422	765.63	1069.89	738.075	845.173	1116.56	642.382	781.491	648.195	443.797
Sobic.009G235000	1.79488	1.82328	0.938836	3.2683	2.15715	1.2533	1.65318	1.2071	2.24707	1.18022	1.07863	4.78664	1.58797	2.78243	4.97508
Sobic.009G235100	5.38463	2.20713	2.5818	2.48391	4.77655	4.22989	2.06648	3.62129	4.75341	5.13741	4.49429	3.88915	5.39909	5.00837	4.26435
Sobic.009G235200	19.1454	21.4955	16.547	27.0615	21.3404	23.8127	22.5246	22.8007	26.6191	19.8554	20.494	22.7365	14.821	23.7063	22.6417
Sobic.009G235300	1.34616	1.34347	2.93386	1.17659	2.23419	1.2533	0.413295	1.60946	1.81494	1.24964	0.539315	3.29082	1.58797	1.55816	3.1475
Sobic.009G235600	7.62823	5.18195	7.98011	7.58246	8.08931	5.79651	7.85261	10.1933	9.16111	8.33093	9.16836	7.25475	8.99848	9.90545	7.81798
Sobic.009G235700	1.34616	2.11116	1.76032	1.30732	2.92756	1.72329	3.20304	2.14595	1.55566	1.04137	0.539315	1.34624	0.635187	1.66946	1.31992
Sobic.009G236100	202.373	199.025	222.387	212.832	271.031	189.248	253.143	383.723	268.697	228.892	379.498	206.873	231.631	251.087	162.35
Sobic.009G236300	4.18805	2.30309	3.99005	3.2683	3.54389	0.783313	3.71966	2.54832	2.16064	3.54065	3.41566	4.18831	4.12871	2.00335	3.4521
Sobic.009G236500	0.747866	3.5506	0.821482	1.04586	0.308164	1.40996	0.413295	0.804732	1.29638	1.04137	0.719087	0.149583	0.741051	0.667783	0.710726
Sobic.009G236800	1.34616	5.08599	2.22974	3.00684	2.85052	3.13325	2.5831	4.2919	2.67919	2.36043	4.85384	2.09416	1.90556	2.33724	2.43677
Sobic.009G237000	2.99146	2.0152	1.2909	2.61464	1.61786	3.91656	3.51301	3.0848	1.90136	2.36043	2.15726	2.01936	2.43488	2.89373	2.43677
Sobic.009G237200	1.19659	2.20713	1.64296	2.22244	1.23266	0.62665	1.44653	1.2071	1.38281	0.833093	0.898859	0.897495	0.741051	1.22427	0.710726
Sobic.009G237400	13.7607	6.52542	6.92392	11.1122	14.0215	13.473	14.1554	14.4852	14.9516	20.8967	20.3142	10.9943	13.7624	18.2527	13.8084
Sobic.009G237500	5.98293	7.00523	7.98011	8.62832	5.70104	7.5198	7.23267	11.4004	7.95115	8.5392	7.90996	7.32955	6.66946	8.0134	7.91952
Sobic.009G237600	10.0214	14.2983	11.1487	12.9425	9.01381	10.8097	9.81577	11.2662	9.76609	15.8982	16.7188	10.5456	9.73953	7.34562	8.63024
Sobic.009G237700	2.09402	2.30309	1.99503	2.22244	1.61786	3.44658	1.44653	1.87771	1.98779	1.66619	2.69658	1.79499	1.69383	2.44854	1.82758
Sobic.009G238000	9.27354	6.71734	7.98011	8.10539	7.78115	8.61644	8.26591	6.7061	7.0869	7.01187	9.34813	7.55392	3.91698	4.78578	5.88887
Sobic.009G238100	1.34616	1.82328	0.704127	0.522928	0.616329	0.783313	1.54986	0.536488	0.864256	0.555395	0.179772	1.49583	0.635187	0.890378	2.74137
Sobic.009G238600	3.29061	3.5506	2.46445	8.36685	5.00767	4.38655	3.82298	1.87771	1.46924	7.01187	0.898859	5.68414	0.635187	1.89205	7.71645
Sobic.009G238800	13.312	14.1064	13.4958	12.1581	10.2465	12.063	12.2955	8.31556	12.0132	11.3856	8.44927	12.7145	10.163	12.9105	14.8237
Sobic.009G238850	18.5471	15.6418	15.6082	17.7796	15.4853	18.6428	12.5022	12.6075	17.8037	16.9396	8.2695	21.0911	18.6321	23.0385	21.931
Sobic.009G238900	20.342	29.8442	37.4361	27.4537	21.8797	34.9357	23.9711	19.0453	20.3964	12.0104	13.8424	32.4594	10.904	19.9222	33.7087
Sobic.009G239200	1.79488	3.64656	3.75534	3.39903	4.3143	5.95318	4.7529	2.01183	3.11132	3.81834	2.33703	3.06644	2.54075	3.56151	3.24903
Sobic.009G239500	14.6582	24.9501	11.0313	17.9103	12.8659	18.7995	16.2218	16.7652	12.4453	21.7298	12.4042	13.612	9.63366	10.9071	13.0977
Sobic.009G239600	7.77781	7.77293	6.92392	8.23612	10.0153	7.83313	10.4357	9.25441	8.72899	10.5525	10.7863	8.97495	9.42193	10.0167	8.52871
Sobic.009G239900	77.3293	78.1131	58.3252	56.7377	47.1491	81.7778	62.3043	49.491	55.8309	52.7626	38.2914	66.9382	57.0609	71.2302	61.2239
Sobic.009G240000	1.49573	3.5506	1.05619	1.83025	2.00307	4.07323	1.85983	1.2071	1.64209	1.52734	1.07863	1.27145	2.01142	2.22594	1.72605
Sobic.009G240300	1.19659	0.671734	0.469418	0.784392	0.616329	1.56663	0.723267	0.536488	1.12353	0.694244	1.43817	0.373956	0.317593	1.00167	0.507661
Sobic.009G240600	169.018	210.829	230.367	226.689	184.282	149.143	195.282	108.907	151.072	130.518	89.7061	271.118	145.458	154.703	161.944
Sobic.009G240700	55.4916	63.3349	59.3814	63.5358	47.3032	59.6884	66.024	65.0491	58.9423	50.3327	60.7628	54.822	46.2628	75.3482	62.5439
Sobic.009G240900	671.584	901.947	678.544	697.978	705.773	818.875	836.717	910.017	721.999	693.689	861.826	607.754	671.604	756.042	546.447
Sobic.009G241000	30.8121	21.9753	27.5783	34.5133	29.0445	22.0894	34.2002	39.4319	37.3359	39.3636	46.9204	34.6284	40.2285	32.944	29.2413
Sobic.009G241100	12.265	7.10119	11.8528	13.8576	10.6317	13.7863	10.4357	8.18144	10.2846	12.3575	15.9997	13.7616	16.5149	12.5766	10.864
Sobic.009G241300	2.39317	4.12637	3.63799	4.44489	4.16022	1.40996	4.95955	2.81656	3.62987	2.29101	4.85384	3.14123	2.54075	1.33557	0.91379
Sobic.009G241500	5.53421	5.85368	4.57683	6.9288	5.54696	11.2797	5.78614	5.63312	6.22264	4.51259	10.9661	8.90016	8.68088	6.45524	7.10726
Sobic.009G241600	5.38463	3.16675	4.22476	2.48391	3.0046	8.61644	4.02963	3.88954	5.18554	3.95719	1.97749	3.73956	1.90556	5.11967	4.16282
Sobic.009G241700	2.69232	2.30309	3.75534	4.44489	1.61786	3.91656	3.61634	1.60946	2.41992	1.59676	1.61795	3.81436	2.32902	3.11632	3.4521
Sobic.009G241801	8.07695	12.3791	10.4446	10.1971	9.86126	9.39975	11.2623	7.24258	7.51903	4.92913	6.65155	11.0691	6.246	6.56654	14.113
Sobic.009G242200	2.39317	5.66176	3.63799	2.61464	4.3143	5.0132	3.71966	2.68244	3.88915	1.87446	3.77521	3.66477	2.01142	2.89373	3.04597
Sobic.009G242300	109.787	128.109	130.85	298.331	207.163	147.419	185.776	338.524	217.792	167.799	344.083	175.685	81.6215	133.111	178.494
Sobic.009G242400	86.7524	98.9369	75.3416	91.9046	69.337	111.857	79.9727	91.6053	85.6478	71.2294	73.3469	83.0931	74.5286	96.3834	97.8771
Sobic.009G242501	37.6924	28.2128	25.9354	24.9698	26.5021	20.3661	23.9711	24.4102	33.5331	31.7964	29.8421	26.1769	37.7936	21.8143	33.4041
Sobic.009G242700	2.99146	3.26271	2.22974	2.48391	2.54236	4.07323	3.61634	2.28007	2.76562	2.77698	1.43817	1.79499	3.17593	2.67113	2.23371
Sobic.009G242800	10.6197	11.0356	7.7454	13.4654	8.2434	12.3763	15.1886	11.5345	9.33396	9.71942	11.5054	9.04974	10.3747	11.9088	9.34097
Sobic.009G242900	1.49573	2.20713	1.76032	3.13757	3.23573	2.19328	2.37645	2.95068	2.33349	2.5687	5.21338	3.14123	1.27037	2.67113	3.4521
Sobic.009G243100	3.14104	4.22233	4.57683	4.83709	5.77808	4.22989	3.71966	2.81656	4.23485	3.4018	3.59543	2.16895	4.02285	3.22762	3.24903
Sobic.009G243200	2.39317	3.83848	1.76032	1.96098	2.54236	1.87995	1.75651	3.21893	1.64209	2.36043	2.69658	3.4404	1.90556	1.89205	2.33524
Sobic.009G243400	79.1242	75.1383	72.6425	79.6158	98.3815	62.8217	71.1901	130.501	87.4627	109.135	135.368	75.9879	86.2795	100.613	55.2335
Sobic.009G243500	0.44872	0.671734	1.40825	0.915124	1.54082	0.156663	1.03324	1.74359	1.81494	0.694244	1.43817	1.12187	1.27037	0.667783	0.812258
Sobic.009G243600	2.69232	3.83848	1.52561	5.49075	3.38981	2.03661	4.02963	9.92502	3.62987	6.59532	9.5279	4.11352	2.9642	5.67616	4.77202
Sobic.009G243800	17.3505	18.5207	21.2412	16.7337	17.1031	13.7863	21.1814	8.85205	16.7666	11.7327	10.6065	19.1466	13.4448	15.359	21.2202
Sobic.009G243900	61.4746	58.8247	61.3764	40.9191	44.915	47.1554	42.3628	31.1163	43.9042	35.337	35.9543	50.9329	55.1554	40.7348	51.4768
Sobic.009G244300	7.47866	2.49501	7.27598	2.74537	4.69951	13.1597	3.40969	11.4004	6.30907	2.01331	2.33703	8.601	1.37624	16.8059	15.2298
Sobic.009G244700	22.5855	28.9805	24.6445	28.3689	25.7317	22.4027	25.7276	28.9703	29.2983	28.6029	37.2127	24.6811	28.2658	24.4854	29.4444
Sobic.009G244900	17.7992	23.1269	32.7419	23.7932	21.8797	29.6092	26.9675	20.5207	25.6684	17.009	18.3367	18.7726	10.163	21.8143	24.1647
Sobic.009G245000	4.4872	1.72732	2.11238	5.49075	1.3097	3.91656	2.1698	2.41419	1.64209	2.36043	2.33703	2.99165	1.16451	4.0067	6.39653
Sobic.009G245800	20.4915	14.3943	15.2561	18.9561	16.872	14.7263	17.1518	9.52266	16.0752	10.7608	9.16836	21.7643	8.0457	17.3624	25.0785
Sobic.009G246100	6.73079	9.5962	8.44953	9.93564	11.0169	8.61644	10.849	20.923	11.4946	7.98381	14.5615	7.62871	5.71668	9.23767	8.42718
Sobic.009G246200	485.664	317.538	291.626	209.825	289.597	187.525	236.922	394.855	350.715	491.733	363.678	237.088	533.874	245.299	309.166
Sobic.009G246300	17.9488	16.9853	15.0214	13.3347	13.174	22.4027	18.5983	11.9369	16.0752	16.037	14.3817	11.817	13.9741	13.5783	14.2145
Sobic.009G246400	11.9659	10.3639	9.0363	10.72	11.7102	10.9664	8.67921	9.65678	12.0996	10.8996	9.88745	9.12454	13.5506	10.7958	12.7931
Sobic.009G246500	4.63677	3.35867	4.57683	5.88294	4.08318	4.38655	7.02602	3.48717	4.23485	2.77698	2.5168	4.63706	1.58797	4.118	3.75669
Sobic.009G246700	10.7693	17.1772	14.1999	8.49758	10.3235	16.1362	10.1257	4.56015	9.33396	3.95719	3.05612	9.79766	5.61081	8.34729	18.5804
Sobic.009G246800	6.88037	9.78813	12.4396	6.79807	7.24186	7.04981	6.61273	5.499	8.29686	3.4018	3.59543	10.396	4.97563	8.45859	9.95016
Sobic.009G246950	56.5387	64.5825	57.9731	51.6392	48.1507	67.2082	48.9755	46.1379	44.5092	43.0431	34.6959	51.9799	45.2041	47.3013	49.3447
Sobic.009G247100	67.1584	46.8295	50.3451	49.9396	74.8839	64.075	51.352	110.516	70.4369	84.2118	80.5377	58.8607	78.1279	68.0026	51.3753
Sobic.009G247200	32.0087	17.753	20.0676	24.3162	24.6531	26.006	18.0817	31.1163	21.4335	22.4935	18.1569	22.8861	18.9497	31.4971	24.2662
Sobic.009G247300	2.39317	2.20713	2.34709	3.13757	2.69644	2.5066	2.78974	3.0848	3.19775	1.94388	2.33703	2.91686	3.2818	0.890378	2.94444
Sobic.009G247400	6.58122	9.88409	14.552	13.9883	12.7888	7.67646	12.1922	23.3372	10.8032	20.8273	28.2242	14.7339	13.2331	16.1381	10.864
Sobic.009G247700	3.58976	1.72732	3.8727	2.48391	3.23573	1.56663	1.96315	2.01183	3.0249	4.72086	3.23589	3.58998	2.9642	1.89205	2.13218
Sobic.009G247900	88.3977	89.8205	78.1581	91.251	80.7391	101.047	87.6186	111.858	97.3152	144.68	108.762	75.3148	105.97	90.7072	111.584
Sobic.009G248300	10.0214	12.4751	9.50572	12.681	11.0169	14.413	12.8122	14.7534	14.5195	11.5245	17.6176	9.72287	9.5278	10.7958	7.41185
Sobic.009G248900	12.1154	11.5154	13.7305	7.84392	12.1725	17.2329	9.91909	6.03549	10.6303	10.2748	7.73018	10.6952	11.4334	9.01507	10.9655
Sobic.009G249000	19.8932	29.9402	23.2362	22.0937	21.8797	23.9694	20.6648	17.8382	19.4458	19.5083	19.2356	20.0441	19.4791	16.3607	19.0881
Sobic.009G249100	196.838	123.791	118.88	187.47	159.321	184.235	190.219	273.206	182.012	303.662	214.108	235.593	213.952	310.297	270.787
Sobic.009G249200	12.8633	18.5207	22.6494	18.6947	18.9521	28.5126	24.0745	16.0946	18.9272	18.3975	17.6176	20.1936	17.5735	14.9138	14.2145
Sobic.009G249500	55.6412	61.3197	53.3963	53.7309	43.6823	54.5186	43.6027	57.5383	49.6947	49.0136	49.7968	53.5506	36.9467	56.4277	64.676
Sobic.009G249600	2.39317	1.34347	0.586773	1.30732	0.847452	15.3529	2.78974	2.41419	1.29638	1.87446	0.898859	0.523539	1.4821	0.890378	1.31992
Sobic.009G249700	15.1069	13.3387	21.4759	22.4859	16.872	16.6062	20.0448	31.1163	18.7544	23.7431	27.8646	18.9222	18.9497	28.2695	17.1589
Sobic.009G249800	13.4616	11.9953	11.0313	9.28198	11.0939	17.0762	12.9155	5.23076	11.1489	8.46978	3.23589	10.9943	6.98705	12.6879	13.0977
Sobic.009G250100	12.8633	11.1316	11.6181	13.2039	15.8705	11.7497	15.0853	12.2051	17.1123	12.9129	14.9211	10.9943	13.2331	12.354	10.2548
Sobic.009G250200	6.58122	8.54062	8.33217	7.58246	9.09085	5.16986	7.85261	5.09663	8.46971	7.49784	10.0672	6.28247	10.4806	6.12135	3.95976
Sobic.009G250900	94.0815	91.6437	85.4341	92.4276	104.545	88.5143	102.291	114.54	107.946	113.995	130.874	89.3008	122.803	106.4	82.9518
Sobic.009G251000	1.79488	1.72732	1.40825	1.30732	2.15715	0.469988	1.65318	1.2071	1.12353	2.22158	0.719087	1.49583	2.85834	2.22594	0.91379
Sobic.009G251100	5.23506	8.06081	4.45947	6.79807	9.55309	4.38655	7.54264	12.7416	9.59324	9.16402	9.88745	3.36561	5.18736	5.34227	2.8429
Sobic.009G251200	7.92738	5.18195	8.44953	7.84392	8.01227	4.69988	8.78253	8.5838	7.7783	8.05323	8.08973	6.73122	8.25743	6.23264	5.27968
Sobic.009G251300	1.6453	2.11116	1.2909	1.83025	1.6949	0.783313	1.54986	0.938854	0.691405	1.24964	0.719087	1.34624	1.69383	1.44686	1.31992
Sobic.009G251400	19.2949	1.72732	3.28593	5.88294	4.77655	16.2929	4.3396	17.57	7.17332	2.5687	2.5168	9.04974	3.70526	15.0251	16.5498
Sobic.009G251500	111.881	68.133	64.6623	64.3202	74.8069	53.8919	73.1533	71.6211	65.8563	94.0701	79.0996	75.0904	134.13	72.5658	78.3829
Sobic.009G251600	2.84189	5.37387	4.22476	4.57562	5.46992	6.73649	3.40969	2.95068	3.7163	2.70755	2.33703	3.06644	2.64661	4.56319	4.77202
Sobic.009G251800	48.4617	39.5364	36.732	29.6762	36.7486	21.4628	34.9235	26.1538	42.6078	35.4759	30.2017	40.0881	61.6131	26.4887	30.0535
Sobic.009G252300	2.54274	1.15154	1.52561	1.69952	2.08011	1.40996	1.54986	0.67061	0.691405	0.902517	0.898859	1.27145	1.4821	0.77908	1.11685
Sobic.009G252500	6.43165	11.4195	6.68921	11.6352	10.7087	7.04981	10.539	9.65678	10.6303	11.2468	7.55041	10.9195	12.5979	12.6879	12.3869
Sobic.009G252600	8.67524	7.38908	9.0363	11.1122	11.325	8.45978	11.3656	12.8757	12.6181	12.2881	13.8424	10.7699	9.95126	11.1297	12.59
Sobic.009G252800	76.731	66.8855	75.459	93.3427	86.0549	69.7148	88.1353	157.191	106.476	115.592	147.413	84.215	116.768	107.513	72.9002
Sobic.009G253300	4.78634	5.85368	7.62804	6.01367	7.62707	14.8829	12.8122	10.4615	6.39549	8.19208	8.62904	5.90851	5.18736	7.67951	6.5996
Sobic.009G253400	399.959	166.302	207.248	227.605	287.825	227.787	234.132	398.476	329.714	430.015	343.724	357.951	489.2	418.032	338.61
Sobic.009G254000	39.6369	27.925	31.451	28.4996	29.8919	41.5156	28.0008	32.994	42.3485	39.6413	44.7632	37.2461	38.3229	37.8411	50.4615
Sobic.009G254100	0.299146	2.0152	2.11238	0.915124	1.6949	1.56663	1.75651	1.47534	0.950682	1.45791	0.539315	1.42103	0.317593	1.22427	1.62452
Sobic.009G254200	8.82482	7.10119	4.81154	6.01367	6.54849	8.61644	5.26952	5.76724	7.4326	3.54065	1.61795	7.03038	2.9642	7.9021	8.32564
Sobic.009G254400	8.97439	6.04561	4.10741	5.09855	8.2434	10.3397	4.85622	8.71793	6.13622	4.58201	5.39315	5.1606	5.82254	3.22762	7.71645
Sobic.009G254600	2.84189	3.74252	3.40328	2.48391	1.46378	2.66326	1.75651	1.60946	1.98779	1.66619	0.719087	2.09416	2.01142	1.44686	1.11685
Sobic.009G254700	15.1069	14.4903	15.8429	8.75905	14.0215	5.0132	11.4689	9.65678	8.29686	4.30431	6.11224	6.65642	13.6565	3.78411	5.27968
Sobic.009G254900	21.9873	16.1216	23.2362	14.5113	14.1756	4.85654	10.849	7.24258	11.1489	11.8022	5.7527	13.986	13.1272	7.45691	13.9099
Sobic.009G255100	240.215	229.925	247.149	218.845	203.697	115.304	142.587	127.55	215.545	196.055	174.738	198.197	219.245	112.633	143.16
Sobic.009G255300	18.0984	18.7126	15.3734	13.8576	15.3312	16.1362	14.362	21.5936	18.9272	13.9543	19.9547	15.7062	18.4204	16.3607	17.362
Sobic.009G255500	46.966	32.5311	29.2213	38.6967	36.2864	37.9123	30.6872	60.489	36.0395	36.8644	39.0105	42.2571	40.1226	72.7884	50.7661
Sobic.009G255600	40.6839	33.9706	34.7369	33.0752	39.0598	33.8391	39.573	46.6744	38.0273	41.3075	37.3925	38.3679	35.888	45.8545	37.0593
Sobic.009G255700	1.49573	3.16675	4.10741	1.69952	2.6194	3.44658	3.30636	1.60946	2.16064	1.38849	0.898859	2.24374	1.90556	0.890378	1.92911
Sobic.009G255800	177.244	129.741	112.895	166.16	120.955	113.11	128.742	181.333	161.875	181.059	212.67	139.785	161.973	148.693	152.197
Sobic.009G255900	13.0129	13.2428	12.909	20.1327	17.1031	12.8463	14.8786	17.57	14.6059	17.009	16.1795	18.8474	14.2917	14.6912	19.5957
Sobic.009G256000	39.7865	49.9003	62.1979	54.1231	44.4527	60.1584	50.422	31.921	43.6449	34.018	34.3364	47.7168	37.6877	44.185	40.6129
Sobic.009G256100	0.897439	1.34347	0.586773	1.69952	1.46378	1.40996	2.37645	1.87771	1.46924	1.80503	3.23589	1.34624	2.22315	0.77908	0.91379
Sobic.009G256300	31.4104	23.2228	23.1188	24.0547	21.8026	18.0162	17.3584	17.57	22.3842	25.4093	20.6737	26.2517	21.7022	19.5883	22.3371
Sobic.009G256400	66.5601	46.2537	46.355	62.7514	57.7038	69.2448	65.714	46.8086	54.7938	68.3136	70.8301	55.6447	60.3427	59.0988	46.2987
Sobic.009G256900	1.49573	3.26271	0.821482	1.30732	1.6949	1.40996	1.34321	1.60946	0.432128	0.138849	1.43817	0.673122	0.741051	1.55816	2.43677
Sobic.009G257200	265.941	214.091	211.708	195.314	224.035	234.837	224.936	205.207	199.73	228.476	199.906	212.258	329.979	214.804	169.457
Sobic.009G257300	62.6712	92.1236	73.6986	47.4557	61.941	59.2184	55.2783	44.1261	65.597	50.2633	56.4483	51.3816	82.3625	43.7398	46.8064
Sobic.009G257500	10.6197	7.29311	5.51566	11.3737	11.4791	7.67646	8.05926	18.5088	12.3589	11.455	15.2806	9.12454	14.3976	10.3506	8.93484
Sobic.009G257600	117.415	113.907	104.093	109.684	130.739	151.963	118.926	103.006	113.995	123.992	95.6386	111.813	88.3968	117.975	104.071
Sobic.009G257700	127.137	110.548	113.482	133.739	111.787	122.98	117.066	111.455	115.724	115.73	80.8973	135.746	117.298	123.762	140.318
Sobic.009G257800	21.389	16.8893	20.0676	27.4537	21.3404	17.8595	22.6279	19.7159	21.4335	24.5762	22.831	22.3626	18.1028	28.6034	17.8697
Sobic.009G258300	4.78634	3.93444	2.93386	2.35318	2.46531	6.10984	4.23628	7.64495	3.0249	0.971942	3.23589	2.5429	2.43488	5.45356	4.06129
Sobic.009G258400	60.5771	57.3853	61.1417	88.1134	76.887	52.1686	70.0536	123.124	86.6849	127.116	130.874	80.251	87.3382	101.503	65.8944
Sobic.009G258500	19.4445	17.2732	15.9602	21.7015	15.4853	11.9064	19.3216	23.6055	21.7792	26.3813	18.1569	25.0551	17.8911	33.7231	30.4597
Sobic.009G258600	58.9318	44.7183	50.8145	77.6548	65.2538	46.5288	61.2711	107.968	72.5975	100.318	114.874	71.0517	68.706	100.613	67.6205
Sobic.009G259100	32.0087	28.5007	25.3486	24.5776	33.3588	13.3163	23.2479	27.7632	26.6191	23.1183	25.5276	20.2684	26.9954	19.5883	20.611
Sobic.009G259200	109.338	95.5782	109.022	120.143	93.6049	131.44	128.225	187.771	169.308	175.158	223.636	105.007	130.213	188.871	120.519
Sobic.009G259400	6.73079	8.06081	7.15863	8.75905	6.47145	7.20648	8.47256	6.03549	5.61766	5.27626	5.21338	7.77829	8.25743	6.67783	8.12258
Sobic.009G259700	5.83335	4.89406	6.4545	4.83709	2.92756	3.28991	3.09972	3.21893	3.19775	2.91583	2.15726	5.01102	2.9642	3.56151	5.58427
Sobic.009G259800	25.2779	11.4195	11.8528	13.8576	11.6332	3.60324	9.60912	13.144	17.7172	24.9234	13.4829	19.3709	32.9238	16.472	18.9865
Sobic.009G259900	32.3078	16.7934	13.2611	20.6557	25.1154	25.2227	20.8714	32.4575	29.4711	29.2971	31.6398	25.3542	31.1241	31.0519	28.1244
Sobic.009G260000	150.321	105.27	136.014	98.8334	126.27	100.734	128.742	97.5067	138.886	113.717	105.526	121.536	165.995	101.614	131.078
Sobic.009G260500	43.2266	35.6019	62.1979	56.607	45.3002	37.4423	55.6916	86.6428	57.7323	75.8115	94.0206	53.401	68.8119	76.2386	37.77
Sobic.009G260600	2.39317	2.39905	2.34709	3.52977	2.15715	1.72329	3.82298	6.84022	4.23485	3.67949	6.29201	4.93622	2.64661	5.56486	3.04597
Sobic.009G260650	2.2436	3.07079	2.93386	3.39903	2.38827	2.5066	1.65318	3.62129	2.50634	3.26295	1.2584	1.86978	2.01142	3.33892	2.23371
Sobic.009G260700	50.107	36.5615	36.0278	40.5269	40.1384	36.0324	32.6503	31.1163	33.5331	43.0431	32.3589	43.005	51.2384	38.8427	43.4558
Sobic.010G000200	40.8335	40.7839	56.4475	61.4441	64.6375	36.0324	57.5514	130.501	64.6463	75.5338	99.4138	53.9993	62.1424	66.3331	39.6991
Sobic.010G000500	0.897439	0.095962	0.234709	0.261464	0.924493	79.4279	7.12935	1.2071	1.29638	0.0694244	0.179772	0.448748	0.105864	0.333892	1.62452
Sobic.010G000600	10.3205	11.4195	15.3734	9.54344	12.7118	16.7629	12.7088	9.65678	13.6552	9.51114	17.4379	11.3683	13.4448	10.4619	11.3716
Sobic.010G000700	21.389	16.2176	18.0726	22.6166	15.7934	12.8463	19.3216	30.848	20.6557	25.0622	21.7524	24.0828	17.15	23.1498	24.7739
Sobic.010G000800	38.2907	31.0917	30.5122	30.0684	33.8981	31.6458	36.7833	36.6153	36.2987	44.8482	36.6734	34.1048	32.0769	38.5088	37.1608
Sobic.010G000900	19.5941	12.4751	17.4858	17.3874	13.3281	13.003	10.7457	9.38854	13.4824	13.9543	4.67407	24.6811	10.7982	16.8059	30.3581
Sobic.010G001000	16.3035	12.763	13.6131	9.93564	14.1756	11.2797	12.0889	13.144	18.4951	16.1759	17.7974	11.1439	15.5621	14.4686	10.9655
Sobic.010G001100	15.406	13.6266	13.2611	13.3347	11.248	9.24309	12.7088	13.4122	12.186	12.427	13.3031	14.4347	12.0685	14.8025	15.839
Sobic.010G001300	3.58976	3.93444	4.34212	3.92196	3.31277	3.13325	2.47977	2.14595	1.81494	1.31906	0.719087	4.48748	1.37624	2.67113	4.87355
Sobic.010G001400	0.897439	0.95962	0.469418	0.65366	0.231123	0.939975	1.65318	0.536488	0.691405	0.555395	0.539315	1.04708	0.741051	0.890378	1.01532
Sobic.010G001500	144.936	115.058	146.106	103.54	124.344	93.0575	109.523	103.274	119.354	122.604	113.975	129.912	155.832	93.4897	107.32
Sobic.010G001600	13.1624	6.90927	9.97513	6.66733	6.24033	7.98979	5.57949	7.64495	8.55613	8.8169	13.1233	9.27412	14.1858	12.5766	10.7624
Sobic.010G001800	176.795	150.564	152.678	172.436	160.322	120.317	145.377	200.11	189.186	245.971	181.569	183.164	199.872	235.616	241.038
Sobic.010G001900	4.63677	4.51022	3.8727	3.92196	4.16022	7.98979	2.47977	4.56015	3.3706	3.19352	1.61795	2.69249	4.65803	4.56319	2.8429
Sobic.010G002000	1.94445	1.63135	2.93386	1.83025	1.15562	3.13325	2.99639	1.34122	1.46924	1.80503	0.539315	1.57062	2.11729	1.66946	2.13218
Sobic.010G002100	26.0257	29.7482	19.7156	21.4401	20.57	17.7029	20.5615	16.497	18.4087	23.6737	19.9547	25.1299	24.1371	23.9289	30.3581
Sobic.010G002400	50.7053	45.7739	66.54	62.8821	64.5604	36.0324	49.2855	99.1161	66.7206	110.593	104.807	72.3232	74.211	80.2453	70.5649
Sobic.010G002500	7.02994	8.06081	6.33714	6.40587	4.85359	3.60324	8.36923	4.42602	7.95115	3.33237	7.37064	6.05809	6.56359	3.78411	6.80266
Sobic.010G002700	2.99146	3.35867	1.99503	2.09171	2.15715	3.60324	1.75651	1.87771	1.90136	2.42985	2.69658	2.39332	2.9642	3.56151	2.8429
Sobic.010G002800	14.359	9.98005	9.15365	11.7659	9.86126	10.4964	9.60912	13.0098	11.1489	12.0798	11.6852	8.37662	8.0457	10.3506	9.7471
Sobic.010G002900	0.149573	1.15154	1.40825	1.56878	0.69337	0.62665	0.723267	0.536488	1.20996	0.416546	0.539315	0.523539	0.635187	0.890378	0.406129
Sobic.010G003100	86.1542	52.1074	54.3351	73.9943	82.1258	61.4117	107.354	163.763	114.946	154.469	163.772	85.8604	92.7372	153.145	97.0648
Sobic.010G003300	14.359	12.763	8.09746	15.4264	8.16635	14.2563	16.1185	26.9585	17.8901	14.0237	24.449	11.2187	10.2688	21.2578	14.4176
Sobic.010G003400	5.23506	6.04561	6.68921	10.0664	5.00767	5.48319	8.78253	7.24258	5.61766	7.84496	8.2695	6.58163	3.91698	8.1247	5.88887
Sobic.010G003700	15.406	7.581	8.44953	8.23612	11.325	11.593	8.05926	8.5838	13.2231	9.0946	6.83133	11.5179	15.8797	7.9021	11.7777
Sobic.010G003900	4.03848	2.0152	1.87767	4.18343	4.69951	3.13325	3.61634	3.48717	3.19775	3.4018	2.87635	2.84207	4.44631	4.45189	3.35056
Sobic.010G004100	15.1069	21.3036	20.3023	18.564	15.9475	18.4862	21.8013	18.3747	18.7544	18.1198	19.4153	14.4347	17.6794	17.9189	19.2911
Sobic.010G004200	49.3591	97.4974	114.89	80.9231	54.2369	47.7821	62.5109	43.1873	47.0155	24.1597	42.0666	80.251	47.2155	29.1599	67.6205
Sobic.010G004300	42.9275	33.4908	32.2725	28.4996	33.0506	34.1524	26.8642	26.422	28.6069	34.0874	28.9432	33.5813	48.2742	28.826	32.7949
Sobic.010G004400	17.9488	11.3235	17.0164	16.8644	16.4098	13.3163	18.495	22.1301	18.7544	26.0342	23.0108	17.202	22.2315	24.3741	23.5555
Sobic.010G004900	8.97439	8.3487	9.15365	8.23612	8.01227	8.45978	8.88585	9.38854	8.98826	10.5525	9.5279	8.07746	10.163	10.4619	7.91952
Sobic.010G005000	104.552	70.3402	44.36	166.16	93.4508	254.577	117.376	234.311	89.8826	211.397	119.009	157.959	82.786	215.471	162.35
Sobic.010G005100	2.54274	3.35867	1.64296	1.56878	3.15868	2.03661	2.37645	4.15778	4.23485	1.87446	3.05612	1.19666	1.4821	1.89205	1.01532
Sobic.010G005300	826.242	648.703	517.768	678.761	579.965	623.047	607.958	956.692	835.995	879.191	735.087	722.933	721.043	931.669	779.158
Sobic.010G005401	5.38463	3.16675	3.52064	3.6605	2.31123	8.7731	3.92631	10.0591	4.062	3.4018	5.57292	3.88915	2.32902	7.67951	4.26435
Sobic.010G005500	8.07695	4.03041	5.98508	5.62148	5.54696	18.0162	4.7529	8.04732	6.13622	3.74892	5.93247	7.55392	3.81112	8.0134	9.1379
Sobic.010G005600	13.6112	8.63658	12.0875	9.93564	9.47605	10.9664	8.57588	4.02366	6.65477	6.73417	3.95498	8.45141	10.0571	6.45524	8.02105
Sobic.010G005700	5.98293	7.77293	8.68424	7.19026	6.70257	9.08643	7.02602	5.90137	5.96337	4.99856	7.19087	6.20768	2.75248	4.89708	5.9904
Sobic.010G006200	13.1624	13.2428	17.0164	12.8117	12.4036	15.3529	11.159	10.7298	12.4453	9.44172	9.5279	12.8641	8.78675	10.128	7.71645
Sobic.010G006400	10.4701	13.4347	10.5619	12.4195	14.4067	20.3661	12.9155	24.9467	9.07469	10.6914	11.6852	9.49849	9.10434	17.9189	10.5594
Sobic.010G007200	10.7693	15.4499	13.1437	12.0273	12.9429	15.3529	12.5022	11.6686	10.1118	8.60863	7.37064	11.6674	11.4334	9.34897	13.4023
Sobic.010G007300	20.0428	26.2936	26.8742	36.9972	27.9659	22.7161	30.2739	67.5975	34.4838	46.0284	51.4147	28.6451	26.9954	45.7432	23.8601
Sobic.010G007400	278.206	223.592	267.099	326.83	281.431	254.263	288.79	324.977	307.589	328.655	390.284	299.315	298.326	299.946	274.34
Sobic.010G007500	4.03848	3.26271	2.34709	3.13757	3.77501	1.72329	2.06648	2.41419	2.59277	5.34568	2.5168	3.81436	3.70526	3.8954	9.84863
Sobic.010G007700	12.8633	11.0356	11.266	13.5961	10.1694	14.8829	13.3288	13.9487	11.8403	12.0104	10.247	11.3683	9.73953	10.2393	12.3869
Sobic.010G008100	176.795	168.413	227.433	264.34	218.797	144.443	212.744	377.822	267.314	346.428	398.015	245.839	246.452	323.764	180.93
Sobic.010G008400	5.53421	9.78813	11.266	9.54344	6.0092	7.20648	7.02602	5.23076	6.30907	5.48453	2.5168	10.396	6.03427	7.12302	9.64556
Sobic.010G008600	15.5556	18.0409	22.0627	17.2566	25.1924	19.7395	19.1149	19.9842	22.125	14.4403	21.2131	19.8945	14.9269	15.0251	17.5651
Sobic.010G008700	6.28207	7.38908	6.80656	5.88294	4.62247	7.36314	5.78614	5.09663	6.82762	4.58201	7.37064	5.83372	7.62224	6.12135	6.19347
Sobic.010G008800	26.0257	41.3596	39.3138	29.1532	28.8904	23.3427	31.3071	34.3352	28.1747	26.0342	25.168	28.2711	24.1371	31.4971	29.0382
Sobic.010G008900	4.18805	5.5658	2.46445	1.83025	2.77348	5.63985	4.3396	6.16961	4.49413	4.58201	5.39315	4.41269	3.17593	5.00837	7.20879
Sobic.010G009300	290.172	320.801	253.955	263.033	261.246	342.621	317.204	172.749	240.522	175.991	163.772	214.127	248.993	210.24	228.041
Sobic.010G009400	75.684	46.6376	53.1616	53.7309	51.8486	34.4658	40.2963	35.5423	55.8309	59.9133	32.5387	73.7442	72.7289	41.18	78.9921
Sobic.010G009600	5.53421	5.85368	4.45947	3.13757	2.38827	5.32653	4.13295	4.2919	3.28417	4.58201	4.85384	4.63706	5.29322	4.0067	4.26435
Sobic.010G009800	6.43165	4.60618	6.21979	5.09855	4.23726	3.28991	5.78614	3.62129	4.58056	5.20683	2.87635	5.60935	2.9642	6.34394	6.49806
Sobic.010G009900	34.5514	31.2836	46.9418	52.1621	69.7992	15.5096	50.0088	49.2228	45.9784	54.151	38.2914	35.1519	39.4874	30.0502	18.4789
Sobic.010G010000	1.04701	0.863658	0.938836	1.96098	1.00153	1.09664	1.23989	3.0848	1.81494	1.18022	1.79772	0.59833	0.741051	0.890378	0.406129
Sobic.010G010100	0.598293	1.15154	1.40825	0.130732	1.00153	0.156663	0.413295	0.268244	0.518554	0.138849	0.359543	0.747913	0.317593	0.333892	0.203064
Sobic.010G010700	16.7522	23.2228	25.5833	21.4401	22.2649	23.3427	27.4841	32.7258	20.4829	21.3827	29.123	19.5205	18.8439	20.1448	19.5957
Sobic.010G010900	623.571	458.411	603.437	468.021	696.374	333.535	577.27	722.917	759.767	697.438	853.736	550.314	804.993	525.879	340.844
Sobic.010G011000	11.218	9.5962	6.80656	8.49758	11.0939	11.9064	9.19582	12.2051	9.50682	12.2187	8.62904	7.03038	13.9741	10.0167	8.22411
Sobic.010G011200	38.2907	34.5463	32.1551	35.1669	27.5037	34.1524	30.4805	27.6291	28.1747	27.7003	30.3814	35.3763	28.0541	38.7314	43.9635
Sobic.010G011900	5.23506	4.7981	1.99503	4.96782	4.00614	7.83313	4.13295	7.24258	4.58056	6.2482	6.47178	4.86143	3.81112	5.23097	6.70113
Sobic.010G012100	8.82482	9.50024	10.0925	8.10539	14.2526	10.0264	9.19582	12.7416	8.98826	9.99712	11.1458	9.12454	9.10434	9.23767	8.42718
Sobic.010G012200	2.09402	1.15154	1.87767	1.30732	1.3097	0.783313	0.929915	0.402366	0.604979	0.347122	0.179772	1.04708	2.22315	0.556486	1.31992
Sobic.010G012500	75.684	164.287	143.525	103.801	97.534	143.66	114.276	69.7434	91.6111	57.7611	75.1446	73.5198	57.5903	68.3365	81.4289
Sobic.010G012600	27.0727	16.1216	14.1999	18.9561	16.872	14.0996	16.2218	21.5936	18.7544	20.7579	16.8985	23.1853	27.9482	22.0368	23.3524
Sobic.010G012800	169.466	159.009	192.461	152.434	131.74	117.81	139.074	96.9702	140.874	114.411	94.7397	143.973	190.768	102.393	125.798
Sobic.010G012900	1.6453	2.59098	2.11238	3.39903	1.84899	2.5066	2.89307	3.48717	2.67919	2.70755	3.59543	2.46811	2.43488	2.33724	1.82758
Sobic.010G013000	3.44018	4.70214	4.22476	3.6605	5.77808	2.03661	4.44293	1.74359	3.0249	1.94388	3.59543	4.56227	3.38766	1.89205	3.75669
Sobic.010G013100	201.475	153.539	124.513	174.789	211.324	132.223	183.09	509.529	281.92	365.797	380.757	204.105	204.424	299.835	217.888
Sobic.010G013200	211.945	197.682	274.492	217.146	288.827	252.697	236.508	165.641	230.411	243.68	224.355	222.13	290.492	171.954	156.867
Sobic.010G013300	10.0214	13.9145	12.3222	8.62832	11.9414	11.593	11.2623	7.51083	10.6303	9.44172	9.34813	7.77829	10.4806	7.9021	5.27968
Sobic.010G013400	0.598293	1.05558	0.938836	1.43805	1.00153	1.87995	1.23989	0.804732	0.691405	1.31906	0.539315	1.04708	1.58797	2.33724	1.72605
Sobic.010G013500	14.5086	12.0912	6.4545	9.67417	10.7087	6.10984	9.40247	15.1558	13.5688	16.037	15.2806	7.17996	10.7982	14.6912	9.54403
Sobic.010G013800	15.2565	17.8489	17.8379	13.9883	15.023	12.2197	17.3584	16.7652	15.8159	12.4964	23.1906	11.4431	15.8797	14.8025	12.0823
Sobic.010G013900	37.9916	35.0261	23.9403	32.683	27.7348	28.1993	31.3071	33.7987	35.0888	33.8097	28.2242	29.9165	29.8538	32.8327	33.8102
Sobic.010G014100	19.4445	18.6166	16.547	14.642	12.2495	14.7263	18.0817	18.7771	11.8403	15.5511	18.1569	13.0885	16.5149	16.8059	12.9961
Sobic.010G014300	0.44872	1.82328	1.2909	0.522928	1.6949	1.40996	1.96315	1.60946	1.81494	1.04137	0.719087	0.822704	1.37624	0.890378	1.01532
Sobic.010G014400	1.6453	2.20713	4.22476	2.09171	1.84899	4.85654	1.96315	0.67061	1.81494	0.694244	2.5168	2.24374	2.22315	1.33557	1.11685
Sobic.010G015200	110.385	101.432	109.022	118.182	109.707	106.374	121.716	126.477	121.169	142.945	149.75	98.2757	148.104	128.437	90.7698
Sobic.010G015300	1.79488	0.191924	0.704127	0.784392	1.77194	0.939975	1.44653	0.938854	0.518554	0.902517	0.719087	0.299165	2.85834	1.11297	1.11685
Sobic.010G015400	2.99146	2.30309	1.87767	2.35318	2.08011	1.09664	1.54986	2.14595	2.50634	3.61007	3.05612	2.31853	3.2818	2.00335	2.33524
Sobic.010G015500	11.5171	19.4803	29.8081	12.1581	18.1817	13.473	20.6648	4.96251	16.5073	8.46978	6.29201	16.828	8.89261	8.68118	14.2145
Sobic.010G015800	7.02994	9.78813	9.38836	6.5366	6.77962	9.71308	7.95594	6.03549	5.53124	6.03992	6.83133	7.25475	3.81112	8.79248	6.295
Sobic.010G015900	129.082	115.538	101.981	128.379	143.759	104.181	116.136	174.09	147.442	174.394	189.12	119.965	154.244	110.407	91.0744
Sobic.010G016300	75.0857	78.305	91.4192	107.854	94.9917	78.1746	110.97	121.112	113.995	110.732	140.222	84.2898	85.2209	115.749	75.8446
Sobic.010G016400	362.565	286.351	404.404	368.141	365.714	228.414	342.829	306.335	389.866	492.08	387.947	417.41	538.215	343.686	363.485
Sobic.010G016600	1.94445	1.53539	1.52561	1.30732	2.00307	1.09664	1.65318	1.87771	2.33349	2.15216	2.15726	1.79499	1.16451	1.78076	1.52298
Sobic.010G016900	137.458	56.3297	74.2854	78.57	68.4895	49.9754	58.068	73.3647	90.6604	100.388	59.3247	90.2731	119.944	94.4913	101.938
Sobic.010G017000	32.607	33.1069	51.2839	48.6323	50.616	37.9123	51.6619	95.2266	50.1268	56.5115	76.2232	41.21	40.3343	56.7616	35.4348
Sobic.010G017100	6.73079	7.77293	11.8528	8.23612	8.93677	6.89315	10.6424	8.31556	7.25975	8.12266	13.3031	9.27412	9.73953	7.7908	9.4425
Sobic.010G017300	2.99146	2.49501	2.81651	4.70635	1.84899	1.2533	1.54986	3.21893	1.72851	2.15216	4.31452	2.01936	1.90556	2.89373	3.04597
Sobic.010G017800	367.352	267.446	345.609	272.707	363.788	319.905	292.717	217.278	308.194	292.693	228.67	313.749	286.998	296.273	339.422
Sobic.010G017900	4.03848	8.73255	6.68921	7.71319	6.9337	7.5198	7.95594	7.24258	6.39549	6.94244	7.0111	7.10517	4.65803	8.0134	8.02105
Sobic.010G018000	14.6582	8.73255	9.62307	14.7727	8.78268	10.6531	8.57588	8.5838	9.76609	7.22014	2.69658	13.7616	7.30465	11.9088	17.9712
Sobic.010G018100	83.1627	108.629	127.447	90.0744	103.158	45.1188	93.7148	55.2582	105.439	76.7834	76.2232	99.5472	112.64	57.2068	70.0572
Sobic.010G018400	49.5087	70.724	74.2854	61.4441	51.5405	68.1482	59.2046	47.8815	57.1273	46.8615	58.0663	48.0908	51.3442	49.3047	56.2489
Sobic.010G018500	14.6582	14.0105	15.4908	11.3737	17.1802	21.7761	14.5687	11.8027	15.4702	9.02517	10.9661	13.986	12.1744	15.359	13.1992
Sobic.010G018600	4.4872	11.0356	11.0313	11.8966	10.2465	11.2797	11.4689	24.4102	9.76609	13.8155	22.1119	10.3212	5.82254	17.0285	9.54403
Sobic.010G018700	6.58122	5.94965	5.51566	4.18343	4.54542	4.22989	3.30636	2.68244	4.14843	2.08273	1.2584	7.85308	2.75248	4.45189	4.56895
Sobic.010G018800	6.73079	8.82851	8.56688	7.45173	7.47299	7.20648	6.19943	8.5838	8.81541	6.52589	7.73018	8.52621	5.71668	7.67951	7.00572
Sobic.010G018900	15.2565	13.9145	7.86275	15.5571	14.1756	11.9064	16.5318	17.8382	13.6552	13.2601	13.1233	10.9943	9.42193	12.9105	11.4731
Sobic.010G019000	25.7266	29.8442	26.4048	20.6557	25.6547	26.006	28.3107	24.4102	22.7299	18.6752	23.0108	17.7255	33.7708	16.9172	15.2298
Sobic.010G019100	5.83335	5.37387	4.34212	4.31416	3.62093	6.10984	4.7529	3.48717	3.11132	3.95719	5.39315	4.33789	4.7639	3.00502	4.46742
Sobic.010G019400	1.19659	0.863658	0.352064	1.17659	0.385205	0.313325	0.413295	1.87771	1.20996	0.694244	1.2584	1.57062	0.95278	1.11297	0.609193
Sobic.010G019600	4.33762	4.60618	4.22476	4.05269	3.38981	2.81993	2.68642	4.02366	3.45702	3.05467	2.33703	3.36561	2.54075	2.78243	3.65516
Sobic.010G019700	1.94445	1.91924	1.52561	1.04586	0.69337	0.783313	1.85983	0.268244	1.03711	0.416546	1.07863	0.747913	0.95278	0.111297	0.91379
Sobic.010G019800	1.34616	2.39905	4.92889	3.52977	1.84899	3.13325	2.1698	3.48717	2.85204	0.971942	2.87635	2.69249	2.01142	1.89205	2.63984
Sobic.010G019900	22.7351	38.6727	32.9766	30.1991	23.7287	36.0324	32.3404	33.6646	26.9648	26.8672	41.3475	29.6921	32.2887	34.0569	28.9367
Sobic.010G020100	17.9488	15.5459	20.3023	15.9493	21.4174	13.3163	25.3143	18.6429	24.5449	22.1464	24.0894	23.634	30.1714	18.4753	22.134
Sobic.010G020300	3.29061	4.41425	2.81651	5.75221	4.85359	2.5066	4.85622	6.16961	5.18554	3.47122	7.19087	3.4404	3.91698	1.22427	3.55363
Sobic.010G020400	103.205	111.124	100.808	99.4871	121.571	88.9843	108.8	154.508	118.835	126.491	136.267	92.2924	117.933	119.756	92.6989
Sobic.010G020700	13.7607	6.8133	9.27101	9.67417	12.1725	5.32653	10.3324	12.7416	11.0625	17.2867	22.831	12.4154	12.1744	11.9088	7.51339
Sobic.010G021000	1.49573	3.93444	1.99503	2.48391	1.84899	2.34994	1.13656	2.28007	1.98779	1.80503	2.15726	2.5429	3.17593	2.44854	1.62452
Sobic.010G021100	20.4915	27.733	25.818	25.1006	26.3481	21.7761	32.4437	33.2622	24.1127	28.1169	35.7746	21.6895	22.2315	25.0419	18.3773
Sobic.010G021200	25.4274	27.3492	24.2924	30.0684	30.5083	21.9328	23.1445	65.3174	32.496	45.959	51.7743	28.4207	42.8751	33.9456	22.0325
Sobic.010G021300	469.66	620.395	486.787	605.682	636.59	655.319	588.016	1605.31	556.494	772.277	1194.76	801.164	752.908	891.157	692.145
Sobic.010G021500	2.69232	2.0152	2.69915	3.13757	1.92603	3.28991	2.37645	2.68244	2.33349	1.73561	1.07863	1.7202	1.05864	1.66946	1.82758
Sobic.010G021700	11.0684	10.6518	14.3173	8.62832	11.0169	6.10984	12.8122	9.25441	13.396	11.6633	9.5279	10.022	13.5506	8.79248	8.93484
Sobic.010G021800	68.3549	59.2086	51.2839	76.4783	75.038	111.7	57.5514	51.5028	79.0794	77.4082	27.3253	74.8661	54.626	59.8779	97.2679
Sobic.010G022000	6.43165	4.22233	6.68921	4.31416	8.39748	3.7599	5.68281	5.23076	5.87694	3.81834	3.95498	3.96394	5.08149	4.45189	3.24903
Sobic.010G022200	6.73079	12.2831	7.98011	7.84392	8.47452	7.20648	7.23267	6.84022	5.01268	3.4018	9.5279	5.38497	4.55217	3.11632	4.97508
Sobic.010G022300	37.9916	48.9406	46.5897	34.2518	42.9889	54.0486	40.9163	37.2859	44.9413	26.5201	31.4601	36.0494	28.0541	38.7314	40.2068
Sobic.010G022500	2.2436	2.49501	1.87767	0.392196	2.38827	1.56663	3.30636	2.41419	2.24707	2.91583	2.5168	1.04708	2.43488	1.89205	2.8429
Sobic.010G023200	26.3249	36.2737	20.8891	18.041	22.6501	23.656	18.185	15.0217	20.31	23.8126	12.4042	19.9693	30.8065	15.6929	16.3467
Sobic.010G023300	55.0429	40.4	42.365	52.2928	77.1181	45.2755	59.3079	81.0097	61.8807	123.992	81.9759	71.5005	103.535	59.544	73.3063
Sobic.010G023400	5.23506	5.27791	5.63302	5.75221	5.23879	5.63985	4.85622	7.64495	8.46971	5.27626	6.11224	5.60935	3.49353	5.89875	5.38121
Sobic.010G023700	400.557	279.058	300.076	303.821	295.298	315.518	273.602	327.258	335.677	369.685	314.601	358.849	414.989	401.449	395.976
Sobic.010G023800	46.5173	50.1881	47.7633	46.4099	41.217	53.7353	46.8057	32.994	38.8915	29.0888	27.1455	46.2958	34.1942	40.067	55.0305
Sobic.010G023900	150.919	124.559	118.411	220.937	161.786	112.797	194.042	493.435	263.684	256.593	348.757	194.083	137.518	303.953	164.482
Sobic.010G024000	2.84189	4.60618	1.87767	1.83025	2.77348	1.40996	3.61634	2.68244	3.0249	3.4018	2.15726	2.24374	2.32902	4.22929	3.24903
Sobic.010G024100	5.53421	10.076	8.44953	6.5366	8.16635	4.07323	6.61273	5.36488	7.17332	6.2482	6.65155	6.28247	6.77532	4.78578	4.97508
Sobic.010G024300	13.6112	18.0409	22.5321	17.2566	18.2587	21.9328	21.1814	16.7652	15.2109	14.8568	16.3592	18.3987	17.2559	17.585	14.5191
Sobic.010G024500	8.82482	6.62138	3.8727	9.02051	8.08931	4.54321	8.16259	18.2406	12.186	13.1906	13.8424	10.8447	11.751	12.5766	11.5747
Sobic.010G024600	8.3761	7.86889	5.28095	10.4586	6.0092	8.30311	9.29915	11.5345	5.96337	9.92769	7.90996	9.57328	8.25743	8.34729	8.52871
Sobic.010G025300	21.9873	34.0665	22.5321	19.6098	21.4945	27.5726	20.7681	26.5561	20.3964	21.3133	21.7524	20.0441	23.396	20.8126	23.5555
Sobic.010G025850	6.43165	11.6114	10.6793	8.10539	8.55156	15.6663	10.3324	5.76724	6.13622	7.84496	6.29201	6.65642	6.98705	10.4619	6.19347
Sobic.010G026100	1.34616	2.0152	1.76032	1.43805	1.77194	3.60324	2.1698	1.74359	1.72851	1.66619	1.97749	2.16895	1.16451	2.67113	1.92911
Sobic.010G026300	42.1796	28.5967	33.5634	37.2586	31.972	31.6458	29.344	16.497	33.706	32.5601	20.3142	47.8664	41.8165	29.9389	45.6895
Sobic.010G026400	3.73933	4.22233	5.98508	7.321	5.31583	5.48319	4.7529	6.57198	7.95115	5.62338	8.08973	5.9833	3.07007	7.34562	10.3563
Sobic.010G026600	12.265	13.3387	12.4396	11.243	11.5562	8.45978	8.98918	7.10846	10.7168	10.5525	11.3256	11.2187	9.63366	12.7992	13.4023
Sobic.010G026700	9.42311	16.0257	15.7255	13.3347	13.4051	11.593	13.2255	8.44968	13.4824	10.0665	12.2245	12.1162	10.2688	8.23599	9.03637
Sobic.010G026925	122.8	128.973	135.544	154.395	151.309	175.619	157.466	202.792	170.604	135.516	199.726	132.007	115.286	172.622	144.683
Sobic.010G027000	1040.13	1071.7	990.942	1094.36	966.095	931.359	1039.23	1091.62	1036.24	1119.4	1281.77	834.745	1151.7	915.308	791.85
Sobic.010G027100	1.04701	1.53539	0.704127	0.522928	0.385205	0.156663	0.206648	0.402366	0.691405	0.416546	0.359543	0.523539	0.317593	1.11297	0.304597
Sobic.010G027200	23.0343	20.248	18.8941	29.4147	24.8843	20.2095	22.8346	39.0295	28.5204	36.6561	47.28	25.2795	30.8065	31.2745	24.5708
Sobic.010G027300	22.8847	18.1368	15.9602	12.4195	15.7934	12.533	15.3953	13.6804	15.9887	13.3989	16.1795	10.022	12.9155	11.4636	14.113
Sobic.010G027500	3.58976	2.87886	4.34212	4.31416	4.3143	3.60324	4.85622	3.62129	3.0249	3.33237	5.03361	3.4404	2.43488	4.118	3.65516
Sobic.010G027600	10.9188	12.763	10.3272	10.0664	9.01381	10.3397	10.0224	7.37671	8.03758	10.9691	8.44927	8.30183	13.6565	7.7908	9.03637
Sobic.010G027800	16.453	12.1872	11.5007	16.9952	12.3266	10.9664	14.8786	20.6548	17.6308	20.7579	18.876	18.0995	15.3503	20.1448	17.9712
Sobic.010G028000	3.14104	2.0152	2.69915	2.35318	1.92603	3.44658	2.06648	1.87771	1.64209	2.22158	1.97749	3.36561	1.90556	2.67113	3.4521
Sobic.010G028100	18.6966	8.73255	8.68424	15.2957	10.9398	16.6062	15.8086	28.0315	25.0634	23.2572	14.3817	19.2962	14.7152	23.1498	34.2164
Sobic.010G028200	63.2695	39.0565	32.9766	50.5933	45.9935	51.6986	51.5586	72.2917	55.3124	70.5352	42.4261	59.6834	47.7449	73.3449	86.9116
Sobic.010G028300	7.32909	7.77293	8.44953	5.49075	6.31737	7.20648	5.88946	6.43785	6.39549	5.13741	5.03361	5.31018	6.35187	5.89875	6.90419
Sobic.010G028400	36.3463	28.6926	44.4774	41.965	59.0135	40.4189	44.3259	81.1438	62.3129	62.7597	78.74	43.7529	54.626	56.8729	38.7853
Sobic.010G028800	12.4146	12.667	16.4296	16.08	12.0955	14.5696	16.5318	23.2031	16.0752	14.3014	18.876	12.2658	16.8324	17.1398	12.8946
Sobic.010G029000	9.57268	7.86889	8.68424	15.8186	11.7102	14.413	13.7421	17.9723	12.2724	15.2734	10.6065	14.4347	9.31607	18.1414	12.3869
Sobic.010G029100	23.1838	16.6014	20.537	27.9767	22.1108	17.8595	19.1149	34.3352	27.1376	40.1273	26.6062	24.9803	31.0183	23.3724	22.8448
Sobic.010G029300	5.23506	9.21236	8.33217	10.5893	6.47145	5.48319	7.33599	8.44968	8.38328	10.0665	8.2695	6.65642	5.71668	6.56654	5.27968
Sobic.010G029400	85.855	90.2043	89.4242	98.7027	112.48	89.7676	92.2682	230.287	129.725	153.775	173.48	96.3312	124.814	117.085	73.6109
Sobic.010G029700	7.32909	15.8337	14.1999	12.2888	15.2541	14.8829	17.875	12.8757	9.85252	7.98381	17.6176	17.1272	8.46915	17.2511	17.9712
Sobic.010G029900	22.2864	23.2228	25.3486	29.1532	34.4374	26.476	31.8238	42.2484	31.6318	43.4597	55.3697	28.6451	35.147	33.2779	22.8448
Sobic.010G030100	19.5941	17.657	16.8991	20.5249	20.2618	20.2095	22.4213	20.5207	32.4096	21.3133	32.7185	18.8474	16.7266	27.3791	22.2356
Sobic.010G030200	22.2864	33.4908	33.2113	29.284	33.4358	14.7263	25.1077	21.7278	30.4218	26.3813	24.2692	22.4374	18.8439	27.1565	28.5306
Sobic.010G030300	12.4146	11.6114	11.266	8.49758	10.2465	8.7731	8.78253	7.10846	11.0625	8.74748	6.11224	12.2658	12.5979	9.57156	9.03637
Sobic.010G030401	9.72226	11.8993	13.0264	9.15124	11.171	14.2563	9.81577	6.30373	11.4946	6.59532	8.62904	8.00267	6.35187	5.00837	9.4425
Sobic.010G030500	3.44018	3.74252	2.46445	2.61464	3.38981	4.22989	4.54625	3.75541	4.66698	3.61007	5.93247	2.31853	4.23458	2.44854	1.82758
Sobic.010G030700	8.22652	6.33349	12.2049	12.2888	12.0955	12.063	10.2291	5.76724	13.0503	7.70611	6.83133	17.8003	7.7281	8.1247	15.839
Sobic.010G030800	9.57268	4.12637	8.44953	3.13757	6.39441	16.6062	6.19943	14.6193	13.7417	8.5392	5.57292	16.3793	2.64661	33.8344	22.9463
Sobic.010G030900	75.5345	63.4309	65.9532	79.4851	94.1442	54.8319	71.6034	91.6053	72.8568	91.7097	102.47	71.7248	82.3625	62.4377	50.4615
Sobic.010G031000	1.6453	2.0152	2.81651	1.43805	2.08011	1.56663	1.44653	1.34122	0.691405	1.38849	1.2584	0.972287	1.58797	0.222594	1.42145
Sobic.010G031100	2.69232	1.82328	0.469418	6.01367	1.84899	23.656	7.64597	4.69427	0.691405	1.52734	1.07863	1.34624	0.635187	4.56319	3.35056
Sobic.010G031300	6.28207	5.85368	7.51069	8.88978	9.01381	26.6326	10.9523	7.91319	5.53124	4.23489	7.19087	6.80601	5.08149	6.45524	6.09193
Sobic.010G031700	12.5641	10.7477	10.2098	10.5893	12.5577	11.593	15.9119	8.18144	12.8774	10.0665	5.21338	13.4624	11.4334	10.3506	17.2605
Sobic.010G032400	19.7437	23.8945	20.0676	22.4859	21.3404	21.1494	22.2146	21.7278	19.4458	20.4108	22.6512	21.9138	21.5963	18.5866	17.0574
Sobic.010G032600	6.88037	9.50024	9.38836	9.8049	7.3189	8.61644	9.5058	4.69427	5.79051	2.8464	11.3256	6.50684	6.45773	7.01172	7.31032
Sobic.010G032700	6.73079	8.06081	4.45947	6.9288	6.0092	7.20648	8.36923	8.85205	8.90184	5.83165	8.08973	3.96394	3.2818	7.01172	7.00572
Sobic.010G032800	1.34616	0.575772	1.40825	0.392196	0.462247	0.62665	0.413295	0.938854	0.518554	1.31906	0.359543	0.59833	1.4821	1.33557	1.31992
Sobic.010G032900	14.2095	13.6266	11.8528	12.4195	11.4021	15.5096	16.0152	9.12029	9.93894	10.8996	10.6065	10.6204	12.1744	13.0218	8.52871
Sobic.010G033000	0.897439	2.68694	2.11238	2.35318	2.08011	3.44658	1.75651	3.35305	1.64209	2.77698	3.41566	0.972287	1.37624	2.00335	1.52298
Sobic.010G033300	129.979	100.184	81.6788	99.4871	103.158	115.46	108.49	123.929	136.812	205.427	150.828	127.519	194.896	144.352	186.109
Sobic.010G033400	8.82482	13.7226	9.15365	6.79807	6.24033	13.1597	8.47256	4.82839	6.22264	8.74748	6.65155	7.62871	7.41051	10.128	9.1379
Sobic.010G033800	36.9446	36.7535	18.8941	51.7699	39.8302	39.7923	35.5434	76.3154	36.9902	52.1377	59.1449	37.7696	27.7365	43.072	47.4156
Sobic.010G034000	3.29061	3.93444	3.8727	3.13757	5.08471	4.07323	3.92631	5.76724	3.7163	5.4151	9.34813	4.48748	3.70526	3.00502	4.06129
Sobic.010G034100	1.94445	1.05558	1.87767	1.69952	1.54082	1.40996	2.5831	1.07298	1.64209	0.833093	1.07863	1.42103	1.16451	1.00167	2.33524
Sobic.010G034500	3.73933	3.16675	2.81651	3.6605	2.77348	1.72329	2.1698	1.74359	2.85204	2.5687	0.719087	4.33789	2.64661	2.44854	2.43677
Sobic.010G034800	2.99146	2.59098	2.34709	1.04586	1.3097	1.09664	1.75651	0.536488	1.46924	1.18022	0.719087	2.99165	1.69383	2.11465	2.33524
Sobic.010G035200	17.5001	10.6518	9.0363	15.0342	9.39901	9.08643	15.2919	18.6429	15.5566	17.009	19.4153	14.3599	17.6794	20.59	16.4482
Sobic.010G035300	1.79488	1.82328	1.64296	0.784392	1.00153	0.469988	0.723267	1.34122	1.20996	1.52734	1.61795	1.19666	1.27037	0.77908	1.01532
Sobic.010G035400	4.78634	10.2679	7.7454	4.96782	4.54542	5.0132	6.81938	3.62129	4.75341	5.48453	2.5168	5.23539	5.29322	3.45021	4.56895
Sobic.010G035900	3.58976	2.7829	4.22476	8.23612	2.6194	4.38655	4.95955	3.88954	3.45702	4.02662	3.05612	4.48748	2.32902	2.33724	6.09193
Sobic.010G036000	14.8077	11.8993	7.51069	7.84392	7.24186	24.596	5.57949	11.2662	8.03758	12.9824	6.29201	8.90016	5.71668	9.23767	9.64556
Sobic.010G036200	0.747866	2.39905	1.64296	2.35318	1.61786	1.2533	1.34321	2.81656	0.432128	2.42985	5.03361	1.27145	0.741051	1.33557	0.406129
Sobic.010G036301	5.23506	6.62138	5.04624	6.66733	8.16635	4.38655	6.61273	10.0591	11.7539	16.1065	12.0447	6.20768	10.163	5.11967	7.91952
Sobic.010G036800	2.69232	2.59098	1.87767	2.61464	2.08011	5.95318	2.99639	3.21893	2.76562	5.34568	2.87635	2.91686	2.54075	3.22762	1.92911
Sobic.010G037200	2.69232	3.35867	3.99005	3.79123	4.85359	3.44658	3.92631	8.71793	5.79051	6.94244	4.13475	3.14123	4.97563	4.78578	3.1475
Sobic.010G037300	20.6411	17.4651	18.19	17.2566	19.5684	16.1362	13.4321	20.7889	16.0752	22.2852	19.9547	20.2684	25.5133	20.9239	17.4635
Sobic.010G037400	15.406	16.3135	17.4858	18.9561	18.0276	13.003	18.7016	28.0315	16.1616	19.8554	36.6734	14.0608	14.1858	21.703	10.1532
Sobic.010G038200	1.04701	2.68694	0.821482	1.30732	0.69337	2.19328	1.13656	2.01183	1.03711	0.555395	1.07863	1.19666	0.95278	1.22427	1.72605
Sobic.010G038700	12.1154	14.0105	13.0264	15.0342	12.7118	15.8229	12.5022	15.0217	9.50682	11.5939	12.2245	12.9389	10.163	11.0184	14.5191
Sobic.010G038800	365.407	224.551	199.737	243.685	258.781	219.328	237.025	250.137	265.413	297.9	215.007	284.282	288.057	329.774	406.434
Sobic.010G038900	1.49573	1.91924	2.22974	2.35318	1.61786	2.03661	1.54986	1.87771	1.29638	1.52734	2.5168	2.01936	0.95278	2.00335	3.65516
Sobic.010G039000	41.4318	39.1525	50.3451	46.9328	43.066	63.4483	48.6655	47.2109	45.6327	46.5838	34.6959	50.0354	47.5331	42.4042	36.6531
Sobic.010G039100	15.5556	8.82851	13.4958	13.2039	13.097	16.7629	9.5058	17.8382	14.0009	19.5083	13.6627	15.2574	18.9497	20.7013	20.9156
Sobic.010G039150	5.38463	5.66176	3.52064	7.45173	7.16482	4.07323	4.95955	5.23076	6.39549	4.23489	7.73018	4.2631	3.70526	2.89373	3.85823
Sobic.010G039200	2.54274	3.83848	3.75534	1.69952	2.6194	2.97659	2.47977	2.14595	2.16064	1.87446	1.97749	3.14123	2.54075	2.67113	1.31992
Sobic.010G039300	55.9404	41.7435	46.7071	48.5016	43.6053	34.1524	39.3664	41.1754	49.6083	62.7597	49.617	57.0657	57.5903	55.0921	49.9539
Sobic.010G039500	1.79488	0.191924	0.352064	0.522928	0.69337	1.09664	1.13656	0.804732	1.38281	2.01331	1.07863	1.04708	1.7997	1.78076	1.21839
Sobic.010G039800	25.7266	30.8998	22.7668	21.963	24.5761	26.3193	21.4914	25.6173	27.0512	25.5482	27.3253	21.0163	33.9825	22.482	16.7528
Sobic.010G040100	16.0043	19.1924	20.6544	19.6098	17.6424	23.656	24.7977	23.3372	23.8535	21.7993	23.3703	16.4541	16.3031	23.9289	23.1494
Sobic.010G040600	4.78634	3.5506	5.28095	7.58246	7.08778	4.54321	6.19943	10.1933	7.51903	16.037	10.4268	10.9943	8.89261	6.23264	12.4885
Sobic.010G040800	1.94445	3.74252	2.46445	3.00684	2.38827	3.28991	2.89307	2.41419	3.28417	2.01331	2.87635	2.39332	2.22315	3.33892	1.72605
Sobic.010G041000	7.02994	3.64656	6.21979	6.79807	5.46992	3.28991	4.64957	2.95068	4.92626	6.45647	4.67407	6.43205	4.12871	8.1247	9.34097
Sobic.010G041100	3.14104	3.16675	2.22974	2.48391	3.15868	2.19328	2.89307	3.48717	2.41992	2.91583	3.77521	2.16895	2.11729	2.78243	2.53831
Sobic.010G041201	1.49573	1.91924	2.22974	1.17659	2.6194	2.34994	1.34321	1.74359	1.20996	1.04137	1.2584	2.5429	2.9642	1.44686	0.812258
Sobic.010G041400	10.3205	13.0508	14.0825	13.8576	9.16789	9.71308	7.23267	3.75541	6.56835	6.52589	6.83133	11.8918	10.7982	7.01172	9.23943
Sobic.010G041500	2.69232	2.39905	2.93386	1.96098	2.92756	2.03661	2.27313	1.74359	1.55566	2.29101	2.15726	1.57062	2.64661	3.33892	2.13218
Sobic.010G041600	3515.57	2204.82	2346.97	2591.37	2373.79	1794.41	2223.63	2744.54	3075.2	3705.39	3121.56	3030.99	4976.79	3084.82	3388.94
Sobic.010G041700	17.0513	16.6974	12.3222	16.2108	15.2541	15.3529	14.8786	14.0828	13.6552	12.7047	12.7638	14.0608	15.6679	13.2444	12.4885
Sobic.010G041800	3.14104	3.16675	2.11238	3.2683	1.6949	2.19328	2.99639	2.14595	3.54345	3.4018	3.41566	2.69249	1.90556	5.56486	4.77202
Sobic.010G041900	27.671	16.8893	4.92889	79.3544	30.2001	31.3325	28.9307	20.5207	9.07469	96.6388	13.3031	87.1318	9.21021	22.3707	122.245
Sobic.010G042000	4.4872	4.12637	3.16857	3.52977	2.85052	3.7599	3.20304	2.68244	2.24707	2.22158	1.07863	4.18831	1.58797	2.89373	3.55363
Sobic.010G042100	340.279	388.454	494.884	629.344	573.186	444.138	500.294	912.968	567.125	756.796	873.87	553.007	547.107	582.084	345.819
Sobic.010G042500	49.3591	37.905	45.8856	29.1532	55.8548	27.5726	39.6764	30.5798	38.8051	42.0018	51.7743	32.3098	53.885	29.2712	21.8294
Sobic.010G042600	15.2565	18.8086	23.7056	18.041	19.3373	23.1861	25.0044	27.495	25.6684	21.591	29.8421	14.3599	17.5735	23.1498	13.3007
Sobic.010G042800	125.641	132.14	138.009	143.805	114.791	120.004	124.092	154.911	137.762	120.382	146.694	130.286	109.146	154.926	139.81
Sobic.010G042900	44.7224	26.3896	31.6857	30.3298	31.972	43.7088	26.8642	14.351	25.8413	25.3399	15.9997	35.3763	33.7708	28.3808	41.3236
Sobic.010G043000	40.9831	35.2181	43.5385	54.5153	46.3017	47.6254	41.0196	36.0788	35.6938	35.337	32.3589	48.7639	32.0769	37.5072	41.2221
Sobic.010G043200	58.184	59.7843	69.3565	66.0197	74.0365	73.0047	78.3195	69.4752	71.0418	71.16	83.2343	56.8414	60.3427	57.0955	47.4156
Sobic.010G043400	46.0685	33.3948	54.9219	35.1669	42.1415	29.7659	34.4068	11.2662	31.3725	27.4921	13.4829	43.1546	38.3229	24.9306	38.8869
Sobic.010G043600	4.93591	4.89406	3.05122	3.92196	4.23726	3.91656	4.7529	4.96251	5.53124	3.54065	8.2695	3.4404	3.2818	3.67281	3.95976
Sobic.010G043800	1.34616	2.30309	1.17355	1.04586	1.23266	2.19328	1.23989	2.54832	1.64209	0.902517	1.2584	0.972287	0.846915	0.77908	1.31992
Sobic.010G043900	19.5941	16.6974	20.4197	17.2566	11.7102	7.36314	10.539	9.38854	22.5571	24.5762	19.2356	25.803	21.1729	11.7975	9.03637
Sobic.010G044001	1.19659	2.87886	1.2909	1.17659	0.385205	0.783313	0.826591	1.74359	2.85204	3.33237	1.97749	2.09416	3.38766	1.00167	0.812258
Sobic.010G044200	9.87183	15.6418	11.266	11.1122	10.2465	16.6062	13.7421	10.7298	10.6303	7.49784	7.0111	13.9112	10.2688	11.6862	14.5191
Sobic.010G044500	602.331	513.493	675.141	559.533	573.032	340.428	580.99	578.334	878.775	753.533	856.612	644.925	839.611	763.276	682.398
Sobic.010G044800	4.93591	6.90927	4.22476	6.27514	5.16175	6.42316	8.36923	8.18144	5.87694	5.4151	3.77521	5.68414	6.03427	6.45524	5.9904
Sobic.010G044900	30.9616	52.0114	72.4077	28.2381	45.2231	33.9958	40.8129	18.9112	36.3852	17.2173	12.2245	32.4594	12.8096	18.8092	37.0593
Sobic.010G045400	25.577	28.4048	39.7832	30.0684	25.5776	14.2563	24.3844	20.923	19.2729	26.0342	18.1569	23.7088	20.8553	22.8159	16.0421
Sobic.010G045500	102.757	122.256	198.564	136.092	184.59	106.374	156.949	144.449	146.146	155.164	193.974	130.885	112.851	125.766	99.0955
Sobic.010G045600	21.8377	21.7834	17.9552	24.8391	22.2649	24.7527	17.7717	25.349	19.4458	23.2572	22.1119	29.0938	22.1257	25.9323	26.703
Sobic.010G046300	5.08549	9.11639	9.15365	12.5503	10.0924	9.55642	12.9155	14.7534	10.6303	9.02517	17.9772	9.72287	6.246	10.7958	8.02105
Sobic.010G046400	0.897439	0.95962	2.34709	1.04586	1.00153	1.09664	0.516619	0.938854	1.38281	0.485971	0.539315	0.822704	1.16451	1.22427	1.62452
Sobic.010G046500	15.406	16.5055	17.8379	13.9883	13.4822	12.063	13.4321	11.5345	14.3466	14.9262	14.9211	17.3516	15.1386	13.2444	13.9099
Sobic.010G046700	9.87183	11.9953	12.6743	9.54344	8.01227	12.3763	9.71244	6.43785	9.85252	4.30431	5.39315	11.5926	6.246	9.34897	9.84863
Sobic.010G047000	14.0599	19.5763	19.8329	20.5249	14.4067	20.2095	18.5983	16.8994	17.8901	16.3842	20.1344	16.1549	16.1973	18.2527	17.5651
Sobic.010G047100	881.285	607.152	520.233	959.312	1136.12	564.612	908.423	2994	1578.56	2160.56	2282.56	1075.27	1111.68	1604.35	1161.12
Sobic.010G047200	56.2395	73.411	67.1268	76.4783	87.5957	57.6518	94.0247	257.38	105.094	129.685	178.693	68.9576	69.2353	107.068	79.4997
Sobic.010G047400	24.9787	31.6675	31.2163	22.0937	24.345	31.0192	24.6944	19.3136	23.5078	22.4241	18.3367	19.4457	26.4661	18.1414	22.134
Sobic.010G047700	1.79488	1.91924	0.586773	1.96098	1.3097	2.97659	2.1698	2.14595	1.64209	1.73561	1.79772	0.972287	1.05864	1.55816	2.23371
Sobic.010G048900	2.84189	1.15154	1.87767	2.09171	1.84899	3.28991	2.68642	0.938854	1.38281	1.04137	0.539315	2.16895	2.22315	0.77908	2.53831
Sobic.010G049000	1.34616	2.59098	0.821482	1.17659	1.61786	1.56663	1.96315	0.938854	0.864256	1.45791	1.07863	1.86978	2.64661	1.00167	1.21839
Sobic.010G049100	175.898	140.297	203.493	200.02	161.863	161.049	174.824	136	167.839	198.901	179.232	212.108	218.081	192.767	194.434
Sobic.010G049300	0.149573	0.671734	1.2909	2.74537	2.08011	2.03661	2.06648	4.2919	2.50634	2.36043	3.77521	1.94457	0.95278	2.55984	1.11685
Sobic.010G050200	1.34616	1.34347	1.76032	2.61464	1.00153	0.62665	0.929915	0.536488	1.72851	0.694244	1.07863	2.69249	1.37624	1.66946	1.82758
Sobic.010G050400	15.8548	16.5055	7.98011	13.9883	11.7873	10.9664	12.8122	12.7416	10.0254	13.2601	11.3256	11.2935	15.1386	12.5766	12.2854
Sobic.010G050600	1.49573	0.47981	1.2909	1.17659	1.46378	0.939975	1.65318	1.60946	1.20996	2.29101	1.07863	1.34624	1.4821	0.667783	1.21839
Sobic.010G050700	4.63677	2.11116	1.99503	2.61464	1.84899	4.69988	2.78974	4.69427	4.32128	4.30431	3.95498	2.24374	1.58797	3.8954	3.24903
Sobic.010G050800	44.5728	29.4603	29.456	37.6508	33.0506	22.4027	27.7941	39.4319	35.0024	42.21	39.9093	36.7973	53.9909	38.7314	40.5114
Sobic.010G050900	155.855	128.877	133.667	156.617	187.364	205.385	179.887	249.467	152.887	135.308	171.322	137.99	137.412	196.328	112.193
Sobic.010G051100	13.312	11.6114	13.1437	12.681	11.6332	12.063	10.6424	13.6804	19.8779	16.4536	12.7638	13.0137	10.5864	19.1431	17.2605
Sobic.010G051200	0.44872	0.95962	0.938836	1.17659	0.616329	0.469988	0.516619	0.67061	0.864256	0.416546	0.898859	0.523539	0.635187	0.333892	1.01532
Sobic.010G051300	9.12396	7.86889	14.552	11.8966	9.24493	12.533	9.5058	7.51083	9.42039	7.91438	4.67407	12.7145	7.7281	6.12135	10.0517
Sobic.010G051400	4.93591	3.74252	2.93386	4.44489	3.46685	5.32653	2.68642	2.81656	3.62987	2.42985	2.87635	2.61769	3.91698	3.56151	2.8429
Sobic.010G051500	30.8121	28.4048	27.461	31.3757	28.2741	25.3793	34.9235	52.4417	37.8544	42.9043	42.4261	30.7392	31.0183	31.1632	21.2202
Sobic.010G051700	2.69232	3.26271	2.93386	5.88294	2.69644	5.32653	3.71966	3.88954	2.16064	3.05467	4.49429	2.5429	2.22315	3.11632	4.06129
Sobic.010G052200	211.796	273.684	252.43	173.612	262.71	292.489	250.664	169.53	213.99	147.18	120.807	148.535	179.97	167.836	191.084
Sobic.010G052300	76.2823	55.0822	93.7663	65.889	74.1906	58.2785	78.7328	58.8795	61.1029	60.0521	53.7517	72.398	88.5027	47.3013	53.7106
Sobic.010G052400	10.171	8.06081	8.33217	7.05953	8.85972	10.1831	10.539	8.98617	10.1118	9.99712	9.16836	9.19933	8.15156	11.5749	11.2701
Sobic.010G052500	3.58976	0.767696	0.938836	1.43805	1.77194	2.34994	0.619943	0.804732	1.98779	2.98525	1.43817	2.91686	2.64661	1.22427	2.03064
Sobic.010G052600	86.1542	62.6632	65.0144	97.1339	74.8839	57.1818	58.1713	115.345	94.8953	146.416	110.739	93.7135	96.5484	81.9147	86.5055
Sobic.010G052700	9.42311	9.5962	8.56688	12.8117	10.6317	8.45978	8.57588	14.4852	14.6924	16.6619	13.6627	8.07746	11.6451	10.9071	6.19347
Sobic.010G052800	78.3763	73.9867	89.4242	83.93	86.5942	80.6812	69.6403	50.564	83.055	92.4039	65.0774	84.215	81.5156	68.0026	88.3331
Sobic.010G053600	36.6454	42.6071	41.3088	36.605	30.5853	36.3457	38.0232	38.493	32.5824	37.0032	35.7746	36.2738	27.4189	35.2812	38.3792
Sobic.010G053800	18.9958	19.0964	26.0527	16.7337	22.2649	20.3661	15.2919	12.8757	18.9272	15.8982	11.8649	25.6534	13.7624	20.4787	33.8102
Sobic.010G053900	4.18805	1.05558	2.11238	1.43805	2.85052	1.2533	0.929915	1.34122	2.50634	2.98525	1.97749	2.09416	2.85834	2.89373	2.94444
Sobic.010G054000	8.52567	8.73255	6.57185	9.93564	8.93677	11.4364	9.40247	13.5463	7.0869	9.64999	10.0672	7.62871	5.29322	6.67783	7.51339
Sobic.010G054100	21.5385	15.5459	17.1338	13.9883	15.2541	11.2797	11.2623	9.52266	12.5317	16.4536	4.13475	21.0911	23.8195	18.2527	24.7739
Sobic.010G054200	297.351	259.961	261.114	215.708	249.536	219.328	240.538	247.589	255.474	250.483	231.007	227.44	289.116	229.94	230.377
Sobic.010G054300	10.4701	8.92447	7.86275	8.49758	6.77962	7.36314	9.29915	11.2662	10.8896	9.64999	8.62904	9.94724	8.46915	12.0201	12.7931
Sobic.010G054600	9.12396	11.3235	13.9652	13.0732	12.7888	16.4496	16.9451	15.2899	9.50682	12.6352	15.9997	10.396	10.6923	14.3573	8.02105
Sobic.010G054800	9.87183	3.16675	3.16857	9.28198	7.78115	5.32653	7.54264	14.6193	11.0625	4.99856	6.47178	4.78664	6.14014	4.118	5.38121
Sobic.010G054900	21.5385	23.5107	28.3998	24.4469	25.6547	15.8229	20.6648	22.1301	21.0014	23.6043	17.4379	28.1963	20.2201	16.2494	20.0019
Sobic.010G055000	27.2223	23.3188	20.4197	20.7864	25.0384	14.5696	18.8049	29.6409	21.7792	33.8791	30.3814	22.4374	35.5704	22.482	19.0881
Sobic.010G055100	6.43165	4.03041	5.51566	2.74537	3.23573	2.97659	3.51301	1.74359	1.64209	2.22158	0.898859	1.7202	3.38766	2.89373	1.92911
Sobic.010G055400	7.32909	7.10119	2.93386	6.14441	4.69951	5.63985	5.06287	6.03549	6.39549	5.6928	4.85384	7.47913	6.88119	6.01005	4.77202
Sobic.010G055500	11.8163	15.4499	12.6743	11.7659	11.8643	15.9796	13.9487	10.1933	9.24754	8.26151	6.11224	9.49849	6.77532	10.4619	13.0977
Sobic.010G055600	11.6667	5.85368	10.914	9.67417	8.85972	5.63985	7.95594	3.62129	7.25975	6.45647	4.13475	10.7699	7.7281	6.45524	11.1685
Sobic.010G055700	1.04701	3.26271	1.76032	3.2683	1.54082	2.19328	2.78974	2.54832	2.50634	2.8464	1.79772	1.79499	2.75248	3.56151	2.94444
Sobic.010G055800	2.69232	3.64656	3.05122	3.13757	2.92756	3.7599	3.82298	3.48717	2.41992	3.47122	4.49429	3.66477	5.18736	3.78411	3.4521
Sobic.010G056100	2.54274	1.91924	3.16857	3.00684	2.77348	2.5066	2.27313	2.68244	2.41992	1.59676	0.898859	3.29082	2.54075	1.66946	3.85823
Sobic.010G056200	89.8935	66.6936	78.8622	77.5241	74.4217	56.8685	68.7104	78.1931	81.4993	92.6816	99.9531	90.0487	125.343	76.3499	78.9921
Sobic.010G057100	965.644	883.331	891.777	1080.11	1065.09	964.728	1106.91	1525.91	1242.02	1369.05	1237.37	919.708	881.533	1242.19	1038.07
Sobic.010G057300	102.308	75.2342	97.7563	133.347	129.891	63.4483	93.7148	165.775	126.354	212.092	228.13	134.101	169.489	137.786	100.517
Sobic.010G057900	59.0814	86.6537	82.0308	76.0861	66.2553	91.0209	79.9727	62.6349	66.8934	68.9384	75.5041	64.7692	62.5659	78.2419	64.5745
Sobic.010G058200	1.79488	0.767696	2.46445	1.83025	1.3097	2.34994	1.03324	0.938854	1.55566	1.24964	1.2584	2.46811	1.16451	1.11297	4.87355
Sobic.010G058500	280.3	269.078	343.027	295.585	309.705	271.653	249.63	279.644	272.241	304.634	309.207	275.082	294.621	254.092	232.103
Sobic.010G058800	1.79488	3.07079	0.938836	2.35318	2.69644	2.34994	2.47977	3.21893	2.07421	1.52734	3.05612	1.42103	2.01142	2.22594	2.03064
Sobic.010G058900	29.3163	31.0917	29.6907	37.2586	37.8272	30.0792	36.4733	40.1025	32.7553	26.5896	34.5162	29.4678	36.0998	23.7063	22.8448
Sobic.010G059000	546.241	282.608	383.515	347.094	418.179	260.216	351.198	448.504	502.738	690.981	497.069	440.895	684.096	489.596	519.845
Sobic.010G059200	38.4403	26.4855	30.6295	31.245	32.4343	24.126	40.193	45.4673	36.558	38.2529	50.8754	39.1906	49.968	37.6185	28.3275
Sobic.010G059300	12.8633	40.9758	45.5336	27.323	28.4282	35.0924	49.4921	19.85	20.1372	13.6766	19.7749	18.1743	9.95126	20.7013	18.5804
Sobic.010G059500	4.78634	4.60618	5.51566	4.18343	4.77655	6.2665	4.44293	2.95068	3.80273	6.17877	2.87635	3.88915	3.70526	4.0067	5.9904
Sobic.010G059700	8.07695	5.66176	6.57185	6.66733	6.16329	6.2665	7.33599	5.09663	8.55613	7.01187	5.03361	6.73122	7.30465	9.12637	8.63024
Sobic.010G059800	10.7693	15.162	9.74043	9.02051	12.8659	21.3061	14.4653	17.9723	8.64256	7.08129	10.4268	10.9943	8.36329	15.4703	9.7471
Sobic.010G060500	108.141	104.599	78.2755	95.8266	70.8008	99.4807	96.7111	107.7	104.316	99.1381	98.3351	88.1789	93.3724	119.311	108.64
Sobic.010G060600	3.14104	4.41425	2.81651	3.39903	3.69797	5.16986	2.89307	5.76724	4.49413	2.8464	3.23589	2.24374	3.07007	3.78411	1.82758
Sobic.010G061100	5.53421	5.37387	5.1636	4.57562	3.15868	4.38655	5.78614	3.88954	2.85204	2.63813	4.13475	4.18831	5.08149	4.78578	5.17814
Sobic.010G061700	6.88037	9.5962	9.0363	5.88294	5.85512	9.08643	8.88585	10.7298	6.7412	7.35899	6.29201	5.45976	9.73953	8.34729	4.87355
Sobic.010G061800	102.906	75.906	70.7648	87.0675	78.9671	71.2815	79.1461	96.4337	95.7596	85.1143	83.4141	78.0073	101.736	93.9348	111.584
Sobic.010G061900	15.8548	8.25274	14.1999	7.19026	13.4822	14.8829	11.0557	6.30373	12.0132	8.88632	7.19087	12.7893	13.9741	8.34729	11.9808
Sobic.010G062000	1.04701	3.26271	1.76032	1.83025	2.23419	2.5066	1.85983	1.74359	1.29638	0.833093	2.15726	1.79499	1.4821	2.78243	2.13218
Sobic.010G062100	8.07695	9.02043	10.5619	10.72	10.0153	13.473	6.40608	5.499	8.03758	5.76223	3.77521	13.3876	4.7639	9.34897	13.6053
Sobic.010G062300	29.7651	19.6722	33.2113	20.5249	34.2062	28.3559	36.37	28.8362	40.7065	42.1406	43.325	28.4955	43.0868	37.062	29.7489
Sobic.010G062500	2.84189	6.90927	6.68921	3.2683	4.62247	5.32653	8.16259	2.01183	4.66698	3.54065	3.23589	2.84207	3.38766	3.78411	3.95976
Sobic.010G062800	8.07695	6.8133	6.57185	6.14441	6.70257	5.95318	6.5094	5.90137	6.91405	6.52589	5.93247	7.32955	6.35187	8.0134	6.19347
Sobic.010G062900	0.747866	0.767696	0.117355	0.915124	0.770411	0.62665	1.23989	0.67061	0.259277	0.763669	0.539315	0.897495	0.635187	1.22427	1.01532
Sobic.010G063000	1.04701	3.5506	1.17355	1.04586	2.31123	0.939975	1.13656	2.54832	2.50634	1.87446	2.33703	0.747913	2.9642	1.22427	2.53831
Sobic.010G063200	59.3806	50.9558	50.1104	60.6597	57.1645	72.5348	55.7949	116.015	70.7826	89.0715	92.0431	62.3759	71.6702	105.844	57.8734
Sobic.010G063300	20.4915	9.50024	14.6693	26.2771	18.8751	14.2563	17.875	34.3352	17.0258	39.5719	31.9994	25.2795	22.655	23.7063	23.5555
Sobic.010G063900	1.49573	1.24751	2.69915	1.69952	1.84899	1.72329	1.85983	2.54832	3.11132	2.29101	0.898859	0.972287	2.11729	2.67113	1.92911
Sobic.010G064000	1.49573	1.53539	1.17355	0.784392	0.924493	1.40996	0.826591	0.804732	1.64209	0.555395	0.898859	2.39332	1.4821	1.33557	0.812258
Sobic.010G064100	1.49573	3.26271	4.81154	4.44489	5.93216	5.32653	4.54625	6.57198	4.92626	4.51259	5.7527	3.06644	3.2818	5.45356	3.85823
Sobic.010G064200	2.84189	2.0152	2.34709	3.92196	3.54389	2.66326	2.37645	2.68244	1.64209	3.19352	3.05612	1.7202	4.65803	2.11465	1.52298
Sobic.010G064500	12.265	11.9953	13.0264	10.5893	7.85819	11.4364	9.71244	11.2662	8.55613	11.7327	8.62904	12.4901	15.9855	10.2393	16.8544
Sobic.010G064600	4.78634	4.03041	5.98508	7.19026	5.00767	9.24309	5.99278	4.69427	3.80273	3.88777	5.03361	4.93622	3.91698	4.0067	4.67048
Sobic.010G064700	53.9959	34.5463	42.1303	31.3757	35.3619	20.8361	25.521	23.8737	35.6073	36.1701	23.1906	43.2294	49.227	29.1599	52.9998
Sobic.010G065200	2.09402	3.26271	3.63799	2.48391	1.92603	1.56663	2.99639	1.60946	2.07421	2.63813	2.87635	1.49583	2.54075	2.11465	2.74137
Sobic.010G065300	49.2096	47.5012	44.1253	45.1026	49.0752	45.9021	46.8057	61.0255	52.4603	63.8705	58.9651	46.2958	52.5088	53.534	38.8869
Sobic.010G065400	114.723	95.3863	110.548	126.81	117.102	91.0209	131.015	167.652	134.392	152.525	139.503	122.284	146.834	136.673	119.097
Sobic.010G065500	11.0684	11.6114	10.3272	6.66733	9.32197	7.20648	7.23267	7.64495	7.86473	12.3575	12.0447	8.15225	8.89261	11.5749	6.90419
Sobic.010G065600	1.19659	1.72732	1.05619	1.83025	1.61786	1.56663	1.23989	1.74359	1.38281	1.80503	1.97749	1.57062	0.846915	0.667783	1.62452
Sobic.010G065800	67.0088	52.7791	51.2839	56.8684	48.3818	64.545	54.245	68.5363	56.1766	63.801	52.4933	57.3649	58.543	74.5691	67.2143
Sobic.010G065900	8.67524	5.66176	5.39831	6.79807	6.16329	5.32653	5.88946	3.88954	6.04979	4.30431	4.13475	5.83372	5.29322	4.34059	5.9904
Sobic.010G066000	10.4701	15.7378	17.4858	9.41271	15.3312	16.7629	14.1554	19.9842	16.9394	11.1773	21.7524	12.8641	18.1028	20.0335	16.5498
Sobic.010G066100	7.77781	6.90927	7.15863	5.22928	5.23879	6.10984	5.16619	6.03549	6.04979	5.13741	6.47178	5.75893	6.66946	5.45356	5.17814
Sobic.010G066200	1.19659	2.0152	2.69915	1.83025	1.23266	1.87995	1.96315	1.34122	1.29638	1.04137	2.5168	2.16895	0.95278	1.11297	1.82758
Sobic.010G066300	76.4319	109.397	91.3018	63.7972	94.5294	87.8877	74.5998	92.8124	85.7342	93.0981	86.4702	68.0601	102.265	61.6587	67.3159
Sobic.010G066601	6.43165	5.5658	5.28095	8.88978	9.16789	6.73649	5.99278	9.65678	5.44481	7.56726	7.90996	8.67579	8.36329	6.12135	8.32564
Sobic.010G066700	66.1113	42.6071	34.6196	60.2675	63.0196	28.9826	42.2595	90.9347	42.5214	95.3891	77.6614	69.5559	81.5156	50.6402	45.0803
Sobic.010G066800	140.449	90.8761	92.1233	116.482	115.485	73.3181	94.128	203.463	156.43	182.378	213.569	151.303	218.081	147.024	120.519
Sobic.010G067400	5.83335	2.97482	2.93386	4.44489	3.54389	0.939975	3.71966	4.56015	3.3706	4.09604	5.57292	4.93622	4.12871	2.33724	4.56895
Sobic.010G067500	55.1925	59.9763	59.264	45.4948	51.0012	46.3721	57.9647	52.5758	51.0775	49.0136	62.5606	46.3706	63.7304	44.4076	42.6435
Sobic.010G067600	34.1027	20.5359	22.5321	18.9561	27.3496	21.7761	20.5615	20.2524	23.8535	23.3266	17.2581	21.1659	27.8423	25.4871	23.657
Sobic.010G067700	22.1368	30.5159	32.0378	24.5776	30.2001	30.3925	29.7573	37.42	29.3847	25.0622	37.9318	19.9693	26.6778	30.9406	17.4635
Sobic.010G067800	6.43165	9.5962	8.80159	9.15124	9.70718	12.2197	9.40247	5.23076	9.76609	5.90108	7.90996	6.58163	6.66946	10.7958	6.09193
Sobic.010G067950	1.34616	3.16675	1.64296	1.30732	1.00153	2.19328	1.44653	1.74359	1.55566	1.87446	1.79772	1.04708	1.27037	1.22427	1.31992
Sobic.010G068300	1.6453	1.15154	1.17355	1.17659	1.00153	1.09664	0.516619	0.268244	2.07421	1.18022	0.179772	1.86978	1.37624	0.77908	1.62452
Sobic.010G068400	131.026	130.029	134.606	156.225	174.498	142.563	155.606	218.753	161.011	213.827	225.973	135.671	169.701	170.173	108.436
Sobic.010G068500	20.6411	12.0912	15.6082	16.2108	20.4929	12.063	17.875	15.8264	15.4702	20.8273	16.8985	20.418	18.5263	15.359	13.6053
Sobic.010G068700	2.54274	3.74252	3.63799	4.70635	5.16175	6.42316	5.37284	2.41419	4.40771	3.81834	4.49429	3.73956	3.81112	3.11632	3.04597
Sobic.010G069100	105.599	69.8604	76.5152	97.9183	79.5064	71.9081	75.1165	99.9208	97.9202	119.618	109.121	99.3228	116.451	102.393	100.111
Sobic.010G069400	343.27	395.268	322.725	377.162	356.007	363.927	407.509	586.649	432.647	454.73	456.261	320.406	282.446	467.782	313.938
Sobic.010G069500	1.94445	4.31829	5.1636	2.87611	2.85052	2.5066	3.20304	3.21893	2.16064	2.77698	1.61795	2.24374	1.69383	1.89205	2.23371
Sobic.010G069600	7.47866	8.44466	4.69418	5.49075	3.85205	5.0132	5.57949	3.62129	7.17332	2.98525	5.39315	5.90851	4.97563	4.67448	6.09193
Sobic.010G069900	21.0898	17.8489	18.7767	15.1649	21.3404	7.20648	18.0817	12.071	15.0381	12.7741	10.7863	22.3626	22.7609	8.45859	16.3467
Sobic.010G070000	16.6026	39.8242	11.266	12.1581	20.647	19.1128	11.2623	12.6075	4.58056	3.81834	3.77521	7.40434	6.98705	9.68286	11.6762
Sobic.010G070100	5.53421	4.22233	6.4545	5.49075	5.93216	2.19328	6.09611	1.47534	5.09911	4.44316	4.31452	7.47913	6.03427	3.56151	7.51339
Sobic.010G070200	1.6453	1.05558	0.352064	1.30732	0.616329	1.72329	1.23989	1.2071	1.03711	2.49928	1.2584	1.79499	0.529322	1.33557	2.43677
Sobic.010G070300	2.99146	4.03041	1.64296	2.87611	5.31583	1.56663	4.54625	4.02366	4.92626	4.02662	2.33703	5.01102	5.29322	3.56151	6.09193
Sobic.010G070500	68.0558	57.5772	50.4624	59.8753	50.693	61.8817	52.4885	53.1123	53.8431	49.7773	32.8982	52.8774	58.1196	63.9959	73.9155
Sobic.010G070600	3.73933	2.7829	3.52064	2.35318	4.39134	3.7599	3.71966	3.62129	2.33349	3.05467	3.95498	2.39332	4.65803	2.78243	2.53831
Sobic.010G070750	21.2394	18.0409	35.5584	27.5845	19.1832	13.473	17.2551	11.8027	18.5815	21.7993	8.98859	27.8224	19.1615	11.9088	22.4386
Sobic.010G071000	20.6411	32.7231	35.7931	32.8137	34.5144	25.066	27.8974	19.4477	25.6684	27.7003	21.3928	32.3846	25.8309	17.9189	31.3735
Sobic.010G071100	9.57268	17.753	15.3734	17.7796	18.2587	17.2329	20.4581	28.9703	17.1123	20.2025	34.1566	13.9112	15.0327	16.5833	9.34097
Sobic.010G071200	203.569	135.211	152.796	128.117	134.591	128.933	116.653	112.797	133.7	177.449	116.312	173.591	222.633	146.467	174.737
Sobic.010G071400	313.356	291.437	339.272	291.532	294.374	250.347	283.211	148.071	275.784	308.869	279.725	292.583	406.943	188.76	194.231
Sobic.010G071600	12.5641	13.3387	11.7355	11.243	10.9398	14.0996	13.6388	5.76724	9.76609	9.64999	6.47178	8.97495	9.73953	6.45524	9.64556
Sobic.010G071700	194.595	168.797	136.953	145.636	153.235	207.578	141.244	161.751	138.627	98.6521	98.1554	172.917	159.22	183.974	202.354
Sobic.010G071800	11.5171	23.1269	20.7718	17.6488	14.7919	11.4364	16.6351	11.5345	11.2353	14.4403	13.8424	14.8087	14.9269	14.0234	13.8084
Sobic.010G071900	4.4872	6.14157	6.10244	5.88294	4.08318	3.91656	4.23628	3.35305	3.3706	4.16546	6.47178	8.30183	7.09292	3.78411	9.4425
Sobic.010G072000	0.598293	1.82328	0.938836	1.56878	1.92603	0.783313	2.06648	1.2071	1.03711	1.04137	1.43817	1.64541	2.32902	2.00335	1.01532
Sobic.010G072300	143.889	199.121	157.372	134.785	145.299	222.774	151.679	154.777	128.256	135.378	150.649	171.496	134.554	186.868	127.118
Sobic.010G072400	21.2394	29.5563	25.1139	26.1464	24.6531	26.1626	29.034	22.5325	23.0756	21.5216	29.3028	17.5012	20.7494	17.3624	20.0019
Sobic.010G072700	7.92738	5.37387	7.27598	3.79123	4.85359	5.63985	6.09611	3.35305	2.93847	5.62338	3.95498	5.23539	5.92841	5.45356	10.2548
Sobic.010G072800	49.3591	37.7131	46.9418	52.0314	51.0782	32.8991	54.555	47.7474	52.806	64.3564	72.6278	57.2901	60.5545	47.9691	45.6895
Sobic.010G072900	7.47866	2.97482	5.04624	4.31416	6.85666	23.0294	5.68281	8.98617	7.95115	7.42841	5.39315	5.90851	12.3861	5.00837	9.4425
Sobic.010G073100	10.7693	13.4347	8.56688	15.0342	10.0924	12.6897	10.3324	11.9369	8.98826	11.3856	10.9661	10.4708	7.09292	10.5732	9.1379
Sobic.010G073200	71.7951	73.5069	61.2591	64.9738	62.8655	80.6812	63.3375	67.8657	63.2635	56.7197	66.8751	63.423	53.7791	73.011	70.4634
Sobic.010G073500	38.889	47.0214	39.9005	38.3045	37.442	40.4189	39.6764	37.9565	41.7436	41.5852	38.2914	35.1519	36.3115	49.6386	45.0803
Sobic.010G073600	8.67524	12.1872	9.97513	7.84392	7.24186	9.39975	8.05926	6.7061	9.42039	9.78884	5.57292	5.90851	5.71668	6.90043	10.7624
Sobic.010G073700	141.795	120.432	131.672	113.606	116.178	119.847	115.929	133.317	117.798	132.045	127.638	115.926	137.835	139.122	120.214
Sobic.010G073800	2.09402	4.51022	3.28593	3.39903	3.0046	2.81993	2.37645	2.95068	2.33349	2.36043	3.77521	4.03873	2.75248	2.44854	5.48274
Sobic.010G074300	104.701	86.5578	69.8259	108.9	82.9732	83.0311	93.8181	88.7887	90.574	95.8751	83.7736	74.0434	102.265	75.4595	82.9518
Sobic.010G074500	4.78634	3.26271	1.99503	3.92196	4.39134	4.85654	5.06287	6.43785	3.28417	4.92913	8.08973	5.08581	6.14014	5.00837	3.35056
Sobic.010G074600	26.624	24.6622	32.2725	20.9171	25.1924	23.8127	21.9047	17.7041	28.0019	22.9795	20.8535	27.5232	38.9581	23.2611	36.0439
Sobic.010G074900	46.3677	25.1421	23.1188	25.4928	21.1863	20.8361	15.9119	15.2899	23.6806	26.173	12.584	37.1713	41.1813	28.2695	42.7451
Sobic.010G075000	4.03848	4.41425	3.8727	3.79123	5.16175	6.2665	5.68281	6.97434	3.7163	5.62338	5.93247	4.2631	6.35187	5.45356	4.36589
Sobic.010G075200	1.6453	2.87886	0.586773	0.784392	1.07858	1.72329	0.723267	1.34122	1.03711	0.694244	1.07863	0.972287	1.27037	1.00167	1.01532
Sobic.010G075900	25.2779	19.0964	27.813	27.0615	27.0414	12.6897	21.4914	30.1774	27.3105	47.278	30.3814	26.1769	34.7235	18.4753	15.3314
Sobic.010G076100	2.2436	1.24751	1.2909	1.04586	1.38674	0.939975	0.413295	2.01183	1.38281	1.73561	1.07863	1.27145	2.22315	1.33557	1.11685
Sobic.010G076200	25.8762	12.763	17.8379	16.08	21.2633	20.2095	11.5723	31.2504	21.52	21.3827	18.876	22.0634	32.7121	27.3791	17.362
Sobic.010G076400	894.597	1110.95	947.168	978.137	1007.7	1114.18	925.059	1395.14	1071.25	1075.31	975.801	834.745	661.229	1035.06	889.219
Sobic.010G076600	49.06	54.2186	52.6922	45.364	63.3278	44.0222	42.6728	26.5561	50.3861	45.0564	35.5948	48.5395	49.5446	33.1666	42.7451
Sobic.010G076700	4.78634	7.19715	4.92889	7.321	8.01227	10.1831	8.67921	3.75541	4.66698	8.88632	5.03361	6.13288	4.7639	5.34227	6.39653
Sobic.010G076800	3.14104	4.7981	4.34212	3.79123	4.23726	3.60324	4.64957	5.36488	2.41992	2.8464	2.5168	3.21603	2.11729	3.11632	2.94444
Sobic.010G077100	18.0984	20.8238	20.8891	25.4928	20.0307	13.7863	22.9379	28.4339	20.5693	27.0755	28.0444	23.1853	23.6078	21.5917	17.4635
Sobic.010G077200	1.04701	2.59098	0.352064	1.04586	0.924493	0.62665	0.826591	1.2071	2.07421	1.24964	1.79772	1.27145	1.4821	2.78243	1.62452
Sobic.010G077400	1.19659	1.34347	2.22974	2.48391	1.54082	2.5066	1.65318	2.68244	1.29638	1.38849	1.2584	1.27145	1.58797	1.55816	2.63984
Sobic.010G077500	25.4274	29.6523	31.0989	33.2059	36.3634	35.7191	36.68	50.6981	31.891	33.9485	46.7407	26.2517	24.3488	31.831	22.8448
Sobic.010G077600	46.8164	34.0665	32.7419	28.6303	28.043	20.8361	24.5911	27.2268	24.5449	37.8363	19.5951	33.2073	51.8736	34.836	49.8523
Sobic.010G077900	19.7437	36.9454	31.6857	20.6557	33.2047	24.596	37.5066	25.7514	22.4707	22.8406	29.4826	16.3793	22.2315	22.3707	11.2701
Sobic.010G078100	19.1454	35.1221	33.9155	27.5845	32.1261	34.6224	35.6467	23.2031	27.5698	29.7831	33.2578	28.3459	27.4189	22.5933	22.9463
Sobic.010G078200	11.8163	38.9606	25.4659	23.5318	24.2679	13.7863	27.1742	18.6429	17.0258	18.328	20.1344	17.9499	17.15	13.6896	15.9406
Sobic.010G078300	4.63677	4.60618	6.92392	7.05953	4.3143	6.89315	5.78614	6.84022	7.0869	5.83165	6.65155	5.01102	4.86976	7.34562	6.295
Sobic.010G078600	17.7992	10.8437	12.3222	19.4791	21.8797	11.123	13.4321	29.7751	20.4829	44.5705	28.4039	19.0718	23.8195	13.0218	9.64556
Sobic.010G078800	1.6453	1.53539	0.704127	2.22244	1.23266	1.2533	2.27313	1.47534	2.24707	0.971942	0.898859	0.448748	1.90556	1.66946	1.52298
Sobic.010G078900	35.1497	27.829	24.0577	29.8069	23.9598	22.0894	21.9047	21.3254	24.7177	29.0194	25.168	30.8888	24.243	25.4871	39.496
Sobic.010G079000	114.573	100.472	89.7762	107.592	101.617	97.9141	109.317	84.6309	99.303	127.394	117.211	118.395	144.928	88.0361	88.9422
Sobic.010G079100	27.5215	26.4855	25.4659	24.9698	29.7379	31.0192	30.7905	34.7376	38.1137	26.659	39.7296	21.6895	21.7022	29.7164	19.4942
Sobic.010G079500	25.8762	23.4147	27.6957	24.4469	22.7271	30.0792	36.9899	17.9723	15.9023	18.6057	16.1795	18.0995	27.7365	16.3607	19.6973
Sobic.010G079600	0.149573	0.767696	0.586773	0.784392	2.00307	2.19328	1.34321	1.2071	1.12353	1.11079	0.179772	1.34624	0.95278	0.445189	1.01532
Sobic.010G079700	4.18805	4.31829	4.81154	3.13757	7.3189	2.19328	3.40969	1.60946	3.0249	2.8464	1.07863	5.1606	4.23458	3.8954	3.35056
Sobic.010G079850	21.8377	18.0409	14.4346	17.6488	16.4868	16.1362	15.9119	17.1676	16.3344	19.0917	11.6852	18.0247	18.6321	14.246	15.0268
Sobic.010G079900	86.902	60.9359	50.2277	85.891	76.887	54.2052	75.0131	118.296	86.512	93.3758	125.121	73.445	91.9962	67.5574	63.8638
Sobic.010G080100	8.22652	4.70214	4.45947	3.2683	3.15868	12.533	3.82298	10.1933	5.01268	2.42985	1.43817	5.23539	2.64661	7.67951	6.49806
Sobic.010G080200	48.4617	54.2186	60.7896	63.5358	56.7793	47.3121	56.3115	81.2779	60.0658	57.9694	80.5377	52.3539	53.9909	59.0988	43.2527
Sobic.010G080300	21.389	30.0361	23.5883	26.0157	22.2649	31.1758	27.8974	16.3629	19.3593	17.7726	21.9322	19.5205	16.9383	16.0268	15.4329
Sobic.010G080500	7.77781	13.2428	18.3073	16.7337	18.4899	11.7497	17.0484	22.2642	15.3838	15.9676	18.3367	10.022	9.42193	16.3607	8.83331
Sobic.010G080600	1.19659	0.287886	1.05619	1.43805	1.3097	0.156663	1.13656	0.804732	0.604979	0.485971	0.179772	1.27145	1.05864	0.556486	1.21839
Sobic.010G080700	8.82482	8.54062	8.56688	6.5366	8.70564	5.32653	6.71605	6.30373	8.90184	8.05323	4.85384	6.43205	8.0457	7.12302	6.39653
Sobic.010G080900	1.19659	3.16675	1.87767	1.30732	2.6194	2.03661	1.96315	1.07298	1.81494	1.80503	2.15726	1.49583	2.85834	2.11465	2.33524
Sobic.010G081100	34.1027	30.9957	28.7519	26.8001	24.8843	18.4862	14.4653	18.1065	21.6064	35.6841	18.1569	31.188	33.3473	22.3707	29.3428
Sobic.010G081200	17.2009	11.8033	9.50572	13.3347	9.78422	11.2797	12.3989	11.2662	13.2231	12.5658	12.7638	14.5095	15.7738	15.6929	17.2605
Sobic.010G081700	0.149573	0.383848	1.05619	0.392196	0.616329	1.09664	0.516619	0.804732	0.604979	1.59676	0.539315	1.49583	0.529322	0.77908	1.62452
Sobic.010G081800	3.44018	1.82328	1.40825	2.48391	2.08011	3.28991	2.37645	2.14595	1.38281	1.94388	0.719087	1.27145	1.05864	1.55816	2.33524
Sobic.010G081900	120.706	117.649	109.844	110.599	85.0534	106.374	105.597	75.5107	109.415	109.621	78.3805	128.865	164.407	98.6093	111.279
Sobic.010G082000	2.39317	0.767696	0.586773	1.43805	2.08011	0.62665	1.54986	7.51083	3.19775	2.36043	2.15726	2.09416	2.22315	1.22427	2.63984
Sobic.010G082400	1.6453	2.20713	1.05619	1.69952	1.84899	1.72329	3.61634	0.938854	2.50634	2.70755	1.43817	1.79499	4.44631	1.89205	3.04597
Sobic.010G082500	2.09402	1.82328	2.34709	2.87611	2.23419	0.62665	1.34321	0.938854	1.55566	1.18022	0.359543	2.16895	1.58797	1.00167	2.8429
Sobic.010G082600	58.184	61.1278	62.3153	66.6733	94.2212	83.0311	98.571	86.6428	93.9446	77.0611	88.6275	69.3315	74.952	73.5675	68.1281
Sobic.010G082700	38.7395	37.2333	45.8856	49.9396	44.915	36.8157	40.8129	60.0866	44.5956	55.5395	69.3919	46.6698	47.7449	55.9825	31.3735
Sobic.010G082850	17.6496	14.4903	8.44953	13.7269	14.7148	16.6062	12.2955	17.1676	19.1001	16.1065	13.8424	12.4901	13.8682	13.2444	14.9252
Sobic.010G083000	18.8462	17.5611	15.6082	22.7474	21.7256	27.1026	22.7313	21.4595	20.2236	25.3399	34.6959	21.3903	23.396	21.9256	18.885
Sobic.010G083050	2.84189	2.97482	3.16857	4.44489	3.15868	2.81993	3.30636	4.69427	3.62987	3.67949	5.93247	3.58998	4.23458	2.67113	3.65516
Sobic.010G083100	0.598293	1.82328	1.99503	1.17659	1.38674	1.56663	1.13656	0.67061	0.691405	0.971942	1.07863	1.42103	1.58797	1.33557	1.11685
Sobic.010G083300	71.496	79.5525	65.9532	61.0519	87.6728	60.9417	79.3527	100.726	95.4139	82.1291	114.155	76.5115	94.0076	65.5541	51.883
Sobic.010G083400	42.0301	37.1373	35.5584	25.7542	37.519	38.6956	31.5138	23.2031	31.891	19.6471	17.9772	47.7168	35.6763	35.949	31.5765
Sobic.010G083500	44.4232	53.8347	45.4162	32.9445	36.6716	56.3985	37.4032	27.495	38.2001	24.5068	16.539	42.631	38.3229	33.3892	46.4002
Sobic.010G083600	4.18805	7.19715	5.28095	6.5366	6.08625	4.69988	4.7529	5.63312	7.51903	7.56726	8.62904	6.05809	5.29322	5.11967	5.68581
Sobic.010G083700	6.58122	9.98005	5.86773	6.14441	4.85359	8.30311	5.78614	5.499	6.22264	5.83165	5.7527	5.75893	6.88119	7.23432	8.12258
Sobic.010G083900	17.7992	13.8185	16.6643	17.5181	18.4128	14.2563	16.3252	18.2406	17.458	20.2025	23.0108	17.3516	19.1615	18.4753	17.2605
Sobic.010G084000	4.18805	9.11639	9.74043	6.14441	6.47145	5.32653	7.02602	6.97434	3.80273	4.51259	11.1458	6.65642	5.50495	6.78913	4.26435
Sobic.010G084300	8.3761	11.4195	12.3222	9.15124	9.39901	11.593	9.29915	4.15778	8.81541	6.17877	7.73018	8.82537	10.7982	7.23432	10.3563
Sobic.010G084400	2.54274	5.94965	5.51566	6.27514	3.62093	3.91656	2.99639	2.28007	3.11132	3.1241	2.33703	4.2631	4.23458	2.33724	4.77202
Sobic.010G084700	6.58122	19.7682	18.542	14.3805	11.248	11.123	18.7016	10.5956	11.7539	11.0385	13.6627	17.8751	11.8568	11.4636	14.113
Sobic.010G084900	2.2436	2.68694	3.16857	3.2683	2.00307	2.5066	2.68642	1.87771	1.64209	0.902517	1.97749	2.5429	2.32902	1.22427	2.23371
Sobic.010G085100	11.218	10.7477	7.51069	8.36685	9.63014	10.0264	8.16259	8.5838	7.17332	6.2482	6.47178	7.7035	7.41051	7.56821	8.22411
Sobic.010G085200	16.9018	15.7378	17.8379	10.9815	14.6378	14.7263	17.5651	17.57	16.5073	13.6766	17.4379	10.0968	13.7624	15.5816	10.5594
Sobic.010G085600	25.8762	22.647	14.904	19.7405	14.8689	21.9328	20.4581	22.8007	14.7788	18.6057	19.9547	17.0524	20.6436	24.1515	16.6513
Sobic.010G085800	177.095	221.288	190.701	172.959	263.403	204.758	220.08	331.549	276.303	289.708	264.984	213.529	289.539	251.977	202.658
Sobic.010G085900	3.44018	5.46984	7.51069	7.84392	8.70564	9.39975	9.60912	15.0217	7.86473	9.71942	19.2356	8.45141	5.50495	9.12637	7.00572
Sobic.010G086000	1.6453	1.82328	1.05619	1.83025	1.3097	1.09664	1.44653	3.35305	2.50634	3.67949	3.77521	1.57062	1.69383	3.11632	2.74137
Sobic.010G086200	4.4872	7.19715	7.51069	7.19026	4.39134	5.48319	7.33599	4.56015	5.18554	3.26295	5.57292	7.55392	3.91698	5.34227	7.31032
Sobic.010G086300	1.34616	4.60618	4.92889	3.39903	3.46685	3.60324	3.40969	4.15778	3.54345	2.08273	6.29201	1.94457	2.01142	3.56151	2.33524
Sobic.010G086400	4.33762	4.99003	1.40825	3.6605	4.46838	3.7599	2.47977	3.0848	3.88915	3.74892	0.898859	3.66477	3.07007	4.34059	3.55363
Sobic.010G086600	3.44018	5.37387	5.86773	4.96782	6.0092	7.04981	5.16619	3.0848	4.062	4.09604	4.49429	5.38497	3.07007	4.56319	3.4521
Sobic.010G086800	302.138	349.11	311.342	240.155	355.545	309.879	333.219	475.06	335.158	346.497	293.387	267.454	247.723	340.903	278.097
Sobic.010G086900	2.09402	3.64656	4.10741	2.48391	2.69644	1.56663	2.5831	2.81656	2.76562	2.22158	3.95498	3.21603	3.91698	2.33724	4.26435
Sobic.010G087200	68.9532	75.81	62.3153	60.006	78.813	69.4015	73.1533	57.1359	92.4754	80.81	85.7511	63.9465	79.1866	76.6838	48.0248
Sobic.010G087300	3.14104	2.68694	1.40825	2.48391	1.3097	0.469988	1.13656	0.938854	1.03711	2.42985	0.719087	0.972287	1.90556	1.11297	1.21839
Sobic.010G087400	6.28207	4.99003	6.57185	9.28198	7.47299	7.98979	6.30276	4.56015	5.35839	7.63669	8.80881	6.05809	6.56359	6.12135	6.19347
Sobic.010G087500	2.99146	5.94965	1.99503	1.56878	3.46685	1.87995	2.1698	2.81656	1.12353	1.18022	1.61795	1.04708	1.69383	3.00502	3.35056
Sobic.010G087600	7.17951	6.04561	5.39831	5.75221	4.69951	3.7599	5.57949	8.31556	4.75341	9.64999	8.2695	4.93622	8.15156	4.89708	8.52871
Sobic.010G087700	12.8633	9.50024	6.57185	7.71319	9.32197	1.72329	4.13295	10.7298	6.30907	14.232	10.4268	7.25475	9.73953	8.56989	10.2548
Sobic.010G087800	17.7992	16.8893	15.2561	10.4586	13.8674	5.95318	8.67921	12.4733	8.90184	15.0651	15.1008	8.37662	15.1386	13.5783	12.1839
Sobic.010G087900	37.842	71.4917	24.2924	52.8157	22.573	95.5642	27.3808	46.8086	29.039	77.4776	26.2467	26.6257	20.5377	23.2611	25.6877
Sobic.010G088000	26.0257	17.657	21.3585	19.7405	21.1093	21.3061	16.8418	21.5936	23.9399	18.8834	20.8535	25.0551	22.0198	24.708	32.7949
Sobic.010G088100	0.747866	1.63135	2.22974	1.56878	0.924493	1.56663	1.96315	2.01183	1.38281	1.24964	1.2584	1.42103	0.846915	1.66946	0.609193
Sobic.010G088300	12.4146	15.3539	11.8528	16.8644	15.4082	16.1362	13.3288	17.1676	15.0381	14.232	16.8985	12.9389	14.3976	14.6912	14.7222
Sobic.010G088600	35.1497	53.4509	47.4112	49.0245	49.0752	37.599	43.1894	55.5265	52.2011	61.996	60.4033	40.3873	43.2986	46.6335	30.5612
Sobic.010G088700	200.877	241.345	237.174	238.063	249.69	279.956	214.397	154.24	276.562	172.728	224.715	274.26	303.725	127.88	223.472
Sobic.010G088800	32.0087	37.7131	33.2113	35.4284	44.6068	32.2725	51.9719	75.2424	30.7675	55.123	56.9876	36.9469	38.4288	46.1883	28.0229
Sobic.010G088950	1.19659	2.97482	3.05122	2.22244	2.77348	2.81993	3.82298	1.74359	2.76562	1.04137	1.97749	1.34624	2.11729	1.66946	1.82758
Sobic.010G089400	7.92738	7.19715	7.27598	7.84392	5.624	6.10984	4.64957	3.35305	4.32128	6.38705	2.15726	8.45141	6.03427	7.67951	8.32564
Sobic.010G089500	60.4276	55.8499	55.1566	62.8821	52.1568	64.8583	59.2046	104.883	68.4491	68.0359	98.8745	57.2153	73.1523	89.0378	54.6243
Sobic.010G089600	2.09402	1.15154	2.69915	1.04586	1.3097	0.469988	0.413295	2.95068	1.98779	2.36043	3.23589	1.34624	1.4821	1.66946	1.01532
Sobic.010G089700	239.168	182.424	189.645	202.112	228.273	170.762	202.101	336.914	220.99	263.674	282.961	214.352	268.366	246.412	191.49
Sobic.010G089800	3.44018	7.48504	4.92889	3.79123	5.77808	7.67646	6.09611	3.62129	4.062	3.67949	4.67407	3.29082	3.70526	3.45021	5.17814
Sobic.010G090100	1.04701	3.64656	3.75534	2.87611	2.6194	2.66326	4.23628	1.2071	4.49413	1.59676	2.87635	2.24374	2.75248	2.67113	1.92911
Sobic.010G090301	87.6499	91.5478	94.9398	72.9485	98.8437	60.7851	64.1641	66.2562	78.993	72.5485	80.1782	74.7165	89.773	61.6587	70.8695
Sobic.010G090401	31.5599	35.0261	28.9866	21.3093	32.4343	27.7293	22.1113	27.6291	30.8539	29.8525	30.0219	28.7199	45.8393	26.1548	27.0076
Sobic.010G090500	147.33	142.887	150.096	144.851	165.099	219.641	199.415	179.992	173.11	141.973	178.693	125.201	129.155	189.762	137.475
Sobic.010G090900	36.795	29.2684	48.7021	50.5933	37.7501	32.7425	35.9567	41.7119	40.3608	45.959	42.9654	47.1933	41.393	50.8628	52.7968
Sobic.010G091000	4.63677	5.75772	5.86773	3.52977	3.77501	5.32653	5.16619	5.09663	5.61766	3.54065	5.93247	6.80601	3.70526	5.67616	4.06129
Sobic.010G091100	9.27354	5.75772	11.0313	5.09855	6.85666	3.28991	5.06287	10.998	4.75341	1.87446	3.95498	9.79766	5.18736	7.45691	8.32564
Sobic.010G091200	2.39317	1.72732	0.586773	1.30732	0.616329	1.72329	0.723267	1.60946	1.72851	1.45791	1.07863	1.7202	1.27037	2.33724	2.43677
Sobic.010G091300	14.2095	13.3387	22.4147	23.0088	15.023	15.8229	16.5318	13.2781	16.4209	19.9248	18.876	25.0551	17.8911	13.6896	20.5095
Sobic.010G091400	1.79488	2.0152	1.2909	1.43805	1.07858	1.56663	1.96315	0.938854	1.38281	1.59676	1.61795	0.897495	0.635187	1.44686	1.82758
Sobic.010G091600	0.598293	1.15154	1.87767	1.04586	1.00153	1.40996	1.75651	0.402366	1.12353	1.11079	0.539315	0.897495	1.05864	0.890378	0.507661
Sobic.010G091900	23.3334	28.0209	31.0989	31.6372	31.5098	38.2257	39.9863	27.6291	28.8661	25.3399	32.7185	25.5786	25.1957	25.1532	18.2758
Sobic.010G092100	12.5641	9.69217	8.68424	7.05953	10.4005	13.003	8.67921	6.97434	10.9761	7.42841	14.202	7.62871	11.2216	9.68286	6.90419
Sobic.010G092200	1.19659	1.63135	1.40825	1.43805	0.539288	1.56663	0.413295	0.67061	0.77783	0.62482	1.43817	1.12187	1.16451	1.11297	2.13218
Sobic.010G092300	21.2394	36.9454	26.0527	22.7474	24.2679	36.189	25.831	25.8855	24.7177	20.3414	28.0444	17.576	16.8324	17.9189	16.5498
Sobic.010G092400	13.1624	9.40428	8.80159	9.28198	7.78115	15.9796	8.36923	9.92502	14.3466	9.85827	8.2695	8.45141	9.31607	11.1297	11.7777
Sobic.010G092600	137.607	177.53	145.637	176.096	237.287	300.165	220.08	432.946	248.301	203.066	321.791	205.078	186.639	292.044	190.881
Sobic.010G092700	7.02994	3.35867	5.39831	2.35318	4.00614	7.04981	4.13295	4.82839	4.49413	4.37374	4.67407	6.20768	3.38766	6.23264	8.93484
Sobic.010G093100	15.1069	16.6974	11.9702	16.8644	11.9414	16.7629	12.0889	13.0098	9.76609	10.9691	10.247	14.6591	11.6451	11.9088	11.5747
Sobic.010G094400	1.19659	4.12637	0.938836	0.261464	0.847452	1.87995	0.929915	0.67061	0.259277	0.277698	0.539315	0.448748	0.529322	1.55816	1.11685
Sobic.010G094500	47.5643	38.6727	43.8906	45.364	51.0012	37.4423	55.5882	72.6941	47.0155	54.7759	56.6281	46.6698	49.0152	54.2017	50.36
Sobic.010G094600	16.3035	16.3135	16.0776	14.2498	15.5623	14.8829	14.982	8.44968	12.6181	8.5392	9.16836	16.2297	9.5278	12.1314	15.0268
Sobic.010G094700	8.22652	9.21236	10.6793	11.1122	9.32197	8.61644	10.2291	6.16961	7.25975	8.46978	12.4042	8.45141	10.0571	9.79415	7.91952
Sobic.010G094800	197.287	157.954	139.3	185.77	156.625	135.826	169.038	256.844	169.653	246.873	238.018	166.485	205.377	230.163	177.681
Sobic.010G094900	17.9488	15.9297	24.9965	19.6098	18.8751	23.4994	15.6019	14.0828	13.396	10.2748	12.584	17.202	10.904	11.1297	19.5957
Sobic.010G095000	10.7693	7.67696	9.62307	13.9883	11.4021	11.2797	10.2291	13.0098	14.1738	16.7313	15.9997	12.3406	20.0084	16.9172	13.9099
Sobic.010G095100	273.121	175.898	162.888	264.732	285.052	185.802	244.154	536.22	353.654	503.813	636.931	291.836	376.666	431.165	332.721
Sobic.010G095400	2.09402	3.45463	2.69915	2.09171	1.54082	1.40996	1.54986	1.2071	1.20996	0.833093	0.179772	1.57062	0.846915	1.00167	2.74137
Sobic.010G095500	16.9018	9.50024	13.1437	10.1971	13.3281	18.7995	11.0557	7.37671	13.1367	8.8169	3.41566	14.9583	9.95126	11.6862	16.6513
Sobic.010G095600	32.607	35.41	37.7882	33.4674	37.8272	35.8757	36.5766	42.7849	42.435	36.1701	37.3925	36.7973	28.901	43.6285	30.7643
Sobic.010G095700	134.616	146.63	146.458	167.991	166.255	126.583	158.912	240.749	180.802	202.511	255.995	162.746	191.72	197.33	124.479
Sobic.010G095800	3.73933	4.03041	2.81651	4.18343	5.624	6.42316	3.40969	5.36488	5.79051	7.15071	5.57292	5.75893	6.77532	6.90043	6.39653
Sobic.010G096000	9.87183	7.581	7.04127	8.10539	8.2434	9.24309	10.7457	8.85205	8.03758	5.90108	9.88745	6.05809	8.78675	8.23599	6.80266
Sobic.010G096100	7.77781	14.8741	16.1949	7.71319	8.78268	19.4262	11.5723	5.90137	9.50682	7.42841	6.11224	10.396	6.88119	9.57156	13.4023
Sobic.010G096400	18.0984	13.6266	8.44953	7.58246	9.63014	4.07323	8.36923	3.48717	8.12401	4.23489	3.41566	7.47913	11.5392	9.68286	5.07661
Sobic.010G096500	1.49573	0.863658	1.52561	1.04586	1.15562	1.2533	1.23989	2.01183	1.29638	2.8464	3.05612	1.12187	1.58797	1.44686	1.21839
Sobic.010G096700	14.9573	10.7477	6.4545	14.1191	8.32044	7.36314	9.91909	11.5345	13.396	15.7593	7.0111	10.8447	9.31607	17.9189	23.0478
Sobic.010G096801	0.897439	1.34347	1.40825	1.04586	1.38674	1.72329	0.723267	1.74359	1.81494	2.08273	2.33703	1.57062	0.846915	1.66946	1.42145
Sobic.010G097200	7.77781	9.78813	10.3272	9.67417	9.09085	7.83313	7.74929	13.9487	12.0132	10.6914	11.5054	8.601	11.1158	8.1247	9.4425
Sobic.010G097400	15.7052	9.21236	12.0875	14.9035	14.5608	12.063	12.9155	15.0217	13.5688	14.3014	15.8199	14.6591	19.9025	11.9088	12.8946
Sobic.010G097500	0.897439	1.53539	2.11238	0.784392	1.54082	2.19328	1.13656	1.34122	0.864256	1.04137	0.359543	1.27145	1.69383	0.222594	1.21839
Sobic.010G097600	65.5131	57.9611	77.9234	77.3934	93.9901	61.725	92.8882	97.3725	94.5496	100.874	109.841	76.8106	88.6085	86.5892	70.1588
Sobic.010G098200	2.84189	2.7829	4.22476	2.48391	3.85205	3.13325	2.27313	1.34122	1.72851	1.94388	2.33703	3.88915	2.32902	1.78076	3.65516
Sobic.010G098400	2.99146	2.49501	2.5818	3.00684	1.92603	2.5066	2.68642	1.74359	2.59277	2.08273	2.87635	3.81436	0.741051	2.89373	3.35056
Sobic.010G098600	14.6582	17.9449	17.3685	13.3347	15.6393	22.8727	18.3916	13.6804	16.4209	11.941	12.7638	10.6204	12.9155	16.5833	14.8237
Sobic.010G098800	12.7137	10.172	7.51069	7.84392	6.70257	9.86974	5.47617	5.09663	5.70409	5.76223	5.93247	6.58163	6.88119	7.12302	9.34097
Sobic.010G099100	17.3505	26.6774	21.1238	15.8186	18.1817	21.4628	17.1518	10.1933	15.8159	14.4403	15.4604	14.9583	14.3976	16.3607	12.6915
Sobic.010G099200	18.3975	22.743	29.6907	26.0157	24.8072	22.7161	22.7313	27.6291	25.3227	24.5068	26.786	29.393	20.2201	26.8226	23.8601
Sobic.010G099300	1.49573	2.68694	0.821482	1.04586	1.54082	1.72329	1.65318	2.54832	1.12353	2.01331	1.61795	1.94457	1.90556	2.11465	2.03064
Sobic.010G099400	15.5556	11.7074	16.8991	15.2957	16.4868	13.943	11.5723	7.10846	14.2602	10.136	3.77521	14.9583	6.77532	13.6896	15.4329
Sobic.010G099600	50.2566	64.9663	59.264	44.9718	57.6267	43.3955	32.547	29.1045	44.9413	38.6694	26.6062	37.1713	40.6519	22.482	29.7489
Sobic.010G099700	5.98293	1.72732	3.40328	6.79807	3.46685	3.44658	2.1698	2.95068	3.54345	4.65144	2.33703	4.63706	3.38766	3.45021	3.24903
Sobic.010G099800	2.84189	3.16675	4.10741	2.61464	4.39134	4.69988	3.71966	4.2919	3.97558	3.88777	3.41566	3.36561	4.02285	3.22762	3.35056
Sobic.010G099900	3.73933	6.04561	5.63302	4.44489	3.46685	6.2665	5.16619	5.36488	5.61766	5.27626	6.47178	4.63706	5.29322	5.45356	4.36589
Sobic.010G100000	25.2779	26.9653	32.5072	37.7816	39.445	29.9225	41.9495	63.4397	45.7191	51.5823	60.5831	32.7586	35.2529	43.2946	26.4999
Sobic.010G100100	2.2436	3.64656	4.81154	3.00684	2.85052	1.87995	4.02963	1.74359	1.98779	0.971942	1.97749	3.36561	1.69383	1.44686	2.63984
Sobic.010G100366	1.04701	2.59098	0.234709	0.65366	1.00153	0.62665	0.619943	0.67061	0.432128	1.38849	0.539315	0.897495	0.846915	0.667783	0.91379
Sobic.010G100700	86.0046	65.638	68.3003	74.2558	84.9763	73.9447	101.257	130.098	92.6482	84.4201	108.582	68.5836	87.7616	109.516	60.7163
Sobic.010G100900	1.04701	1.53539	1.99503	0.915124	1.38674	0.939975	1.23989	0.938854	1.29638	0.902517	0.719087	1.42103	0.529322	2.22594	1.62452
Sobic.010G101000	7.02994	8.44466	10.0925	9.41271	9.09085	9.24309	9.19582	10.4615	8.55613	8.46978	10.0672	8.22704	9.21021	6.90043	7.20879
Sobic.010G101100	3.44018	4.22233	3.28593	5.36001	4.16022	5.63985	5.26952	3.62129	4.75341	4.99856	3.95498	4.71185	4.02285	6.34394	5.78734
Sobic.010G101200	2270.52	2177.38	2341.34	2276.44	2404.53	1750.08	2063.58	3666.89	2482.06	2844.25	3383.48	2257.05	3265.39	2232.96	1656.4
Sobic.010G101300	6.58122	4.12637	1.17355	13.8576	6.70257	7.83313	6.19943	3.62129	0.864256	12.4964	2.87635	9.49849	2.11729	4.56319	13.1992
Sobic.010G101400	21.6881	29.2684	20.6544	15.1649	27.8118	26.1626	27.3808	13.0098	22.7299	16.2453	14.9211	18.997	16.0914	21.0352	35.5363
Sobic.010G101500	49.5087	49.9003	52.9269	67.9807	52.0027	36.5024	54.6583	70.1458	59.8929	76.6446	82.8748	59.833	60.872	67.78	38.9884
Sobic.010G101600	299.296	187.318	181.195	204.988	189.367	235.15	225.969	245.443	259.363	291.444	241.793	221.831	304.89	322.317	270.38
Sobic.010G101800	215.086	154.307	178.496	176.358	184.745	154.469	148.89	142.169	179.679	213.133	175.817	194.383	245.817	179.411	207.837
Sobic.010G101900	21.2394	20.344	30.1601	20.002	25.9628	20.2095	21.698	11.2662	28.0883	17.5644	9.5279	29.8417	18.1028	20.9239	31.7796
Sobic.010G102600	2.84189	1.72732	2.46445	3.52977	2.38827	1.87995	2.1698	2.41419	3.19775	2.22158	2.87635	3.14123	2.22315	3.8954	1.82758
Sobic.010G102800	12.1154	6.04561	7.98011	4.31416	6.39441	6.42316	2.68642	5.09663	6.39549	7.42841	3.77521	7.25475	10.2688	5.56486	6.70113
Sobic.010G103000	8.3761	7.10119	7.39334	12.1581	9.86126	10.3397	10.2291	14.2169	12.7046	8.88632	11.3256	8.601	8.46915	10.5732	8.42718
Sobic.010G103200	7.62823	2.97482	3.28593	4.83709	3.85205	8.14645	6.61273	6.7061	5.53124	6.73417	5.7527	4.11352	5.92841	6.90043	5.58427
Sobic.010G103300	2.09402	1.72732	1.52561	1.69952	1.46378	0.62665	1.34321	0.67061	0.691405	1.24964	0.719087	1.86978	1.05864	0.890378	1.21839
Sobic.010G103500	28.5685	33.7786	22.8841	25.362	25.3465	26.3193	29.4473	26.8244	26.7055	30.9633	34.6959	22.7365	30.1714	25.2645	21.8294
Sobic.010G103700	0.598293	0.383848	1.05619	0.915124	0.231123	2.97659	1.23989	2.01183	1.20996	0.763669	0.719087	0.822704	0.317593	1.22427	1.01532
Sobic.010G103900	20.7907	18.2328	14.904	19.3483	13.8674	13.1597	16.0152	11.8027	13.5688	13.1906	7.37064	17.4264	14.821	16.3607	23.0478
Sobic.010G104100	19.1454	26.2936	17.6032	20.2635	18.0276	26.3193	16.1185	14.351	17.1987	16.5924	15.1008	18.9222	19.6908	13.5783	19.0881
Sobic.010G104300	16.3035	19.9601	15.8429	11.243	14.2526	12.3763	14.2587	20.7889	12.5317	23.396	17.6176	12.9389	15.3503	11.6862	15.2298
Sobic.010G104400	3.73933	6.33349	7.7454	4.05269	5.00767	7.20648	4.02963	2.68244	7.60545	3.47122	3.95498	4.56227	3.07007	3.33892	3.95976
Sobic.010G104900	5.38463	8.82851	8.68424	7.58246	8.85972	6.42316	8.26591	6.84022	8.90184	8.40035	9.88745	7.25475	6.56359	5.56486	8.22411
Sobic.010G105000	14.9573	28.1169	37.9055	22.2244	29.2756	20.8361	29.9639	13.5463	28.0883	20.2719	11.6852	24.1576	20.1142	17.585	22.0325
Sobic.010G105200	69.2524	54.4105	53.1616	55.5611	47.9966	54.8319	53.5218	60.7572	60.93	61.7877	54.6506	69.1819	58.1196	69.1156	80.6166
Sobic.010G105300	55.4916	49.6124	36.6146	39.2196	46.1476	28.9826	28.0008	25.2149	41.225	39.6413	35.415	30.9636	50.9208	28.9373	32.8964
Sobic.010G105400	2.84189	2.49501	1.17355	1.96098	1.84899	2.5066	2.47977	2.95068	3.3706	1.45791	0.719087	2.16895	1.27037	2.55984	3.35056
Sobic.010G105500	2.54274	7.67696	5.28095	5.22928	5.08471	3.28991	6.71605	4.15778	3.54345	4.37374	5.03361	4.71185	4.02285	2.67113	4.77202
Sobic.010G105600	26.0257	30.8038	39.5485	21.7015	26.0399	29.9225	26.0376	17.9723	25.9277	20.6885	22.4715	24.7559	24.1371	20.4787	25.4846
Sobic.010G105800	11.8163	16.5055	16.547	12.9425	13.097	10.9664	13.6388	7.77907	11.6675	10.0665	7.90996	10.9943	12.492	10.128	15.4329
Sobic.010G106000	1.49573	2.59098	1.40825	2.09171	1.77194	0.939975	1.23989	0.804732	2.24707	1.24964	1.07863	2.5429	1.7997	1.22427	1.72605
Sobic.010G106200	31.8591	28.4048	25.7006	36.2128	28.4282	28.6692	32.1337	40.6389	39.1508	35.4065	33.078	33.4317	36.8408	35.2812	30.1551
Sobic.010G106300	60.1284	44.2385	44.1253	53.8616	51.7716	48.2521	56.4148	65.0491	58.5966	53.5262	67.5942	43.9773	46.8979	46.9674	42.7451
Sobic.010G106500	6.1325	8.25274	5.1636	4.31416	6.54849	8.30311	5.06287	2.01183	5.70409	3.33237	3.23589	4.71185	2.9642	3.33892	2.8429
Sobic.010G106700	5.53421	9.21236	6.80656	2.87611	4.85359	4.22989	8.05926	5.09663	4.40771	4.16546	4.31452	4.33789	3.38766	2.89373	3.55363
Sobic.010G106900	65.3635	50.3801	53.0442	40.5269	46.6099	30.7059	42.6728	35.0058	42.2621	45.473	35.415	52.1295	61.2955	49.7499	55.7412
Sobic.010G107000	48.4617	39.0565	50.8145	56.0841	50.7701	43.5522	55.0716	48.6863	62.9178	56.3726	70.6503	52.8774	65.8477	52.6436	42.2374
Sobic.010G107100	34.5514	31.3796	34.1502	25.362	28.2741	18.3295	23.4545	21.3254	23.4213	20.3414	17.4379	37.7696	35.0411	19.9222	27.0076
Sobic.010G107200	1.79488	1.72732	1.64296	2.09171	2.23419	3.13325	2.68642	2.54832	1.72851	0.833093	2.87635	1.94457	0.529322	2.33724	2.33524
Sobic.010G108900	319.488	195.379	233.418	210.479	214.482	183.139	177.614	150.217	230.065	249.997	126.38	268.575	305.101	253.869	307.643
Sobic.010G109600	2.54274	1.82328	2.93386	4.05269	2.15715	4.22989	2.37645	1.34122	2.16064	1.94388	1.97749	3.14123	2.11729	2.33724	3.35056
Sobic.010G110000	24.2309	42.895	33.094	28.2381	31.6639	15.5096	28.6207	27.3609	29.2119	22.6324	25.3478	24.1576	25.0899	19.1431	20.7126
Sobic.010G110500	4.78634	6.14157	4.92889	7.19026	3.85205	1.09664	4.02963	2.41419	4.75341	1.38849	4.31452	5.01102	4.34044	2.67113	3.75669
Sobic.010G110700	48.013	30.9957	35.089	30.1991	29.0445	35.7191	29.7573	31.5187	29.644	62.4125	55.1899	37.994	49.5446	27.9356	22.4386
Sobic.010G110800	316.946	242.784	242.807	537.047	400.845	266.483	374.549	1073.78	573.175	924.525	771.58	487.19	511.96	479.357	375.872
Sobic.010G110901	1.34616	1.63135	0.469418	1.43805	0.539288	0.313325	0.723267	0.268244	1.64209	1.45791	1.07863	1.27145	1.27037	1.00167	1.72605
Sobic.010G111200	24.53	60.0722	54.3351	37.3894	40.9859	54.6752	70.7769	67.3292	60.2386	40.1967	80.358	24.8307	33.7708	51.0854	28.3275
Sobic.010G111800	10.0214	17.9449	15.4908	11.5044	14.0985	20.3661	15.2919	13.6804	11.4946	11.455	12.7638	10.9195	11.0099	11.7975	9.1379
Sobic.010G111900	1.94445	0.863658	2.22974	1.56878	1.46378	2.5066	0.826591	1.87771	1.81494	1.24964	1.07863	1.27145	1.7997	1.00167	2.23371
Sobic.010G112000	58.3335	44.2385	45.2988	35.9513	46.3017	34.3091	41.1229	39.8342	43.6449	54.4982	58.0663	54.6724	83.2094	43.4059	31.2719
Sobic.010G112100	7.62823	10.8437	7.15863	6.27514	5.39288	5.95318	8.67921	8.04732	7.0869	5.76223	7.55041	7.03038	5.08149	5.00837	7.00572
Sobic.010G112200	26.3249	31.5715	41.7782	31.3757	26.8103	38.069	27.2775	32.0551	28.6069	19.9248	23.3703	28.7199	14.9269	34.0569	28.3275
Sobic.010G112300	4.33762	4.31829	5.1636	3.79123	5.39288	8.45978	4.44293	3.35305	3.97558	4.23489	4.85384	3.81436	3.2818	4.67448	4.56895
Sobic.010G112500	11.5171	11.5154	14.7867	13.3347	12.0955	7.36314	8.67921	12.2051	9.93894	20.7579	15.4604	14.1356	12.1744	9.01507	8.83331
Sobic.010G112600	0.897439	0.383848	1.87767	0.784392	0.539288	3.44658	1.03324	0.536488	0.77783	0.902517	0.359543	1.12187	0.635187	0.77908	1.21839
Sobic.010G112700	0.44872	1.24751	0.586773	1.04586	0.539288	0.469988	1.65318	0.67061	0.950682	1.31906	0.359543	0.673122	0.635187	0.333892	0.406129
Sobic.010G112800	3.44018	4.70214	1.40825	4.96782	3.46685	6.73649	2.89307	2.01183	1.20996	2.70755	1.43817	2.24374	1.16451	3.78411	2.43677
Sobic.010G113000	50.4062	69.8604	72.7598	57.9143	54.0058	67.2082	65.5073	48.1498	58.078	51.0269	42.2464	67.5365	54.7319	65.1089	69.7527
Sobic.010G113100	55.7908	38.4808	45.4162	41.965	30.5083	27.2593	32.6503	18.2406	48.744	24.7151	14.202	61.8524	72.8347	56.4277	51.1723
Sobic.010G113800	8.52567	7.67696	8.09746	6.40587	6.08625	5.0132	6.30276	6.43785	8.29686	7.08129	5.93247	6.35726	10.3747	4.67448	7.00572
Sobic.010G114700	10.9188	17.753	15.4908	11.8966	15.9475	20.3661	14.7753	15.1558	13.1367	14.0932	13.8424	15.6314	13.3389	14.4686	12.0823
Sobic.010G114900	30.9616	21.5915	30.3948	34.9055	37.2879	31.8025	36.9899	46.0038	41.225	53.9428	51.954	38.1436	43.8279	46.2996	36.247
Sobic.010G115000	9.27354	6.23753	3.05122	4.83709	4.54542	2.66326	3.09972	3.0848	4.49413	6.17877	3.41566	4.11352	4.44631	3.33892	2.33524
Sobic.010G115200	1.19659	3.07079	1.17355	3.13757	1.61786	3.44658	2.68642	2.95068	3.45702	2.22158	3.95498	3.66477	1.16451	3.45021	4.56895
Sobic.010G115300	2.2436	1.63135	2.93386	2.48391	1.3097	2.97659	2.06648	2.28007	1.90136	1.38849	1.2584	2.69249	0.741051	3.11632	3.1475
Sobic.010G115500	19.7437	40.9758	33.3287	49.6782	36.1323	25.066	33.5803	69.8775	36.4716	34.9205	51.0552	32.0107	21.7022	43.5172	25.18
Sobic.010G115600	10.9188	11.1316	13.0264	15.1649	15.9475	17.2329	16.0152	15.5581	16.7666	22.9101	20.6737	14.5843	12.7037	19.3657	15.5344
Sobic.010G115700	33.8035	57.0015	56.6822	56.607	60.7084	43.5522	64.4741	76.1813	57.0409	54.7064	68.1335	46.8941	42.7692	47.8578	32.7949
Sobic.010G116000	4.63677	4.89406	2.69915	1.69952	3.77501	2.66326	4.64957	1.87771	4.75341	2.29101	4.49429	2.61769	5.50495	2.67113	2.33524
Sobic.010G116300	10.3205	13.2428	12.6743	12.8117	16.949	8.61644	10.0224	13.9487	15.0381	12.2187	11.1458	11.2187	11.2216	9.57156	11.5747
Sobic.010G116400	39.0386	37.5212	39.1964	36.8664	32.9736	29.7659	31.3071	29.7751	32.9282	34.0874	37.9318	34.7032	46.7921	29.6051	35.0286
Sobic.010G116600	5.68378	5.75772	4.92889	5.09855	5.46992	3.44658	5.99278	4.69427	5.61766	5.48453	4.49429	5.60935	6.14014	4.89708	6.49806
Sobic.010G117200	15.2565	14.7782	15.9602	17.6488	13.2511	33.0558	12.8122	7.64495	12.0996	7.91438	13.3031	20.418	18.4204	9.46026	12.8946
Sobic.010G117300	24.53	19.5763	24.5271	24.7084	19.8766	40.4189	18.495	13.144	18.8408	16.037	28.7635	24.8307	34.4059	11.7975	14.6206
Sobic.010G117500	3.29061	2.11116	3.8727	4.57562	2.08011	4.85654	2.37645	2.01183	1.98779	1.52734	2.5168	4.48748	4.86976	2.55984	4.67048
Sobic.010G117800	1.79488	1.15154	0.704127	0.522928	0.308164	0.939975	0.206648	0.402366	0.345702	0.347122	0.898859	0.299165	0.741051	0.222594	0.812258
Sobic.010G117900	5.98293	6.04561	8.68424	9.41271	4.77655	4.07323	4.64957	5.90137	5.79051	5.55395	5.39315	8.15225	7.62224	7.45691	9.84863
Sobic.010G118000	12.4146	8.44466	8.91894	9.67417	11.248	7.5198	9.0925	10.1933	10.6303	9.71942	8.08973	11.9666	9.95126	10.4619	9.7471
Sobic.010G118100	6.28207	10.4599	9.15365	13.2039	9.47605	6.89315	7.95594	6.7061	8.55613	12.0104	8.08973	9.49849	11.3275	8.34729	8.73177
Sobic.010G118200	2.54274	3.16675	2.5818	1.30732	1.23266	4.07323	2.5831	2.81656	3.45702	1.73561	2.5168	2.09416	1.7997	1.22427	2.63984
Sobic.010G118300	16.1539	16.9853	18.542	13.2039	14.946	14.8829	15.6019	12.071	17.458	13.4683	10.0672	17.3516	14.6093	17.3624	17.5651
Sobic.010G118401	3.58976	2.30309	0.938836	1.56878	2.00307	5.63985	2.68642	1.47534	2.93847	2.77698	2.33703	3.58998	3.38766	3.78411	3.24903
Sobic.010G118500	4.93591	4.89406	4.81154	4.05269	4.85359	4.22989	3.20304	2.68244	2.24707	2.98525	1.43817	5.38497	3.07007	2.33724	5.68581
Sobic.010G118700	105	73.0271	93.1795	109.161	89.3677	77.548	84.0023	109.712	103.97	158.982	137.705	113.309	144.823	141.681	93.7143
Sobic.010G118950	11.3676	13.4347	13.8478	7.97466	12.0184	15.3529	12.2955	6.03549	10.8896	11.1079	3.41566	11.7422	14.08	10.7958	11.3716
Sobic.010G119300	5.23506	3.74252	3.63799	1.83025	2.31123	2.81993	2.68642	3.21893	3.3706	2.5687	1.43817	3.06644	2.11729	2.55984	3.85823
Sobic.010G119500	1.34616	1.72732	2.22974	0.915124	2.69644	1.87995	2.5831	0.804732	1.90136	1.80503	0.719087	1.86978	1.4821	1.00167	2.43677
Sobic.010G120000	3.8889	2.59098	1.87767	0.915124	2.69644	5.63985	1.75651	7.37671	2.93847	1.94388	2.69658	3.81436	2.11729	6.45524	4.36589
Sobic.010G120200	1.94445	3.35867	3.52064	1.56878	2.31123	6.73649	3.20304	2.14595	2.07421	1.59676	3.05612	2.24374	2.75248	3.11632	1.72605
Sobic.010G120300	8.3761	9.11639	11.8528	9.93564	8.01227	16.1362	10.3324	4.42602	7.86473	3.81834	2.33703	10.0968	3.81112	6.12135	9.7471
Sobic.010G120400	3.29061	1.72732	2.5818	2.09171	3.85205	1.40996	2.1698	0.938854	2.41992	1.80503	0.539315	3.14123	1.90556	2.00335	2.13218
Sobic.010G120600	9.42311	14.6822	7.39334	6.14441	10.5546	12.2197	7.85261	5.90137	6.48192	4.37374	3.41566	6.73122	9.73953	6.23264	8.73177
Sobic.010G120800	13.312	9.69217	8.80159	8.62832	8.01227	10.8097	8.78253	17.9723	9.07469	13.6766	13.4829	13.8364	12.7037	19.5883	17.0574
Sobic.010G121000	0.598293	0.671734	1.17355	1.04586	0.462247	1.2533	1.34321	0.134122	0.950682	0.62482	0.539315	0.897495	1.05864	0.222594	0.710726
Sobic.010G121300	433.014	571.07	678.427	638.626	718.639	537.979	680.388	842.688	706.529	707.712	974.543	544.78	580.984	650.866	392.625
Sobic.010G121500	39.1882	32.915	33.7981	42.3572	26.7333	32.2725	31.9271	26.422	35.3481	34.1568	35.2353	39.4898	35.3587	39.2879	42.3389
Sobic.010G121600	2.84189	8.06081	8.44953	6.01367	8.78268	5.63985	9.29915	12.6075	8.29686	7.42841	12.0447	4.93622	7.41051	6.12135	5.17814
Sobic.010G122000	3.44018	7.29311	5.75037	5.88294	3.9291	4.85654	3.92631	3.88954	4.49413	2.77698	5.21338	3.36561	3.70526	2.22594	3.24903
Sobic.010G122100	9.57268	6.42946	9.27101	6.14441	7.24186	7.67646	6.30276	4.02366	8.12401	5.06798	5.03361	7.62871	6.14014	6.56654	6.90419
Sobic.010G122200	9.87183	10.4599	9.38836	4.44489	10.4776	10.3397	5.26952	9.65678	6.65477	7.08129	5.93247	7.03038	8.89261	7.9021	4.87355
Sobic.010G122400	0.44872	1.43943	1.2909	0.915124	1.00153	0.939975	0.619943	1.34122	1.38281	1.11079	0.359543	0.59833	0.635187	0.445189	1.11685
Sobic.010G122800	11.8163	19.2884	13.2611	12.9425	12.0955	11.7497	10.4357	10.4615	12.5317	9.23345	14.7413	12.3406	12.0685	10.5732	9.03637
Sobic.010G123300	3.73933	2.7829	3.05122	1.30732	1.84899	2.66326	2.68642	1.60946	3.62987	2.36043	2.15726	3.66477	2.54075	3.33892	3.75669
Sobic.010G123400	3.14104	3.16675	4.22476	2.48391	2.23419	2.97659	2.78974	1.87771	1.46924	0.971942	1.07863	2.69249	2.32902	1.55816	2.74137
Sobic.010G123500	2.84189	3.93444	4.22476	2.35318	2.54236	4.85654	4.13295	4.15778	3.7163	3.4018	3.95498	3.21603	4.65803	5.23097	4.56895
Sobic.010G123600	3.44018	3.07079	2.93386	4.44489	3.46685	2.5066	2.68642	2.41419	2.76562	3.74892	5.03361	4.03873	3.49353	3.67281	3.85823
Sobic.010G123700	20.9402	27.4451	26.9915	26.8001	35.2078	24.7527	30.8938	36.0788	28.434	28.3252	38.1116	25.3542	24.1371	29.2712	22.3371
Sobic.010G124800	1.79488	0.191924	2.46445	2.48391	2.23419	0.469988	1.13656	1.47534	3.0249	2.91583	3.41566	2.09416	5.50495	1.78076	1.42145
Sobic.010G125100	8.97439	9.40428	6.10244	9.28198	9.9383	12.6897	10.3324	9.65678	8.38328	9.71942	6.65155	8.07746	9.21021	11.7975	9.7471
Sobic.010G125200	5.68378	6.33349	6.57185	4.05269	6.39441	7.36314	4.7529	3.62129	5.18554	4.30431	4.85384	5.60935	5.08149	4.118	6.80266
Sobic.010G125400	38.4403	35.41	32.3898	22.4859	26.0399	22.4027	22.2146	23.3372	21.52	19.0223	21.0333	24.4567	27.8423	26.0435	21.1187
Sobic.010G125700	63.7182	54.6024	64.7797	46.0177	55.5466	69.5582	48.4589	37.6883	46.7562	44.9176	36.3139	48.7639	58.2254	43.8511	48.3293
Sobic.010G126000	6.43165	12.667	8.68424	10.8508	8.55156	7.04981	10.0224	10.3274	9.24754	7.35899	7.55041	7.62871	8.0457	6.34394	8.12258
Sobic.010G126100	35.8976	23.7026	31.3337	18.1718	24.9613	35.2491	25.4177	25.349	24.372	17.2173	25.168	24.4567	24.6664	21.9256	20.1034
Sobic.010G127800	0.897439	1.82328	1.40825	2.48391	1.61786	1.72329	2.06648	1.47534	1.29638	0.833093	3.23589	2.01936	1.4821	1.78076	1.92911
Sobic.010G128400	29.0172	22.5511	26.8742	20.1327	31.3557	9.86974	31.8238	23.4713	38.2001	32.9766	28.7635	20.418	55.3671	21.5917	18.6819
Sobic.010G128700	9.12396	8.25274	14.0825	9.15124	11.0169	4.69988	13.5354	4.15778	9.59324	4.30431	5.7527	8.601	5.71668	6.78913	10.2548
Sobic.010G129600	9.12396	11.0356	12.7916	12.2888	10.1694	12.063	10.3324	10.0591	9.50682	11.8022	10.6065	9.57328	6.88119	9.57156	9.84863
Sobic.010G129700	25.577	30.42	25.4659	29.1532	27.3496	30.7059	31.9271	44.2602	34.0517	31.5187	36.8532	25.5786	22.655	30.1615	33.4041
Sobic.010G130000	22.2864	33.3948	27.5783	28.3689	30.6624	30.2359	29.9639	30.4457	27.6562	28.3252	31.2803	24.5315	24.984	25.0419	19.1896
Sobic.010G130100	10.4701	5.75772	10.5619	9.15124	11.6332	10.1831	9.19582	10.3274	9.67967	11.7327	13.6627	11.8918	10.3747	8.1247	7.71645
Sobic.010G130200	24.2309	24.0865	20.3023	19.4791	20.7241	19.5828	20.1482	10.0591	19.2729	16.2453	14.5615	19.9693	31.4417	14.3573	19.5957
Sobic.010G130300	1.94445	1.15154	1.52561	0.784392	1.77194	1.40996	1.54986	2.41419	1.72851	1.52734	0.719087	1.57062	2.43488	1.66946	1.92911
Sobic.010G130500	4.18805	3.07079	4.22476	2.87611	4.3143	4.07323	4.44293	2.81656	3.0249	1.87446	4.31452	2.99165	4.23458	2.89373	2.33524
Sobic.010G130700	4.18805	5.18195	3.52064	2.74537	3.31277	1.56663	3.09972	5.499	2.50634	2.22158	4.13475	4.2631	2.64661	2.89373	3.4521
Sobic.010G131000	3.73933	1.91924	2.69915	2.48391	2.77348	3.91656	2.06648	1.07298	1.72851	2.01331	0.539315	3.58998	1.69383	1.89205	3.95976
Sobic.010G131300	7.17951	8.44466	7.62804	9.02051	7.16482	8.7731	6.30276	5.76724	5.79051	7.08129	4.67407	7.17996	7.30465	6.45524	7.61492
Sobic.010G131500	1.6453	2.39905	2.5818	0.915124	1.92603	1.09664	0.619943	0.402366	0.950682	1.11079	1.07863	0.822704	0.635187	1.89205	1.11685
Sobic.010G131700	4.18805	3.26271	3.28593	3.00684	2.85052	5.63985	3.40969	3.62129	2.50634	2.22158	3.23589	1.94457	3.07007	2.11465	2.43677
Sobic.010G131900	8.22652	9.69217	12.5569	12.0273	10.7858	13.003	10.3324	7.24258	8.98826	9.58057	8.2695	10.2464	12.2803	8.34729	7.41185
Sobic.010G132000	68.9532	103.351	95.8786	71.7719	93.1427	77.3913	82.6591	46.5403	73.5482	61.3018	54.2911	69.6307	65.9535	54.4243	60.2086
Sobic.010G132100	1.6453	2.0152	3.8727	2.48391	2.00307	3.60324	2.1698	1.47534	1.20996	0.62482	0.719087	2.39332	2.01142	0.556486	1.72605
Sobic.010G132300	15.8548	10.076	11.6181	13.2039	11.325	13.1597	12.1922	9.92502	13.0503	11.8022	10.0672	14.5843	12.7037	10.7958	11.5747
Sobic.010G132500	2.84189	3.35867	2.5818	1.69952	1.3097	2.66326	2.1698	3.62129	2.41992	1.66619	1.43817	2.5429	2.43488	1.78076	2.03064
Sobic.010G132600	28.8676	25.0461	19.7156	27.4537	21.3404	23.1861	22.1113	25.4832	24.6313	29.6442	25.168	28.1963	25.3016	27.4904	29.6474
Sobic.010G132700	1.19659	1.53539	1.17355	1.83025	2.15715	2.81993	1.03324	4.2919	1.81494	1.45791	0.359543	1.27145	1.37624	3.78411	1.62452
Sobic.010G132900	0.598293	1.53539	1.40825	1.30732	1.38674	1.2533	0.826591	0.804732	0.691405	1.24964	0.719087	1.27145	0.95278	0.667783	2.63984
Sobic.010G133400	58.3335	48.7487	54.6872	52.685	51.4634	39.009	42.6728	65.8539	53.7567	78.3802	73.3469	53.1018	64.2597	76.2386	56.5535
Sobic.010G133500	2.99146	3.93444	2.81651	2.09171	3.0046	4.69988	1.85983	4.02366	3.62987	3.1241	5.21338	4.2631	3.70526	2.44854	4.46742
Sobic.010G134000	2.2436	1.05558	2.5818	1.17659	2.54236	4.38655	1.96315	1.60946	1.64209	1.52734	1.07863	1.12187	0.635187	2.33724	1.62452
Sobic.010G134100	46.3677	26.2936	19.8329	39.0889	24.0368	32.8991	32.9603	40.3707	39.4965	49.569	38.8307	43.7529	41.8165	51.6419	49.9539
Sobic.010G134400	52.9489	65.0623	76.2804	67.8499	61.864	54.2052	69.9503	46.5403	47.5341	50.9575	60.4033	58.7859	65.2125	38.954	42.7451
Sobic.010G134700	5.38463	7.86889	3.63799	3.39903	4.23726	9.39975	7.12935	8.44968	3.7163	2.70755	4.85384	3.29082	1.4821	3.78411	8.63024
Sobic.010G134900	4.63677	7.86889	5.04624	5.09855	4.08318	6.73649	5.78614	6.16961	5.35839	4.65144	5.57292	3.96394	4.34044	5.67616	5.68581
Sobic.010G135250	2.2436	4.41425	5.39831	2.22244	3.08164	8.30311	4.23628	1.34122	1.46924	2.22158	2.15726	2.5429	2.01142	2.11465	3.1475
Sobic.010G135300	4.78634	6.14157	4.69418	5.09855	4.69951	9.39975	4.85622	4.2919	4.58056	2.77698	2.5168	3.4404	3.38766	5.34227	5.48274
Sobic.010G135600	4.33762	4.03041	4.69418	5.09855	6.77962	4.38655	4.7529	8.71793	4.83983	9.3723	5.21338	5.45976	5.71668	4.45189	4.16282
Sobic.010G136000	67.3079	93.7549	94.4704	74.1251	74.1135	42.4555	48.1489	51.5028	59.9794	58.8025	68.1335	81.8965	110.628	51.1967	49.7508
Sobic.010G136200	16.7522	18.0409	17.8379	14.7727	18.4128	17.7029	13.9487	14.6193	10.8896	15.6899	13.6627	14.3599	17.15	19.2544	15.0268
Sobic.010G136400	45.7694	39.9202	51.0492	43.403	46.3017	42.9255	41.8462	43.992	42.6078	52.346	41.1677	46.4454	65.4242	45.7432	36.9577
Sobic.010G136500	28.5685	26.5815	22.8841	24.9698	32.3573	29.2959	28.8274	49.6251	39.5829	36.0313	45.3025	29.6173	31.9711	28.2695	28.1244
Sobic.010G136600	2.99146	2.39905	3.52064	3.6605	1.15562	2.81993	2.37645	0.402366	0.77783	1.31906	0.898859	1.64541	1.16451	1.89205	2.43677
Sobic.010G137100	33.654	27.1573	22.6494	28.4996	28.197	24.2827	25.0044	26.6903	25.8413	27.4921	24.2692	27.8971	31.4417	28.1582	22.3371
Sobic.010G138000	16.453	16.6974	18.7767	15.8186	16.5638	12.2197	14.4653	9.38854	12.7046	10.7608	7.55041	17.9499	15.6679	13.2444	16.3467
Sobic.010G138200	23.6326	18.8086	27.1089	22.3552	22.573	16.9196	17.7717	16.8994	24.8906	19.786	16.3592	22.8113	21.5963	21.8143	26.8045
Sobic.010G138300	17.0513	18.7126	12.4396	10.0664	14.7919	11.593	13.5354	13.5463	18.2358	13.2601	15.6401	11.2187	18.4204	11.241	10.3563
Sobic.010G138400	1.6453	3.5506	2.69915	2.09171	2.69644	1.2533	1.65318	2.28007	1.72851	2.08273	1.97749	2.01936	2.01142	1.22427	1.72605
Sobic.010G138500	6.1325	6.33349	6.10244	4.57562	7.08778	3.44658	4.85622	5.36488	7.95115	5.9705	8.08973	5.08581	6.88119	4.118	3.04597
Sobic.010G138900	11.8163	10.9397	11.5007	13.4654	15.1001	16.9196	13.6388	10.8639	10.6303	12.2881	14.3817	12.0414	12.9155	13.8009	13.7069
Sobic.010G139000	3.8889	3.64656	2.34709	2.74537	2.85052	3.13325	2.89307	3.0848	2.41992	3.19352	3.05612	1.64541	1.7997	3.11632	1.52298
Sobic.010G139500	12.5641	18.0409	19.0114	18.564	16.4868	18.4862	17.2551	13.9487	15.9887	12.0104	14.0222	12.9389	13.0213	17.0285	14.0114
Sobic.010G139600	26.9232	30.7079	32.5072	28.7611	28.2741	35.2491	32.0304	38.8954	34.9159	39.8496	36.4937	36.2738	32.6062	37.6185	27.1091
Sobic.010G140400	1.34616	2.20713	2.5818	2.74537	1.38674	4.69988	2.1698	1.07298	2.41992	0.833093	1.2584	0.972287	1.58797	2.00335	1.92911
Sobic.010G140500	0.598293	2.39905	0.821482	0.130732	1.54082	0.62665	1.13656	0.938854	0.518554	0.416546	0.719087	0.59833	0.95278	1.00167	0.507661
Sobic.010G140600	14.2095	13.6266	14.904	15.5571	12.7118	11.9064	13.1221	10.5956	11.9267	11.1079	9.88745	15.7062	9.84539	10.5732	16.8544
Sobic.010G141500	5.53421	5.37387	1.40825	3.39903	4.62247	4.38655	4.44293	4.69427	4.83983	5.6928	4.67407	4.71185	4.02285	5.11967	3.55363
Sobic.010G141600	22.2864	29.1725	22.18	23.2703	24.9613	23.8127	22.1113	29.1045	22.2114	25.8953	28.2242	22.8113	30.3831	20.59	25.6877
Sobic.010G142700	3.8889	5.18195	8.33217	8.88978	7.08778	6.2665	6.61273	4.82839	5.35839	7.49784	4.49429	7.92788	5.50495	10.0167	10.5594
Sobic.010G143100	2.69232	4.12637	3.75534	2.09171	4.00614	3.60324	4.7529	3.0848	3.28417	3.33237	2.5168	2.76728	2.9642	4.118	2.8429
Sobic.010G143500	4.18805	2.7829	4.57683	4.18343	3.46685	3.7599	3.61634	2.54832	3.11132	2.70755	2.33703	2.76728	3.2818	3.33892	5.38121
Sobic.010G143800	2.84189	4.70214	4.34212	3.6605	4.77655	2.81993	4.3396	3.21893	3.88915	3.67949	2.69658	4.56227	3.38766	4.34059	3.35056
Sobic.010G143900	42.4788	62.6632	88.2506	72.2948	72.1105	49.3487	68.7104	61.562	66.807	71.7154	85.2118	65.8163	50.8149	55.5373	53.1014
Sobic.010G144400	17.0513	26.5815	26.0527	23.2703	21.8797	16.2929	20.8714	19.3136	23.4213	15.3428	19.5951	17.8751	18.8439	17.6963	19.9003
Sobic.010G144900	9.42311	14.2024	11.9702	14.7727	14.4067	15.9796	11.6756	12.8757	12.7046	12.4964	8.08973	14.0608	10.5864	10.128	10.1532
Sobic.010G145200	2.99146	3.64656	1.64296	3.6605	3.23573	3.60324	2.06648	3.88954	3.11132	4.92913	7.0111	2.16895	3.07007	3.67281	1.42145
Sobic.010G145800	16.7522	21.1116	23.3536	21.8323	21.0322	16.9196	19.2182	18.9112	17.1987	25.3399	28.0444	18.997	19.9025	19.5883	17.362
Sobic.010G145900	78.6755	82.8152	83.7911	88.5056	85.7467	79.4279	71.1901	85.9722	82.5364	101.915	78.9198	86.8327	86.703	87.7022	68.9404
Sobic.010G146100	25.1283	34.9302	15.0214	22.2244	50.9242	175.149	27.1742	16.8994	15.2973	27.7698	17.4379	18.997	28.1599	19.2544	25.18
Sobic.010G146400	109.936	105.078	109.022	120.666	135.207	85.3811	122.955	243.7	139.059	154.122	211.052	115.926	163.455	123.874	85.3886
Sobic.010G146600	24.8291	17.5611	17.8379	18.564	17.6424	18.6428	15.6019	15.8264	18.1494	16.9396	14.7413	22.7365	17.3618	17.8076	26.8045
Sobic.010G146700	2.99146	3.16675	3.63799	1.56878	3.08164	5.79651	4.3396	3.88954	2.16064	3.54065	4.13475	2.91686	3.17593	6.12135	3.24903
Sobic.010G147100	16.9018	16.5055	17.6032	17.3874	15.8705	19.1128	13.8454	9.52266	16.248	13.1212	17.0783	16.6037	13.7624	11.0184	14.0114
Sobic.010G147200	5.23506	8.92447	6.80656	4.57562	5.31583	7.83313	6.5094	3.48717	6.39549	3.4018	4.49429	4.11352	4.34044	2.33724	5.68581
Sobic.010G147600	362.715	369.07	345.844	413.636	386.592	359.071	354.608	305.932	326.602	431.75	387.947	373.283	407.472	333.113	316.882
Sobic.010G147700	2.39317	0.95962	1.76032	1.96098	2.23419	3.13325	1.65318	2.54832	1.03711	1.87446	2.87635	2.76728	1.16451	3.22762	1.72605
Sobic.010G147833	5.68378	7.96485	9.38836	4.83709	5.77808	9.55642	6.19943	2.68244	6.39549	4.51259	3.05612	7.40434	3.91698	4.67448	7.10726
Sobic.010G148400	6.1325	5.18195	2.93386	4.05269	4.16022	4.85654	3.92631	4.2919	3.97558	2.91583	1.97749	5.31018	4.23458	3.56151	3.95976
Sobic.010G148932	11.3676	12.3791	10.4446	7.05953	8.70564	10.0264	7.74929	5.63312	6.91405	6.66474	4.13475	8.75058	8.15156	10.2393	11.5747
Sobic.010G149200	3.58976	3.35867	6.10244	7.05953	5.54696	6.2665	7.02602	9.12029	5.01268	5.9705	9.70767	6.8808	4.65803	7.12302	4.97508
Sobic.010G149300	552.972	334.716	402.409	389.189	334.281	314.892	335.803	420.338	446.907	575.181	410.239	434.238	696.482	476.909	455.068
Sobic.010G149500	14.2095	13.4347	12.3222	14.9035	13.097	14.8829	12.3989	8.31556	12.9638	13.8849	8.08973	17.0524	11.3275	11.6862	15.7375
Sobic.010G149600	2.2436	3.64656	3.99005	4.18343	4.00614	4.07323	4.02963	3.75541	3.3706	1.80503	1.97749	2.84207	2.54075	3.22762	2.94444
Sobic.010G150000	1.19659	1.63135	1.52561	1.17659	1.61786	2.5066	1.34321	1.60946	1.72851	0.902517	0.898859	1.12187	1.58797	2.33724	0.507661
Sobic.010G150100	39.7865	38.2889	35.6758	31.8986	34.2833	35.2491	30.8938	39.7001	34.311	39.0165	36.3139	42.1823	36.9467	32.6101	36.247
Sobic.010G150200	0.897439	1.24751	1.76032	1.30732	0.462247	0.469988	0.929915	0.938854	1.03711	0.485971	0.539315	0.897495	1.58797	0.667783	0.812258
Sobic.010G150450	66.5601	35.2181	46.1203	54.2538	51.6175	41.3589	35.8534	54.1853	59.2015	69.1467	38.8307	68.2844	90.7258	58.6536	76.1492
Sobic.010G150575	2.39317	0.863658	1.05619	2.22244	1.23266	1.40996	1.34321	1.2071	1.72851	1.24964	0.179772	1.42103	1.4821	2.11465	2.43677
Sobic.010G151000	3.8889	5.37387	3.40328	3.13757	3.08164	3.13325	3.20304	4.96251	5.01268	4.58201	1.43817	4.33789	5.18736	4.89708	4.26435
Sobic.010G151700	4.4872	4.7981	4.69418	4.96782	4.69951	3.60324	3.09972	2.68244	3.11132	2.42985	1.97749	4.63706	2.64661	2.33724	4.36589
Sobic.010G151801	1.6453	1.05558	0.704127	0.522928	1.92603	1.09664	0.413295	1.07298	0.432128	0.416546	0.179772	0.673122	0.317593	1.00167	1.11685
Sobic.010G151900	9.87183	10.2679	12.3222	13.4654	15.6393	15.9796	11.7789	13.0098	11.8403	13.1906	10.247	7.92788	8.15156	11.241	9.4425
Sobic.010G152000	5.53421	3.26271	3.99005	4.18343	3.0046	6.2665	2.89307	3.21893	3.3706	2.36043	0.719087	4.56227	3.07007	3.67281	5.07661
Sobic.010G152100	46.2181	63.3349	47.998	54.1231	58.3971	58.5918	58.688	57.0018	49.2626	43.5985	54.1113	49.3622	48.5918	51.9758	46.9079
Sobic.010G152400	10.171	6.23753	5.75037	10.3278	5.77808	5.48319	8.26591	11.5345	8.55613	8.5392	9.88745	6.58163	7.51637	12.1314	9.03637
Sobic.010G152500	1.6453	1.53539	1.40825	2.09171	2.31123	1.56663	1.96315	2.28007	2.50634	2.01331	1.79772	2.01936	0.741051	3.33892	3.24903
Sobic.010G152600	3.58976	6.14157	6.21979	4.96782	5.77808	6.10984	5.78614	6.57198	5.44481	5.06798	6.47178	5.31018	4.34044	6.45524	3.95976
Sobic.010G152850	4.03848	5.37387	3.63799	3.79123	4.08318	2.19328	3.61634	3.35305	2.85204	2.8464	3.41566	2.99165	4.65803	3.56151	3.95976
Sobic.010G153000	2.2436	0.575772	1.2909	0.65366	0.69337	3.13325	1.75651	1.34122	0.950682	0.485971	1.07863	1.12187	0.741051	2.55984	2.33524
Sobic.010G153100	60.278	78.8808	69.4739	57.7836	57.7808	64.545	65.714	78.1931	62.4857	62.1349	81.7961	62.3011	86.1736	63.2168	47.7202
Sobic.010G153201	11.9659	9.02043	10.5619	7.45173	8.08931	9.55642	7.43932	5.90137	8.46971	9.16402	5.57292	8.37662	13.7624	11.5749	7.81798
Sobic.010G153300	1.6453	2.49501	3.63799	2.48391	2.92756	2.66326	3.09972	3.0848	2.33349	2.36043	1.79772	1.94457	1.90556	3.78411	2.53831
Sobic.010G153400	6.58122	10.172	8.09746	9.02051	6.9337	7.67646	7.23267	6.03549	6.22264	6.73417	8.98859	6.28247	8.0457	7.01172	5.38121
Sobic.010G153466	1.6453	2.7829	3.99005	2.35318	2.54236	3.13325	2.5831	2.95068	1.38281	1.87446	3.23589	1.27145	2.32902	1.78076	2.74137
Sobic.010G153700	12.4146	19.2884	9.38836	8.10539	8.01227	6.89315	10.3324	8.85205	8.46971	10.8996	7.90996	8.00267	8.15156	4.56319	8.52871
Sobic.010G153900	9.72226	10.076	5.75037	9.93564	5.77808	11.7497	8.47256	11.1321	8.81541	9.0946	4.31452	9.19933	8.89261	10.7958	11.7777
Sobic.010G154000	6.1325	10.8437	7.98011	7.71319	6.54849	7.04981	8.67921	8.71793	5.70409	7.91438	5.03361	6.95559	6.77532	6.34394	5.68581
Sobic.010G154150	6.58122	8.73255	4.92889	7.19026	4.77655	6.89315	7.02602	10.5956	6.39549	7.08129	7.90996	6.05809	8.68088	4.56319	5.07661
Sobic.010G154500	8.3761	9.21236	18.0726	16.8644	17.5654	23.8127	17.2551	14.2169	15.2109	19.0223	15.6401	11.817	11.3275	19.8109	13.7069
Sobic.010G154700	158.697	112.276	106.441	135.961	119.876	128.62	127.708	121.112	131.28	127.116	126.02	125.874	172.559	130.552	112.193
Sobic.010G154900	3.14104	1.63135	2.46445	1.83025	1.92603	2.97659	3.20304	0.804732	1.72851	2.22158	1.2584	3.14123	1.58797	1.66946	1.31992
Sobic.010G155100	1.6453	1.63135	1.05619	1.69952	1.15562	2.19328	1.75651	3.0848	1.46924	2.36043	3.05612	1.7202	1.27037	1.44686	1.21839
Sobic.010G155300	19.7437	16.0257	18.19	24.0547	19.8766	14.413	13.4321	24.6784	16.853	24.7151	25.3478	26.2517	27.6306	20.3674	18.6819
Sobic.010G155600	24.6796	13.4347	13.7305	17.7796	10.1694	18.0162	14.2587	12.7416	15.3838	14.8568	9.5279	22.4374	18.738	12.354	20.5095
Sobic.010G155800	0.598293	1.05558	0.821482	2.35318	1.6949	1.56663	2.47977	2.54832	1.20996	1.24964	2.69658	0.822704	1.16451	1.11297	1.01532
Sobic.010G156000	9.27354	10.6518	8.44953	8.23612	9.78422	9.71308	11.5723	11.8027	9.67967	9.16402	9.34813	8.97495	11.5392	6.34394	7.00572
Sobic.010G156100	29.6155	25.0461	28.0477	26.1464	21.8026	26.1626	26.9675	29.3727	36.3852	34.1568	46.5609	26.7753	31.1241	43.2946	32.998
Sobic.010G156800	1.94445	0.191924	0.234709	0.784392	1.15562	0.939975	0.619943	0.268244	0.345702	1.24964	1.43817	0.299165	1.16451	0.333892	0.812258
Sobic.010G157500	6.28207	8.82851	8.33217	11.8966	8.70564	4.69988	5.78614	8.98617	5.70409	9.85827	13.4829	8.15225	8.68088	6.12135	8.52871
Sobic.010G157700	4.93591	9.02043	7.51069	6.14441	6.31737	7.36314	6.61273	6.03549	5.70409	6.80359	9.34813	4.93622	6.35187	8.1247	4.77202
Sobic.010G157800	17.0513	10.8437	11.1487	10.5893	8.32044	6.10984	7.64597	10.3274	12.9638	17.0784	12.7638	13.3128	15.0327	11.9088	12.8946
Sobic.010G158100	8.97439	10.6518	10.5619	8.62832	9.70718	9.08643	8.57588	6.7061	9.67967	6.10935	5.21338	4.63706	9.21021	5.67616	5.9904
Sobic.010G158200	98.7183	127.438	160.072	136.223	179.66	72.2214	162.218	139.889	155.307	173.492	204.4	128.043	207.918	101.28	91.379
Sobic.010G158400	16.6026	15.3539	17.0164	16.4722	16.1016	6.89315	11.5723	12.8757	15.1245	19.1611	11.1458	14.8087	18.2087	8.90378	13.0977
Sobic.010G158500	29.0172	17.1772	23.823	18.4332	26.9644	11.7497	21.388	28.0315	24.7177	47.9723	34.5162	21.2407	29.4303	18.5866	14.6206
Sobic.010G158766	6.28207	5.18195	5.1636	4.44489	4.93063	6.10984	5.99278	5.499	4.40771	4.79028	4.13475	6.58163	5.82254	3.8954	3.95976
Sobic.010G158832	1.94445	3.35867	4.69418	2.09171	3.31277	2.03661	3.09972	4.42602	2.93847	2.29101	3.77521	1.64541	2.32902	2.00335	2.03064
Sobic.010G159000	81.9661	41.6475	43.1865	48.3709	36.5945	26.7893	24.9011	37.42	58.078	44.7787	29.123	60.6557	76.4341	43.6285	52.7968
Sobic.010G159100	188.163	168.605	129.09	134.262	173.265	146.793	142.38	222.374	170.604	225.282	198.468	162.147	217.869	179.634	158.086
Sobic.010G159400	4.93591	3.83848	3.05122	2.61464	3.08164	5.0132	3.40969	1.87771	4.83983	2.15216	1.07863	3.06644	3.49353	2.89373	4.97508
Sobic.010G160300	29.7651	26.0057	28.2824	23.924	28.6593	36.189	31.9271	19.9842	24.7177	23.3266	21.0333	26.2517	23.9254	28.1582	23.4539
Sobic.010G160400	2.2436	2.68694	1.2909	0.784392	0.924493	0.939975	1.34321	0.402366	1.12353	0.555395	0.719087	1.42103	0.95278	1.22427	0.812258
Sobic.010G160600	25.4274	34.2584	35.4411	22.8781	37.6731	13.7863	18.3916	24.5443	28.6069	19.1611	35.5948	20.3432	32.5004	18.5866	17.6666
Sobic.010G160900	9.57268	6.90927	6.92392	8.49758	5.08471	5.0132	6.81938	4.69427	5.79051	7.35899	4.31452	7.03038	9.73953	6.23264	6.49806
Sobic.010G161300	21.8377	17.1772	14.6693	13.2039	21.4945	15.9796	19.1149	22.6666	22.9892	25.2705	19.4153	16.3793	27.9482	22.0368	16.0421
Sobic.010G161450	26.3249	27.925	30.2775	27.323	26.7333	27.5726	23.4545	13.8146	24.8041	17.1478	11.3256	30.5896	16.7266	16.6946	26.6014
Sobic.010G161525	9.87183	7.00523	9.15365	9.54344	7.24186	9.24309	6.40608	13.144	9.67967	8.74748	7.19087	11.3683	7.51637	11.241	15.9406
Sobic.010G161600	4.33762	7.77293	7.86275	5.49075	8.93677	8.30311	9.0925	7.91319	6.04979	5.9705	6.11224	4.86143	8.25743	6.23264	6.19347
Sobic.010G161700	5.23506	4.31829	4.81154	5.62148	3.62093	3.44658	3.61634	2.81656	5.96337	5.48453	4.49429	4.78664	5.92841	4.67448	3.95976
Sobic.010G161800	13.0129	7.48504	17.1338	11.8966	17.1031	11.593	18.7016	6.30373	17.8901	10.6219	14.3817	16.2297	15.3503	10.3506	12.3869
Sobic.010G161900	1.04701	2.30309	0.821482	0.915124	1.07858	1.2533	0.929915	1.87771	1.90136	0.347122	1.79772	2.31853	1.4821	1.44686	2.63984
Sobic.010G162000	15.406	8.44466	18.19	10.72	18.5669	15.3529	27.2775	5.09663	22.125	12.427	8.2695	23.4097	11.8568	15.1364	19.6973
Sobic.010G162200	5.08549	5.5658	3.63799	3.92196	5.00767	4.69988	4.23628	3.88954	4.92626	4.37374	2.69658	3.81436	3.59939	3.56151	4.56895
Sobic.010G162500	7.32909	7.00523	5.75037	6.01367	7.70411	6.89315	6.81938	8.44968	7.4326	8.95575	17.2581	5.1606	9.10434	6.56654	4.56895
Sobic.010G162800	15.2565	7.581	6.10244	13.9883	8.2434	6.57983	7.54264	12.3392	15.1245	11.7327	9.5279	14.6591	11.3275	10.9071	13.5038
Sobic.010G163000	2.09402	4.12637	2.69915	2.61464	3.31277	7.67646	2.1698	2.81656	2.67919	1.52734	1.79772	3.51519	2.32902	3.67281	5.48274
Sobic.010G163200	3.29061	2.30309	2.5818	2.22244	2.31123	1.56663	1.65318	3.75541	4.14843	3.33237	4.13475	3.58998	6.03427	5.00837	4.97508
Sobic.010G163600	83.1627	62.2794	74.6375	85.4988	61.864	53.5786	58.8946	57.1359	77.783	84.1424	38.6509	107.4	76.4341	85.4763	111.787
Sobic.010G163800	2.09402	1.82328	0.586773	2.22244	1.15562	1.40996	1.03324	1.60946	0.950682	1.66619	1.43817	2.91686	1.58797	2.33724	2.8429
Sobic.010G163900	19.2949	23.9905	27.5783	22.3552	26.5021	27.7293	30.1706	52.0393	32.9282	29.1583	39.9093	23.1853	20.7494	28.2695	15.7375
Sobic.010G164000	8.67524	9.5962	9.15365	6.27514	6.85666	8.45978	6.71605	4.96251	4.40771	5.20683	3.77521	7.85308	8.36329	4.45189	5.9904
Sobic.010G164400	37.6924	32.1473	16.4296	81.3153	50.9242	52.7953	40.6063	62.7691	30.3354	109.066	33.2578	64.4701	25.6192	29.4938	59.2948
Sobic.010G164900	4.33762	4.03041	5.51566	5.49075	4.77655	2.66326	5.06287	1.87771	4.32128	2.08273	1.2584	7.10517	2.54075	2.33724	6.80266
Sobic.010G165100	14.9573	23.8945	17.0164	17.2566	14.6378	20.0528	17.7717	24.2761	18.3222	17.2173	22.1119	11.6674	14.2917	22.5933	18.885
Sobic.010G165200	181.283	159.201	138.713	231.134	187.749	116.244	146.823	188.71	142.17	208.62	187.502	201.637	180.711	160.045	195.551
Sobic.010G165300	15.1069	15.8337	16.547	26.6693	14.6378	10.3397	16.8418	16.7652	20.2236	22.6324	26.6062	21.7643	13.0213	19.8109	21.8294
Sobic.010G165500	131.774	56.8095	87.5465	66.5426	116.409	66.7382	71.8101	40.5048	69.5726	60.8852	31.4601	101.417	73.3641	66.667	109.452
Sobic.010G166100	99.7653	66.5017	61.6111	75.3017	58.0119	62.5084	72.0167	53.7829	70.5233	61.3712	31.6398	79.3535	45.31	83.3616	105.39
Sobic.010G166500	107.842	95.1943	104.328	111.253	93.2197	44.1788	98.8809	77.1201	109.069	88.169	89.8859	130.885	171.712	72.0093	96.0495
Sobic.010G166700	5.68378	8.25274	11.3834	10.4586	7.78115	11.4364	11.0557	5.63312	10.0254	9.02517	10.7863	11.8918	8.68088	8.1247	6.70113
Sobic.010G167500	21.2394	25.4299	16.3123	25.6235	23.1894	20.5228	27.7941	32.3234	24.977	36.7255	28.5837	26.3265	29.642	27.9356	28.0229
Sobic.010G167601	1.79488	0.575772	1.2909	1.30732	1.6949	2.66326	1.65318	0.938854	1.12353	0.416546	0.719087	2.91686	0.95278	2.00335	2.53831
Sobic.010G167900	55.6412	73.411	70.9995	77.2626	74.4987	58.2785	73.7732	91.337	66.5477	78.3107	94.3802	55.0464	58.6489	67.5574	46.6033
Sobic.010G168000	2.09402	1.05558	2.11238	2.61464	2.6194	1.72329	2.27313	1.2071	1.64209	1.73561	1.43817	2.01936	1.4821	1.33557	2.03064
Sobic.010G168400	5.08549	6.42946	8.91894	5.22928	4.62247	3.91656	6.40608	5.499	6.22264	4.72086	6.65155	7.55392	6.45773	5.00837	3.95976
Sobic.010G168600	15.8548	23.8945	24.2924	23.2703	21.9567	23.9694	21.5947	16.0946	18.4087	16.6619	24.0894	17.3516	21.2788	15.4703	12.9961
Sobic.010G168800	50.7053	54.2186	53.279	39.2196	39.7532	35.7191	47.839	25.7514	44.1635	29.9219	41.707	52.4287	58.8606	27.1565	35.1302
Sobic.010G168900	39.3377	23.4147	26.4048	31.1142	36.6716	28.5126	31.9271	37.42	34.4838	48.25	39.7296	29.7669	42.0282	42.1816	34.521
Sobic.010G169000	6.88037	6.33349	9.74043	10.4586	8.39748	6.89315	7.54264	6.7061	5.87694	7.42841	9.16836	13.986	7.09292	8.56989	15.5344
Sobic.010G169100	0.44872	1.05558	1.2909	1.04586	0.462247	2.66326	1.85983	0.804732	0.950682	0.62482	1.07863	0.747913	0.529322	1.00167	0.304597
Sobic.010G169300	10.3205	8.44466	9.38836	8.75905	7.93523	10.0264	5.88946	5.23076	6.30907	4.16546	0.719087	12.9389	2.22315	9.68286	13.5038
Sobic.010G169600	34.2523	29.9402	38.727	60.6597	35.4389	33.2125	38.0232	35.9447	42.5214	34.3651	42.7857	39.4898	24.5605	41.0687	45.3849
Sobic.010G169700	69.7011	69.8604	82.8523	53.0772	88.2891	74.258	83.589	47.2109	65.597	65.8143	67.0549	52.7279	63.2011	69.3382	49.0401
Sobic.010G169900	40.9831	45.9658	47.5286	39.4811	43.2971	40.1056	41.2262	40.9072	42.0893	42.5572	47.9991	42.631	43.9337	45.1867	38.4807
Sobic.010G170000	1.04701	1.15154	0.704127	2.22244	1.54082	0.783313	1.54986	1.07298	1.03711	1.52734	0.719087	1.57062	0.529322	1.44686	1.52298
Sobic.010G170300	27.5215	28.6926	26.5221	26.0157	30.9705	30.3925	36.37	29.5068	26.4462	34.4345	33.6173	26.7753	28.0541	27.4904	25.18
Sobic.010G170400	13.0129	7.00523	5.75037	4.83709	6.54849	5.95318	5.57949	7.51083	5.09911	5.83165	5.7527	8.601	6.56359	11.1297	6.90419
Sobic.010G170600	2.69232	2.30309	2.11238	0.915124	1.61786	0.62665	0.826591	2.28007	1.72851	1.87446	1.61795	3.29082	2.43488	4.22929	2.63984
Sobic.010G170900	13.0129	13.5306	13.1437	17.2566	16.949	14.7263	15.2919	28.2997	17.458	25.6176	31.9994	17.6507	18.738	25.4871	17.2605
Sobic.010G171000	42.9275	47.8851	42.9518	35.9513	34.8996	39.009	33.8902	35.2741	35.0888	31.9352	26.786	35.825	48.5918	33.8344	34.6225
Sobic.010G171100	30.2138	34.3544	43.6559	46.0177	40.5236	30.8625	43.4993	86.7769	50.0404	63.801	70.4705	39.5646	35.7822	53.0888	39.496
Sobic.010G171300	17.7992	7.581	12.7916	12.0273	12.1725	7.20648	9.5058	5.76724	15.643	14.4403	10.6065	19.0718	22.5491	13.2444	28.5306
Sobic.010G171400	1.19659	2.0152	2.34709	1.43805	1.23266	1.2533	1.75651	1.74359	1.03711	0.902517	1.43817	1.12187	1.37624	1.44686	1.42145
Sobic.010G171501	43.5258	46.3497	51.5186	41.1806	35.593	36.9724	27.8974	21.996	41.225	21.1744	14.5615	44.0521	21.2788	33.1666	53.9136
Sobic.010G171600	0.44872	0.383848	0.117355	0.65366	1.23266	1.56663	1.34321	0.536488	0.950682	0.416546	0.179772	0.149583	0.529322	0.77908	0.710726
Sobic.010G171800	0.897439	0.95962	1.64296	1.56878	1.77194	1.87995	2.5831	0.804732	0.950682	1.04137	1.07863	1.86978	1.7997	1.00167	1.21839
Sobic.010G172000	1.49573	1.15154	1.40825	1.30732	1.54082	2.03661	2.27313	0.536488	1.03711	1.31906	0.359543	1.19666	2.01142	1.11297	1.82758
Sobic.010G172100	3.73933	1.91924	2.69915	2.87611	1.6949	3.13325	2.89307	2.41419	2.85204	4.23489	2.69658	5.08581	3.2818	4.45189	5.38121
Sobic.010G172400	111.731	94.3307	70.7648	84.5836	63.6359	72.8481	72.43	97.2384	97.7473	99.3463	109.661	88.1041	118.992	103.84	97.674
Sobic.010G172500	139.851	146.822	189.762	201.197	172.572	153.999	189.909	242.224	198.087	229.795	298.781	171.87	195.214	213.023	128.337
Sobic.010G172700	3.58976	3.74252	5.51566	3.52977	3.31277	5.32653	4.54625	5.36488	4.40771	3.88777	3.05612	4.11352	2.22315	4.0067	4.67048
Sobic.010G172900	4.93591	1.24751	1.99503	2.61464	2.15715	2.03661	1.65318	4.42602	3.3706	4.79028	1.97749	3.88915	4.34044	2.89373	2.23371
Sobic.010G173100	1312.21	1098.96	1140.22	1274.51	1398.68	1028.96	1272.64	2274.98	1493.09	1952.77	2064.68	1326.27	1520.11	1763.62	1276.36
Sobic.010G173300	1.19659	2.20713	1.17355	0.915124	0.847452	1.87995	1.13656	0.938854	1.81494	1.94388	0.539315	1.19666	1.27037	1.22427	1.31992
Sobic.010G173700	14.9573	12.763	9.62307	10.1971	14.3296	13.7863	9.40247	15.5581	18.3222	13.2601	16.539	11.2935	17.7852	19.5883	19.2911
Sobic.010G173800	17.2009	14.6822	17.7205	15.9493	18.4128	23.656	22.2146	10.0591	18.3222	10.8996	15.4604	17.7255	15.8797	18.364	16.0421
Sobic.010G174100	3.44018	5.85368	4.81154	2.61464	4.62247	3.60324	4.85622	2.95068	3.54345	3.95719	3.41566	3.29082	3.59939	3.00502	3.85823
Sobic.010G174500	9.72226	18.4247	15.2561	16.2108	12.7118	12.2197	12.7088	7.10846	12.2724	7.49784	14.7413	11.0691	12.1744	6.90043	10.2548
Sobic.010G174700	9.42311	9.21236	9.38836	12.5503	8.85972	7.04981	9.19582	10.8639	9.24754	12.7047	9.70767	10.396	11.6451	12.4653	10.3563
Sobic.010G174800	21.8377	19.4803	22.7668	23.6625	21.8026	23.1861	22.8346	12.6075	20.0507	15.4816	14.7413	19.9693	14.3976	18.0301	26.6014
Sobic.010G174900	1.49573	1.53539	1.2909	1.96098	0.770411	1.40996	0.723267	0.804732	1.20996	0.902517	0.898859	1.86978	1.58797	1.78076	2.13218
Sobic.010G175000	1.04701	0.287886	0.704127	0.392196	0.69337	1.09664	1.34321	0.67061	0.77783	0.208273	0.539315	0.59833	0.211729	1.44686	0.406129
Sobic.010G175400	637.481	395.076	542.882	419.258	399.843	297.815	321.441	323.636	405.077	364.478	227.052	656.892	579.608	433.948	635.693
Sobic.010G175800	55.3421	69.9563	47.998	56.4762	72.4186	70.9681	67.9871	114.808	78.993	86.7805	113.436	48.7639	59.0724	83.8068	53.406
Sobic.010G175900	56.5387	62.6632	90.1283	69.4187	78.813	26.7893	61.3744	61.4278	61.3622	59.1496	79.0996	70.0794	54.4143	42.7381	49.5477
Sobic.010G176200	3.14104	3.45463	2.69915	3.39903	4.85359	14.5696	4.64957	1.87771	2.85204	2.5687	1.61795	3.14123	2.22315	1.55816	2.74137
Sobic.010G176300	5.38463	7.00523	2.81651	5.09855	2.92756	5.0132	4.7529	6.16961	4.75341	4.85971	4.31452	4.63706	5.61081	6.78913	6.39653
Sobic.010G176500	17.6496	13.4347	18.0726	14.5113	16.795	15.5096	13.1221	13.5463	12.5317	12.427	10.6065	12.6397	17.5735	14.8025	12.6915
Sobic.010G176550	21.8377	18.3287	26.4048	16.9952	26.8103	33.0558	26.6576	21.4595	19.4458	28.6029	20.3142	23.3349	30.0655	26.8226	20.8141
Sobic.010G176800	12.8633	17.753	19.9503	16.4722	11.9414	10.1831	11.2623	14.4852	16.248	13.2601	20.494	11.8918	12.1744	9.79415	9.84863
Sobic.010G176900	98.2696	65.2542	63.0194	49.8089	51.2323	109.35	71.3968	65.988	65.3377	52.0683	40.4486	59.6834	54.0967	104.842	67.9251
Sobic.010G177100	8.82482	8.92447	9.0363	6.66733	9.01381	10.6531	11.0557	7.51083	8.72899	6.03992	7.90996	4.71185	5.50495	6.90043	6.295
Sobic.010G177300	25.4274	17.5611	15.4908	23.0088	21.6485	19.1128	20.6648	33.3964	29.9897	23.4655	25.3478	25.5786	20.2201	23.7063	37.5669
Sobic.010G177400	1.19659	0.383848	0.821482	0.65366	0.616329	3.44658	0.929915	0.938854	0.950682	0.347122	0.539315	1.19666	0.529322	0.77908	0.609193
Sobic.010G177800	40.5343	52.0114	38.727	80.1387	46.6099	243.61	67.5738	565.458	41.6571	80.324	135.728	158.034	61.719	473.458	190.678
Sobic.010G178000	14.5086	16.6974	19.0114	21.1786	32.1261	15.5096	17.2551	62.0985	28.2612	17.0784	25.3478	34.9275	32.818	137.007	52.3906
Sobic.010G178200	10.4701	14.2983	11.3834	14.2498	15.4853	15.0396	12.2955	9.65678	10.1118	9.99712	12.0447	9.12454	9.95126	9.34897	11.7777
Sobic.010G178500	15.1069	24.7582	15.7255	17.9103	17.1802	11.7497	15.2919	33.3964	20.915	26.9367	27.5051	18.2491	19.9025	17.8076	24.3677
Sobic.010G178600	59.5301	50.7639	59.3814	52.4236	51.5405	54.9886	49.3888	48.8204	60.6708	61.0935	59.864	58.038	59.3899	59.4327	75.4385
Sobic.010G178700	1.94445	3.93444	1.64296	2.22244	4.08318	2.81993	2.1698	3.35305	2.41992	4.72086	2.87635	2.39332	2.9642	2.11465	2.43677
Sobic.010G178800	56.9874	51.7235	53.7484	55.0382	44.6068	54.9886	45.5658	47.8815	48.4848	58.3859	46.0216	60.1322	58.6489	67.1122	63.0515
Sobic.010G179300	0.598293	0.767696	0.821482	1.83025	0.924493	0.783313	1.03324	0.268244	1.03711	0.62482	0.898859	0.523539	0.317593	0.111297	0.507661
Sobic.010G179400	16.1539	13.1468	9.97513	16.3415	15.6393	14.413	16.8418	9.52266	17.5444	12.0104	14.202	18.5482	26.3602	18.9205	22.3371
Sobic.010G179500	1.34616	1.34347	1.52561	2.48391	0.539288	1.2533	1.34321	1.07298	1.29638	0.971942	1.2584	2.46811	1.4821	1.89205	3.95976
Sobic.010G179700	44.5728	27.829	34.3849	40.5269	33.0506	32.1158	29.344	35.9447	34.9159	42.3489	35.7746	44.3512	51.1325	47.7465	45.9941
Sobic.010G179800	4.63677	3.83848	1.87767	4.83709	2.77348	5.48319	1.65318	3.88954	1.12353	3.1241	1.07863	4.48748	2.85834	2.67113	3.85823
Sobic.010G179900	62.0729	48.1729	50.5798	34.644	60.092	42.4555	52.3852	44.7967	54.621	40.5439	47.4597	52.5035	56.5316	51.8645	47.5171
Sobic.010G180100	120.406	118.513	100.221	100.01	116.794	139.273	121.096	181.601	117.107	129.685	120.807	89.0764	127.778	128.993	86.0993
Sobic.010G180400	19.8932	23.3188	19.2461	21.7015	19.2603	18.1729	19.6315	9.12029	16.0752	13.746	11.1458	22.6618	15.7738	12.5766	21.5248
Sobic.010G180600	15.1069	13.1468	11.1487	12.9425	14.7148	20.5228	15.0853	15.424	13.5688	9.51114	14.3817	11.4431	14.9269	17.585	11.1685
Sobic.010G180700	11.8163	10.6518	11.3834	10.72	10.5546	8.7731	10.0224	16.6311	12.0132	14.3709	15.8199	11.3683	9.21021	13.3557	11.067
Sobic.010G180800	5.68378	4.60618	4.10741	4.31416	4.00614	5.32653	4.7529	2.81656	4.49413	4.09604	4.67407	4.18831	4.23458	7.12302	5.48274
Sobic.010G181100	2.39317	1.63135	3.05122	0.392196	1.54082	1.87995	1.54986	0.804732	1.72851	1.18022	1.07863	1.7202	2.85834	1.11297	1.01532
Sobic.010G181200	2.09402	2.0152	1.76032	2.09171	1.84899	2.03661	1.54986	2.01183	1.55566	1.38849	1.2584	1.86978	2.01142	0.77908	5.07661
Sobic.010G181300	1.79488	1.72732	2.93386	3.2683	2.54236	4.85654	2.68642	1.87771	1.98779	2.63813	3.59543	2.84207	2.54075	2.22594	1.92911
Sobic.010G181500	208.206	179.065	226.377	202.765	230.661	168.726	248.081	297.08	353.135	294.429	464.171	182.79	225.068	328.883	241.038
Sobic.010G181600	41.1326	51.6276	42.0129	38.1738	40.7547	48.4087	44.5326	42.1143	39.6693	40.5439	43.8643	35.8998	32.6062	44.5189	38.9884
Sobic.010G182100	155.407	267.158	218.045	284.342	238.442	239.537	287.757	507.92	269.043	296.303	447.632	193.261	151.28	340.792	147.323
Sobic.010G182200	1253.12	766.161	811.859	843.875	738.747	723.624	891.685	640.835	898.394	724.583	372.487	1034.14	655.407	1076.69	1376.27
Sobic.010G182300	582.288	513.589	414.027	404.877	366.33	514.636	386.535	321.088	458.401	405.925	201.704	435.061	320.028	491.711	529.998
Sobic.010G182600	1157.25	1122.85	954.914	1070.7	983.584	1228.08	1097.71	1293.87	1161.39	996.31	1066.77	936.761	819.073	1256.43	1016.24
Sobic.010G182700	4.78634	8.82851	5.51566	5.09855	5.93216	11.2797	11.0557	10.0591	5.79051	10.0665	7.90996	8.67579	4.44631	14.5799	12.8946
Sobic.010G182966	8.07695	3.93444	11.266	8.75905	9.39901	3.28991	5.26952	5.76724	9.07469	8.12266	7.37064	10.4708	10.3747	2.55984	8.63024
Sobic.010G183100	6.88037	11.0356	12.4396	10.72	10.3235	16.7629	11.7789	6.16961	9.24754	6.17877	10.4268	7.77829	6.56359	10.128	8.22411
Sobic.010G183201	34.5514	62.5672	61.1417	66.1504	73.189	67.9915	67.3672	89.1911	70.6097	79.005	94.0206	45.9966	41.0754	54.4243	46.6033
Sobic.010G183300	1.94445	3.35867	1.76032	1.96098	1.77194	2.81993	2.06648	2.41419	1.98779	3.33237	2.5168	2.01936	1.58797	1.89205	2.94444
Sobic.010G183500	123.697	109.781	92.4754	118.705	121.956	104.807	101.154	130.098	122.206	133.642	127.278	107.026	139.847	105.065	101.634
Sobic.010G184000	260.108	168.797	181.9	197.536	187.903	216.978	171.621	127.952	206.989	207.996	95.6386	205.826	213.846	204.787	250.785
Sobic.010G184100	32.9061	27.5411	19.2461	29.9376	21.5715	28.6692	20.8714	20.1183	23.8535	25.2011	16.3592	37.1713	28.7951	31.4971	36.4501
Sobic.010G184300	93.4832	112.18	101.981	93.9963	100.616	100.264	104.77	93.8854	90.574	90.8766	90.0656	83.7662	94.8545	86.4779	70.8695
Sobic.010G184500	4.93591	3.5506	8.44953	1.30732	5.70104	1.09664	3.09972	2.01183	2.07421	1.24964	1.79772	0.822704	1.27037	0.556486	1.11685
Sobic.010G184600	34.5514	46.6376	45.4162	26.9308	35.1307	32.5858	27.2775	26.9585	30.8539	29.9219	29.3028	32.1603	40.4402	20.3674	23.5555
Sobic.010G184800	0.747866	1.53539	1.76032	0.65366	0.924493	1.72329	2.47977	0.134122	1.46924	0.763669	1.79772	0.972287	0.846915	1.33557	1.42145
Sobic.010G185000	97.8209	42.7991	80.9746	65.366	77.1952	42.9255	49.5955	36.7494	51.0775	68.9384	39.37	71.9492	76.0107	43.8511	50.6646
Sobic.010G185200	10.0214	11.9953	8.91894	15.2957	9.47605	7.98979	10.0224	8.31556	8.55613	11.2468	10.9661	13.7616	8.89261	9.57156	11.067
Sobic.010G185400	100.962	78.9768	88.368	103.409	125.885	96.1908	106.217	185.893	129.725	160.232	174.738	88.4033	141.223	120.09	72.1894
Sobic.010G185500	18.6966	13.1468	17.2511	21.3093	16.2557	19.8961	16.1185	17.3017	16.1616	20.0637	15.9997	18.5482	14.5034	22.3707	19.6973
Sobic.010G185600	29.1668	26.3896	23.9403	21.3093	21.1093	28.5126	26.9675	25.2149	25.6684	27.1449	23.1906	25.0551	33.0297	27.2678	25.0785
Sobic.010G185700	10.6197	7.96485	12.0875	11.7659	8.6286	14.0996	10.4357	10.0591	9.24754	11.6633	12.584	8.601	10.3747	11.0184	9.4425
Sobic.010G185800	1012.16	786.985	880.511	631.959	1064.25	522.94	838.577	1396.48	930.458	1365.58	1416.6	876.554	1552.29	682.252	587.973
Sobic.010G186000	10.7693	11.8993	13.1437	9.93564	10.3235	15.8229	10.539	7.91319	10.1982	9.3723	9.88745	11.2187	9.21021	12.1314	10.6609
Sobic.010G186100	2.69232	1.63135	3.05122	1.96098	4.23726	2.5066	3.51301	2.14595	2.07421	2.42985	2.33703	2.5429	1.90556	3.45021	1.42145
Sobic.010G186200	51.4532	42.2233	40.722	47.8479	59.7068	63.2917	39.2631	71.2188	53.1517	42.21	32.5387	68.9576	45.2041	60.8796	63.7623
Sobic.010G186300	3.8889	3.07079	5.51566	3.13757	3.31277	3.44658	4.13295	2.14595	2.85204	2.8464	4.31452	2.99165	5.50495	3.11632	3.75669
Sobic.010G186400	5.08549	5.94965	6.4545	7.58246	11.7102	7.36314	5.99278	6.97434	5.87694	4.79028	9.16836	6.58163	8.57502	5.78745	5.9904
Sobic.010G186500	11.0684	18.2328	13.7305	13.3347	11.5562	22.2461	16.0152	15.424	14.0009	12.6352	16.1795	12.4901	10.2688	14.8025	14.2145
Sobic.010G186600	14.9573	15.3539	16.1949	18.564	16.872	22.5594	17.1518	15.0217	16.9394	14.6486	12.0447	17.6507	11.4334	17.2511	15.5344
Sobic.010G186700	19.5941	8.82851	11.7355	15.2957	11.248	12.533	10.849	12.8757	13.1367	12.7741	9.70767	17.2768	14.1858	16.2494	19.3927
Sobic.010G187000	1.04701	2.39905	2.46445	0.65366	2.15715	1.87995	1.23989	1.34122	1.03711	1.80503	0.719087	0.897495	1.05864	1.44686	1.42145
Sobic.010G187100	6.73079	6.33349	6.33714	4.44489	3.77501	7.67646	4.13295	4.15778	6.56835	3.4018	2.5168	3.36561	3.17593	6.56654	7.00572
Sobic.010G187500	3.58976	7.00523	4.69418	5.22928	3.31277	4.69988	4.54625	6.03549	4.75341	4.72086	5.93247	4.93622	3.81112	6.45524	7.51339
Sobic.010G187600	11.5171	6.04561	8.09746	4.96782	5.77808	5.0132	5.78614	4.15778	4.75341	4.58201	7.19087	7.03038	7.83397	5.67616	9.64556
Sobic.010G187900	23.483	7.67696	11.1487	15.0342	14.6378	14.0996	13.9487	17.9723	17.1123	24.0903	13.4829	17.2768	23.6078	18.8092	26.2969
Sobic.010G188000	7.17951	8.06081	5.1636	4.05269	6.24033	6.89315	6.19943	6.30373	4.66698	5.20683	2.33703	5.01102	4.34044	6.90043	5.68581
Sobic.010G188100	40.9831	47.981	53.1616	58.4372	48.844	41.0456	43.0861	39.1636	43.5585	44.4316	63.2796	44.8	37.3701	29.4938	30.4597
Sobic.010G188300	3.8889	4.31829	4.45947	4.44489	3.23573	5.16986	4.13295	6.57198	4.75341	3.81834	8.2695	4.11352	3.59939	3.22762	2.53831
Sobic.010G188400	15.2565	18.3287	24.5271	16.9952	16.3327	15.0396	13.7421	7.77907	13.396	11.5939	13.6627	19.5953	13.7624	10.7958	17.2605
Sobic.010G188600	2.84189	3.5506	2.34709	3.52977	3.9291	2.5066	3.09972	4.42602	3.28417	4.16546	4.13475	2.91686	5.08149	4.78578	3.24903
Sobic.010G188800	26.7736	28.7886	25.5833	23.924	20.8011	20.9928	18.5983	16.8994	20.31	19.3694	20.494	26.4761	28.4775	17.4737	25.9923
Sobic.010G189000	41.2822	30.0361	37.6708	41.8343	49.6915	27.5726	42.1561	82.7532	52.0282	75.8115	79.4591	38.4427	65.9535	58.6536	35.5363
Sobic.010G189100	11.6667	10.2679	8.68424	8.75905	10.0153	5.48319	9.0925	5.499	7.69188	9.44172	7.37064	12.3406	12.2803	9.46026	11.8793
Sobic.010G189600	2.09402	2.87886	2.69915	2.74537	2.08011	2.03661	3.51301	3.48717	1.38281	3.54065	2.87635	1.94457	2.64661	3.56151	1.62452
Sobic.010G189700	8.67524	6.42946	17.0164	12.5503	12.7118	4.22989	12.0889	6.84022	12.7046	6.17877	5.57292	18.3987	8.36329	9.68286	16.6513
Sobic.010G189800	1.94445	1.05558	1.64296	2.09171	0.847452	0.469988	0.723267	0.536488	1.90136	0.971942	0.898859	2.09416	1.58797	2.33724	3.1475
Sobic.010G189900	8.22652	8.25274	4.92889	6.5366	6.70257	9.24309	5.99278	7.64495	7.34618	7.70611	6.83133	6.20768	10.2688	6.45524	3.55363
Sobic.010G190600	926.008	607.92	600.855	573.129	877.883	852.871	677.495	819.351	752.853	852.81	814.366	684.116	1191.72	798.557	665.645
Sobic.010G190700	4.4872	5.08599	3.75534	5.09855	4.16022	2.97659	5.16619	6.84022	6.48192	6.94244	6.83133	3.29082	5.50495	4.67448	5.88887
Sobic.010G191100	2.84189	1.82328	1.2909	3.39903	1.92603	3.13325	1.44653	0.938854	2.07421	1.66619	2.69658	1.19666	1.69383	1.44686	1.42145
Sobic.010G191700	4.78634	6.23753	3.75534	3.00684	4.54542	4.38655	3.71966	4.69427	3.11132	4.16546	4.67407	2.31853	2.11729	3.8954	3.85823
Sobic.010G191800	6.28207	6.04561	5.1636	6.01367	10.7087	10.8097	8.98918	7.10846	8.64256	8.12266	4.67407	5.83372	5.50495	6.67783	5.58427
Sobic.010G192432	4.33762	2.97482	3.63799	4.70635	3.9291	1.09664	1.85983	2.54832	2.85204	2.49928	2.87635	1.57062	2.11729	1.00167	1.62452
Sobic.010G192500	31.7095	32.7231	33.9155	38.3045	44.3757	44.0222	56.8281	101.933	60.0658	56.3726	77.4816	33.5813	46.1569	53.4227	35.0286
Sobic.010G192600	6.28207	12.667	12.7916	7.45173	7.62707	18.4862	10.0224	5.499	6.39549	5.62338	5.21338	7.47913	4.34044	6.78913	7.41185
Sobic.010G192700	11.3676	14.2983	7.15863	10.0664	11.248	5.95318	9.91909	10.3274	11.2353	7.42841	11.1458	11.9666	12.3861	9.23767	8.63024
Sobic.010G192800	14.9573	18.9045	29.1039	20.7864	15.2541	16.2929	15.3953	13.2781	15.7295	9.44172	10.6065	22.8861	15.8797	11.9088	16.5498
Sobic.010G192900	33.8035	13.4347	12.3222	13.4654	14.4837	5.63985	10.6424	12.071	15.8159	14.9957	14.7413	18.3987	28.5834	14.8025	18.5804
Sobic.010G193600	65.8122	41.9354	47.8806	73.21	70.9548	57.8085	70.5702	142.169	77.8695	127.324	131.233	76.6611	96.866	111.854	80.0074
Sobic.010G193700	0.897439	1.82328	0.586773	1.69952	2.15715	1.72329	1.85983	2.95068	1.29638	2.01331	1.43817	1.12187	1.37624	1.55816	2.43677
Sobic.010G193800	46.3677	64.8703	62.7847	60.3982	66.7176	64.2316	58.2747	93.483	61.1029	65.9532	81.7961	49.1379	53.7791	60.4344	43.9635
Sobic.010G193900	15.2565	19.1924	22.7668	17.1259	19.7996	14.7263	16.0152	9.12029	17.7172	13.746	10.0672	17.5012	14.08	12.5766	15.7375
Sobic.010G194100	1.49573	2.49501	3.05122	1.43805	2.6194	2.34994	1.85983	1.60946	1.90136	1.45791	1.61795	2.99165	1.69383	1.89205	2.13218
Sobic.010G194200	6.43165	8.73255	8.44953	8.88978	5.70104	8.7731	8.67921	5.63312	7.60545	5.20683	10.4268	6.73122	4.97563	9.46026	6.70113
Sobic.010G194500	14.0599	10.6518	17.2511	14.9035	15.3312	13.7863	16.9451	12.4733	18.7544	13.3295	14.7413	17.202	11.3275	14.246	15.1283
Sobic.010G194700	12.5641	18.5207	17.2511	16.8644	12.7888	17.5462	19.9415	20.1183	15.5566	18.4669	22.6512	12.6397	14.821	15.6929	11.1685
Sobic.010G194900	31.4104	62.8551	50.9319	50.5933	55.0073	44.1788	51.042	31.3845	40.7929	37.2809	43.8643	38.3679	28.1599	32.2762	31.5765
Sobic.010G195000	1.79488	2.0152	1.87767	1.83025	2.08011	2.5066	1.34321	1.47534	1.38281	1.52734	1.79772	2.16895	2.32902	1.55816	2.33524
Sobic.010G195500	8.52567	6.04561	9.62307	7.19026	6.16329	3.7599	4.7529	2.54832	3.80273	2.98525	2.87635	8.00267	4.34044	4.67448	9.34097
Sobic.010G196500	39.0386	40.4	46.9418	41.1806	33.821	22.4027	27.6908	27.8974	30.249	26.1036	31.4601	41.1352	36.6291	27.6017	32.8964
Sobic.010G197000	22.2864	18.0409	26.0527	23.401	16.2557	21.6194	20.2515	9.12029	20.4829	15.1345	10.247	23.1853	17.4676	18.364	25.0785
Sobic.010G197200	56.0899	50.668	42.1303	43.7952	45.1461	50.4453	46.0824	62.6349	52.7196	47.4863	56.6281	45.2487	62.7776	47.4126	43.0497
Sobic.010G197500	24.6796	23.5107	17.0164	29.1532	17.4113	28.0426	25.211	20.2524	23.0756	21.7993	24.8085	25.2047	16.9383	15.1364	19.5957
Sobic.010G197700	0.747866	0.575772	1.2909	1.43805	2.54236	1.72329	1.03324	0.536488	0.950682	1.38849	0.898859	0.897495	1.37624	0.445189	1.11685
Sobic.010G197900	4.18805	2.68694	3.05122	5.36001	4.39134	3.13325	3.71966	4.02366	4.49413	4.02662	6.11224	2.46811	5.50495	4.118	2.43677
Sobic.010G198000	3.58976	0.95962	2.93386	2.09171	1.46378	4.07323	1.96315	2.14595	2.50634	2.5687	0.898859	2.69249	1.58797	3.11632	2.63984
Sobic.010G198500	1.34616	0.767696	1.17355	3.00684	0.69337	4.85654	2.1698	5.63312	0.950682	3.67949	2.5168	3.51519	1.58797	2.44854	1.52298
Sobic.010G198600	1.19659	1.05558	0.586773	3.6605	1.92603	4.22989	2.1698	2.68244	1.03711	2.01331	0.898859	2.99165	1.7997	3.00502	1.62452
Sobic.010G198800	1.34616	0.767696	0.938836	1.96098	1.61786	3.28991	0.826591	2.01183	1.72851	2.49928	0.898859	2.24374	1.05864	1.55816	1.52298
Sobic.010G199100	11.5171	11.3235	11.0313	12.681	11.5562	13.943	11.3656	6.97434	12.0132	8.26151	8.08973	11.9666	7.93983	7.34562	10.1532
Sobic.010G199200	21.5385	41.3596	40.6047	35.2977	26.4251	31.0192	32.4437	17.57	19.2729	16.5924	22.1119	31.4123	23.1843	15.4703	30.9673
Sobic.010G199300	2.84189	5.08599	3.99005	3.6605	4.46838	7.20648	4.23628	3.62129	2.76562	4.30431	7.73018	3.96394	3.07007	2.89373	4.77202
Sobic.010G199500	0.747866	3.93444	0.117355	1.56878	1.6949	1.2533	2.5831	1.47534	2.41992	1.94388	2.69658	1.42103	2.75248	3.78411	5.17814
Sobic.010G199600	10.9188	15.9297	14.904	11.6352	13.2511	17.7029	12.5022	12.6075	11.6675	9.16402	11.1458	11.6674	6.35187	15.2477	8.73177
Sobic.010G199700	21.2394	8.92447	8.80159	8.62832	14.1756	29.7659	11.2623	10.5956	11.2353	8.88632	13.4829	10.1716	11.751	14.8025	9.95016
Sobic.010G199800	16.453	20.152	20.8891	24.1854	22.0338	20.6795	20.3548	20.923	19.6186	19.0223	22.1119	15.1826	18.2087	18.9205	14.7222
Sobic.010G199900	72.9917	62.1834	65.4838	66.2812	60.5543	37.9123	53.1085	44.9309	61.9672	51.3741	43.325	67.1626	64.2597	28.9373	57.0611
Sobic.010G200700	2.09402	5.37387	2.69915	5.36001	4.3143	5.79651	3.82298	5.499	1.90136	5.83165	3.23589	4.56227	2.54075	3.78411	1.42145
Sobic.010G201500	46.8164	39.4404	38.6096	44.3182	38.9057	37.7557	33.7869	37.42	42.435	38.7388	53.0327	42.1823	40.9695	45.5206	44.5727
Sobic.010G201700	3.8889	4.89406	5.1636	4.05269	3.69797	5.16986	4.13295	4.42602	3.88915	3.95719	2.87635	3.73956	2.43488	3.22762	2.33524
Sobic.010G201900	12.265	7.77293	5.75037	10.72	7.78115	8.61644	8.67921	12.2051	9.33396	11.3162	14.0222	10.1716	14.821	11.9088	9.7471
Sobic.010G202100	41.4318	47.6931	38.6096	38.566	44.992	33.8391	37.6099	59.5501	59.6337	54.5676	55.3697	31.1132	45.0982	38.6201	38.7853
Sobic.010G202300	2.09402	2.30309	2.81651	1.83025	2.31123	3.28991	2.06648	2.01183	0.950682	1.24964	2.15726	2.5429	0.741051	1.11297	2.53831
Sobic.010G202500	9.42311	15.3539	9.27101	7.45173	10.9398	11.4364	9.81577	10.5956	8.90184	9.58057	9.88745	6.8808	9.42193	7.23432	8.73177
Sobic.010G202600	128.483	69.6684	94.5877	78.4392	77.8885	66.4249	68.8137	90.1299	84.7835	118.438	76.7625	122.583	141.541	109.739	147.425
Sobic.010G203200	17.5001	16.6014	21.9453	22.6166	20.0307	11.7497	11.5723	8.98617	18.9272	9.16402	11.8649	26.3265	13.4448	11.9088	23.5555
Sobic.010G203300	14.6582	9.5962	13.1437	10.5893	12.6347	8.61644	9.71244	3.88954	9.85252	9.3723	2.87635	14.1356	13.0213	8.34729	12.4885
Sobic.010G203500	6.43165	10.3639	10.3272	5.09855	5.624	2.19328	5.26952	5.499	4.66698	2.91583	6.83133	5.08581	4.65803	2.22594	2.63984
Sobic.010G203600	7.47866	13.2428	8.21482	9.41271	8.93677	7.04981	7.54264	5.499	5.79051	6.17877	3.95498	8.45141	7.83397	7.67951	9.1379
Sobic.010G204100	11.6667	9.21236	9.38836	7.97466	6.54849	3.44658	4.7529	5.36488	9.07469	10.8996	5.21338	8.97495	11.5392	6.01005	9.34097
Sobic.010G204200	24.6796	10.5558	15.7255	11.1122	13.3281	6.57983	6.9227	8.31556	12.5317	17.6338	7.55041	18.0995	15.9855	8.1247	15.7375
Sobic.010G204300	25.7266	36.8494	36.6146	31.245	39.5991	37.4423	30.1706	37.6883	26.187	29.1583	31.1005	24.4567	24.1371	31.1632	26.906
Sobic.010G204400	12.7137	15.162	19.9503	21.0479	22.496	13.473	19.9415	39.2977	21.2607	28.3946	30.741	18.3239	16.9383	25.821	19.2911
Sobic.010G204500	148.377	107.094	101.864	96.2188	91.2937	80.8379	83.6923	83.0215	103.538	107.469	72.0885	116.375	141.329	123.206	143.262
Sobic.010G204600	489.852	395.46	439.727	471.943	516.021	345.754	465.164	563.715	501.441	576.431	634.055	467.52	673.615	444.187	367.242
Sobic.010G204700	288.826	169.853	220.157	187.47	214.714	213.531	237.542	402.768	435.844	363.784	453.564	184.51	390.64	267.225	301.449
Sobic.010G204900	3.29061	3.83848	3.63799	3.79123	2.77348	5.16986	3.61634	3.0848	1.90136	3.54065	2.87635	2.16895	4.7639	2.78243	2.03064
Sobic.010G205000	71.3464	61.1278	52.4575	36.082	61.7869	36.9724	50.0088	37.42	53.8431	56.8586	44.2238	47.4177	84.9033	50.195	46.7048
Sobic.010G205100	8.22652	12.2831	16.1949	11.6352	17.2572	10.3397	15.6019	9.65678	11.0625	10.6914	14.202	11.3683	11.9627	9.01507	10.2548
Sobic.010G205200	21.2394	23.3188	21.8279	18.8254	19.6455	27.7293	21.0781	13.9487	20.2236	14.0932	11.1458	19.2962	22.3374	15.6929	19.2911
Sobic.010G205300	50.5557	70.82	69.9433	73.3407	76.5788	78.4879	75.4264	108.505	78.388	78.3802	100.672	59.1599	73.6816	77.908	48.5324
Sobic.010G205400	442.886	367.535	377.412	419.388	409.319	346.694	418.152	693.947	509.392	555.951	505.338	416.139	392.969	565.056	444.001
Sobic.010G205500	625.814	526.928	639.113	765.044	694.756	364.71	584.193	943.28	883.183	1095.86	1064.43	758.608	920.703	740.126	621.987
Sobic.010G205800	21.0898	26.7734	19.8329	18.9561	19.3373	15.9796	20.0448	14.6193	14.6924	23.3266	23.1906	21.3155	16.6207	19.3657	21.5248
Sobic.010G205900	3.29061	4.7981	2.46445	2.09171	1.92603	2.5066	2.5831	3.21893	2.24707	2.5687	2.5168	3.51519	1.69383	3.33892	4.77202
Sobic.010G206000	6.28207	11.0356	8.33217	7.71319	8.2434	4.85654	7.33599	6.84022	7.69188	8.67805	4.67407	8.07746	6.03427	11.3523	11.2701
Sobic.010G206200	434.061	311.589	295.733	402.393	286.285	285.439	375.479	497.861	445.178	451.884	393.7	413.371	334.002	527.994	498.828
Sobic.010G206300	9.72226	9.21236	8.68424	8.75905	8.70564	8.92976	7.33599	7.91319	7.86473	6.03992	4.67407	10.2464	5.71668	10.3506	12.2854
Sobic.010G206400	9.27354	8.82851	4.69418	5.09855	5.77808	7.04981	5.68281	5.90137	7.0869	10.0665	7.19087	5.08581	6.45773	9.01507	6.5996
Sobic.010G206800	19.4445	26.4855	26.0527	17.9103	21.0322	10.1831	15.1886	16.0946	15.643	15.9676	13.6627	17.9499	18.738	14.4686	14.9252
Sobic.010G206900	34.701	23.0309	22.2974	27.7152	21.4945	23.656	23.6612	24.8126	23.1621	25.8259	21.2131	29.1686	27.1013	24.4854	33.3026
Sobic.010G207100	2.2436	1.91924	3.63799	1.69952	1.77194	3.28991	2.99639	1.87771	1.72851	1.24964	1.07863	2.5429	1.7997	1.22427	3.1475
Sobic.010G207400	175.599	94.0428	89.3068	98.4412	98.8437	83.9711	91.4416	101.396	115.378	133.087	78.0209	116.226	176.476	133.779	156.969
Sobic.010G207600	8.3761	9.50024	8.68424	8.49758	6.77962	8.61644	6.5094	5.36488	5.01268	6.94244	3.41566	7.03038	4.7639	4.67448	6.5996
Sobic.010G207700	1.04701	1.24751	1.2909	0.65366	1.61786	1.09664	1.65318	0.938854	1.29638	0.416546	0.898859	1.04708	0.95278	1.33557	0.91379
Sobic.010G208000	0.44872	0.47981	0.469418	0.784392	1.23266	2.19328	0.309972	1.07298	1.20996	0.763669	0.179772	0.822704	0.529322	1.22427	1.21839
Sobic.010G208400	10.171	10.8437	10.2098	7.58246	7.39594	10.6531	10.6424	11.2662	10.1982	7.63669	10.4268	8.67579	6.88119	9.12637	9.64556
Sobic.010G208900	13.0129	12.571	9.85778	11.7659	14.7919	13.1597	14.5687	12.6075	10.8896	12.0798	11.6852	10.396	15.8797	12.2427	9.64556
Sobic.010G209000	8.67524	6.71734	8.44953	7.97466	7.01074	6.73649	5.57949	7.37671	4.83983	7.98381	2.5168	9.72287	8.36329	8.0134	9.95016
Sobic.010G209100	1.04701	1.34347	1.99503	2.61464	1.54082	1.2533	0.826591	3.48717	1.46924	2.08273	2.5168	2.69249	3.70526	3.56151	2.53831
Sobic.010G209200	1.19659	1.05558	1.52561	1.17659	1.3097	2.03661	0.206648	1.34122	1.29638	1.38849	0.719087	1.64541	1.27037	2.89373	1.42145
Sobic.010G209400	13.4616	11.2276	13.6131	16.8644	17.4883	9.71308	15.1886	24.0078	18.4951	21.3827	24.0894	16.6037	17.2559	18.1414	16.7528
Sobic.010G209501	26.7736	25.334	25.818	28.1074	35.593	29.6092	35.1301	28.568	21.7792	29.9913	28.9432	23.5593	32.9238	34.1682	25.8907
Sobic.010G209600	1.79488	1.53539	0.821482	0.392196	0.231123	0.469988	1.13656	0.536488	1.90136	1.31906	1.61795	0.523539	1.27037	0.333892	0.91379
Sobic.010G209700	7.02994	9.69217	6.4545	10.4586	5.85512	7.20648	6.09611	5.09663	6.7412	6.17877	4.49429	8.97495	7.7281	6.78913	9.4425
Sobic.010G209800	0.299146	1.15154	1.17355	1.56878	0.69337	1.2533	1.44653	1.47534	1.46924	2.08273	1.07863	0.523539	0.846915	1.44686	1.31992
Sobic.010G209900	1.79488	1.43943	1.17355	1.56878	1.38674	2.03661	0.929915	1.60946	0.950682	1.24964	0.539315	1.34624	0.635187	1.33557	1.52298
Sobic.010G210000	491.198	352.66	409.685	516.784	523.648	340.428	446.152	704.811	597.979	793.382	798.007	515.088	773.34	635.062	402.271
Sobic.010G210100	4.78634	6.14157	4.92889	6.5366	8.55156	4.54321	6.81938	9.38854	8.90184	12.3575	11.8649	8.45141	8.89261	5.56486	4.67048
Sobic.010G210200	2.39317	2.68694	2.69915	2.22244	1.77194	1.40996	2.1698	1.34122	1.90136	0.694244	0.539315	2.39332	1.37624	1.78076	1.92911
Sobic.010G210400	8.3761	9.69217	1.05619	21.1786	8.85972	13.943	9.5058	6.7061	4.062	32.0047	5.03361	25.9526	4.23458	7.01172	33.9118
Sobic.010G210500	1.34616	2.87886	3.16857	2.87611	1.92603	3.60324	3.30636	1.60946	1.98779	1.24964	1.2584	2.84207	0.95278	1.33557	4.26435
Sobic.010G210600	2.2436	2.0152	1.2909	1.43805	1.77194	4.54321	1.65318	1.07298	1.55566	3.1241	2.33703	2.84207	1.7997	3.11632	3.1475
Sobic.010G210700	17.2009	12.8589	10.0925	12.2888	11.7102	7.98979	11.9856	22.6666	11.2353	18.1892	20.8535	16.9776	17.7852	25.1532	17.6666
Sobic.010G210800	1.94445	2.30309	0.469418	0.392196	1.07858	0.783313	0.619943	1.2071	0.691405	0.694244	0.359543	0.822704	0.529322	0.222594	0.203064
Sobic.010G211300	43.5258	53.163	41.0741	44.4489	41.9103	49.0354	49.8021	39.4319	45.8056	49.569	44.7632	46.8193	54.9436	46.2996	39.1914
Sobic.010G211400	3.29061	5.27791	6.10244	5.22928	6.54849	2.81993	6.19943	10.0591	8.55613	3.95719	10.4268	5.9833	8.99848	5.89875	5.48274
Sobic.010G211800	17.5001	21.1116	15.9602	15.2957	18.6439	25.066	20.8714	11.2662	18.1494	11.5245	15.1008	10.396	12.5979	17.1398	12.8946
Sobic.010G211900	16.1539	22.839	24.2924	16.9952	17.8735	13.6296	19.2182	9.52266	14.0009	14.8568	11.5054	15.7062	17.997	12.4653	15.7375
Sobic.010G212000	20.7907	25.6219	25.7006	21.3093	31.5098	23.3427	26.1409	18.2406	25.1498	26.7284	21.2131	21.0163	26.7837	14.3573	18.5804
Sobic.010G212200	45.3207	52.8751	45.8856	42.4879	45.5313	51.2287	48.9755	43.1873	43.7314	34.8511	26.4264	50.9329	36.735	44.4076	54.8274
Sobic.010G212500	10.0214	11.2276	8.33217	9.28198	7.24186	10.4964	9.19582	8.85205	14.6924	6.94244	9.34813	13.1633	10.904	8.90378	7.61492
Sobic.010G212700	17.5001	13.7226	16.3123	13.4654	15.3312	14.5696	15.8086	24.1419	19.705	12.7047	19.5951	13.5372	18.4204	12.6879	12.0823
Sobic.010G213200	13.4616	14.3943	12.2049	11.1122	13.174	10.4964	12.1922	13.4122	11.4946	11.941	12.2245	9.57328	10.3747	11.241	11.6762
Sobic.010G213400	190.407	205.551	180.374	165.115	138.135	193.165	141.554	122.587	172.419	149.679	117.571	177.181	180.816	160.045	181.235
Sobic.010G213500	5.23506	5.94965	4.81154	4.57562	6.39441	6.57983	4.54625	4.42602	3.7163	5.48453	2.15726	6.13288	5.08149	3.67281	5.88887
Sobic.010G213600	2.2436	2.39905	3.75534	3.79123	3.77501	2.81993	2.78974	4.02366	4.40771	4.16546	5.03361	2.84207	2.9642	4.45189	2.03064
Sobic.010G213700	42.1796	40.1121	47.2939	30.4606	41.9874	23.3427	32.547	47.6133	45.2006	44.2928	50.6956	48.9135	51.9794	33.0553	32.6934
Sobic.010G213800	6.58122	7.38908	5.86773	5.62148	8.39748	7.83313	4.95955	6.97434	6.30907	6.66474	5.03361	5.1606	5.29322	6.12135	7.81798
Sobic.010G214000	9.42311	8.44466	7.15863	7.71319	8.47452	39.009	7.43932	12.7416	7.17332	8.46978	6.65155	8.97495	4.97563	10.2393	10.2548
Sobic.010G214600	1.49573	2.0152	2.34709	1.96098	1.07858	2.5066	2.1698	1.74359	1.72851	1.04137	1.97749	1.86978	1.05864	1.44686	1.62452
Sobic.010G214900	67.9062	59.1126	69.0045	57.7836	66.9487	72.2214	65.1974	45.065	66.0292	56.9974	52.6731	59.1599	64.4714	44.2963	50.1569
Sobic.010G215300	6.1325	6.71734	2.93386	5.22928	4.3143	5.0132	7.74929	5.499	5.35839	4.51259	3.05612	4.56227	5.29322	5.11967	3.35056
Sobic.010G215600	53.2481	37.1373	35.9105	42.7494	53.1583	34.1524	48.0456	68.6704	53.1517	55.8172	72.8076	43.3042	65.0008	47.9691	39.1914
Sobic.010G215800	9.57268	8.25274	6.33714	9.93564	9.55309	13.1597	12.6055	13.144	9.50682	9.0946	9.88745	6.65642	9.84539	7.7908	8.73177
Sobic.010G216000	47.2651	75.0423	69.2392	53.0772	54.0828	67.0516	60.2378	36.6153	50.4725	51.9295	51.0552	42.7058	44.7807	40.4009	42.7451
Sobic.010G216200	23.6326	26.4855	35.4411	29.0225	21.6485	28.9826	23.7645	11.4004	23.5942	10.8302	6.65155	26.3265	9.73953	17.3624	22.4386
Sobic.010G216300	37.2437	23.2228	27.2263	29.9376	28.6593	33.0558	28.5174	32.5916	27.2241	30.4079	22.4715	32.609	28.5834	34.1682	39.6991
Sobic.010G216400	2.84189	8.06081	5.39831	2.61464	2.54236	5.16986	5.16619	5.499	4.75341	5.13741	6.11224	4.48748	4.44631	4.34059	4.06129
Sobic.010G216600	14.0599	11.4195	10.6793	10.3278	14.3296	14.413	11.5723	17.0335	12.0132	16.3842	11.6852	10.3212	15.8797	11.4636	12.0823
Sobic.010G216700	4.03848	4.7981	5.04624	6.14441	3.54389	7.36314	5.57949	10.4615	7.0869	6.38705	7.37064	3.66477	4.55217	7.7908	7.71645
Sobic.010G217100	24.2309	23.0309	23.823	29.9376	22.496	23.3427	29.1373	38.493	33.6196	29.2277	40.0891	24.008	33.0297	40.7348	29.4444
Sobic.010G217200	18.2479	17.1772	17.2511	12.9425	13.9444	17.2329	16.6351	9.25441	15.5566	15.9676	11.1458	17.576	21.9139	20.7013	16.0421
Sobic.010G217400	2.09402	4.41425	5.28095	3.52977	4.08318	1.87995	3.40969	4.2919	2.76562	4.02662	5.39315	2.91686	2.11729	3.33892	3.75669
Sobic.010G217532	6.1325	4.22233	2.5818	8.49758	3.08164	6.89315	5.06287	2.28007	2.67919	6.17877	2.87635	4.93622	1.37624	2.89373	4.16282
Sobic.010G217600	24.6796	20.344	23.5883	29.6762	32.2802	28.5126	29.1373	32.8599	30.1625	41.6546	34.5162	30.5148	32.3945	31.1632	33.201
Sobic.010G217800	3.44018	5.08599	5.1636	7.321	4.85359	2.97659	3.71966	2.81656	5.01268	2.98525	2.15726	7.77829	2.54075	3.45021	9.1379
Sobic.010G217900	10.171	6.52542	10.6793	15.9493	11.171	14.0996	12.0889	13.4122	14.9516	13.5378	17.2581	14.2851	13.1272	12.1314	10.5594
Sobic.010G218000	4.03848	4.60618	4.69418	5.49075	5.54696	7.20648	7.23267	4.96251	3.88915	3.67949	9.34813	4.41269	4.23458	5.00837	3.1475
Sobic.010G218100	4.4872	2.11116	3.75534	5.22928	4.62247	7.5198	4.44293	3.88954	3.62987	5.20683	4.31452	7.17996	2.43488	6.12135	6.39653
Sobic.010G218300	7.02994	11.7074	11.0313	6.9288	8.08931	10.6531	7.12935	8.31556	9.24754	5.27626	8.08973	7.85308	7.30465	8.79248	10.3563
Sobic.010G218400	32.3078	26.3896	44.5947	34.644	38.2124	33.9958	42.3628	29.7751	28.5204	34.2957	39.37	31.6367	35.6763	30.9406	33.0995
Sobic.010G218500	16.7522	14.7782	18.542	10.9815	9.01381	21.7761	11.159	7.64495	11.8403	12.1493	7.0111	11.1439	11.4334	10.128	8.02105
Sobic.010G218600	26.1753	22.2632	19.0114	18.6947	18.0276	14.8829	16.1185	14.6193	17.9765	21.8687	20.1344	17.2768	16.6207	17.9189	20.611
Sobic.010G219000	2.2436	3.16675	3.99005	4.83709	3.31277	6.10984	5.16619	5.09663	3.3706	4.09604	7.55041	2.91686	3.81112	4.22929	3.1475
Sobic.010G219100	1.34616	1.82328	0.821482	1.30732	0.462247	0.939975	0.826591	0.536488	1.03711	1.52734	1.2584	1.27145	0.741051	0.890378	0.609193
Sobic.010G219400	1.94445	5.5658	4.34212	3.6605	4.16022	3.44658	5.06287	5.76724	3.62987	4.85971	5.03361	3.14123	3.81112	4.78578	3.04597
Sobic.010G219600	0.149573	1.82328	0.234709	1.17659	1.00153	0.62665	0.929915	1.07298	1.90136	0.833093	1.2584	0.972287	0.211729	0.890378	0.710726
Sobic.010G219700	0.299146	1.15154	1.52561	0.65366	1.00153	2.03661	0.723267	0.536488	0.432128	0.763669	1.07863	1.19666	1.4821	1.22427	1.42145
Sobic.010G219800	36.4959	35.6979	37.3187	29.4147	34.4374	44.9621	32.547	36.4812	29.3847	28.7417	27.5051	29.7669	37.8995	39.7331	28.6321
Sobic.010G220000	2.69232	2.20713	3.63799	4.96782	2.69644	4.69988	3.61634	5.90137	3.19775	5.9705	4.31452	4.18831	3.70526	6.12135	5.07661
Sobic.010G220100	72.8421	77.6333	68.3003	74.648	70.3385	82.4045	71.5001	83.558	81.7586	73.5899	78.74	71.9492	77.7045	69.4495	73.5093
Sobic.010G220300	1.19659	2.30309	1.40825	1.56878	1.07858	1.40996	2.27313	0.938854	1.98779	0.763669	0.359543	0.299165	1.4821	2.55984	0.91379
Sobic.010G220500	222.116	115.25	112.308	119.62	129.583	104.651	104.667	99.9208	163.69	233.891	153.525	152.35	257.886	158.042	191.084
Sobic.010G220600	26.3249	27.829	40.722	31.5064	31.6639	37.129	35.1301	41.7119	39.0644	42.3489	44.4036	35.3763	33.7708	39.7331	28.429
Sobic.010G220900	43.5258	44.2385	39.7832	40.3962	35.593	33.8391	33.9936	35.4082	39.8422	39.8496	35.9543	45.0991	46.8979	41.0687	45.0803
Sobic.010G221032	87.949	93.1791	86.2556	139.883	119.953	145.54	109.213	199.439	110.538	159.537	165.39	148.984	138.577	134.781	120.113
Sobic.010G221400	21.389	19.1924	15.8429	19.6098	20.2618	25.3793	16.6351	16.3629	19.2729	19.5083	18.6963	18.7726	18.5263	16.5833	17.7681
Sobic.010G221600	1.6453	1.34347	2.5818	2.74537	2.23419	1.40996	2.1698	1.34122	2.41992	1.59676	1.2584	2.39332	1.16451	1.33557	2.8429
Sobic.010G221800	29.7651	19.3843	13.9652	70.9875	28.7363	41.8289	38.9531	43.0531	16.7666	51.9989	33.9769	46.6698	12.3861	38.954	52.6952
Sobic.010G222100	5.38463	7.48504	5.75037	8.10539	7.78115	4.69988	6.81938	9.92502	8.98826	10.4831	10.0672	7.85308	6.98705	6.34394	6.39653
Sobic.010G222400	46.3677	43.6627	35.3237	47.7172	48.3818	53.8919	52.1786	69.341	45.6327	45.6118	50.6956	45.7723	47.4273	53.0888	41.019
Sobic.010G223200	26.624	24.2784	28.7519	19.3483	23.8827	22.0894	19.4249	11.6686	19.5322	23.3266	10.0672	29.7669	26.0426	17.9189	23.1494
Sobic.010G223300	33.0557	26.7734	30.2775	34.7747	23.5746	23.1861	26.6576	28.7021	33.3603	36.4478	32.1791	30.4401	32.6062	30.3841	33.7087
Sobic.010G223400	6.28207	8.06081	6.57185	5.88294	5.08471	6.73649	4.3396	2.54832	3.7163	3.47122	2.15726	3.81436	3.2818	3.56151	5.38121
Sobic.010G223600	779.276	531.246	567.057	478.479	622.877	415.156	607.854	724.661	611.548	740.134	699.132	554.652	791.125	494.382	412.627
Sobic.010G223700	31.5599	24.4703	24.2924	24.7084	23.6516	18.6428	17.7717	19.85	20.31	28.2557	15.4604	28.2711	27.5248	26.3774	30.3581
Sobic.010G223900	10.9188	10.9397	12.2049	8.36685	12.7118	14.413	13.1221	14.351	10.1118	9.64999	15.1008	9.12454	14.9269	11.6862	9.84863
Sobic.010G224000	2.54274	3.93444	4.34212	3.52977	2.54236	2.34994	3.40969	2.41419	3.3706	2.42985	1.61795	4.78664	2.9642	3.33892	5.48274
Sobic.010G224100	9.57268	6.52542	4.81154	11.6352	6.0092	3.7599	6.19943	11.6686	10.3711	15.2734	13.3031	11.5926	11.6451	10.9071	18.4789
Sobic.010G224200	18.3975	16.5055	11.5007	21.963	20.4929	17.7029	20.7681	10.7298	15.2973	18.0503	19.9547	20.792	24.3488	16.472	16.4482
Sobic.010G224300	6.43165	10.9397	9.85778	8.75905	9.47605	15.5096	7.54264	8.5838	7.34618	4.44316	6.83133	8.90016	6.14014	8.0134	7.31032
Sobic.010G224400	5.08549	8.06081	5.98508	3.92196	5.46992	5.32653	7.74929	6.57198	6.56835	4.44316	4.31452	5.31018	6.246	4.56319	4.56895
Sobic.010G224501	6.1325	6.14157	8.09746	7.71319	9.09085	7.98979	8.88585	14.6193	12.186	7.56726	8.08973	6.65642	6.03427	7.67951	8.52871
Sobic.010G224700	6.73079	5.66176	5.98508	9.41271	6.16329	6.89315	8.36923	6.7061	5.79051	6.17877	6.11224	6.73122	8.15156	8.0134	6.19347
Sobic.010G224800	113.825	107.765	165.939	117.267	133.512	69.0882	151.369	133.451	193.248	149.887	215.906	97.9766	116.451	183.863	159.304
Sobic.010G224900	2319.28	1311.23	1385.25	1736.78	1808.85	1238.42	1562.88	2522.57	2300.56	2791.83	2207.96	2074.41	2549.53	2607.25	2734.77
Sobic.010G225001	4.4872	6.62138	2.81651	2.87611	4.77655	5.48319	2.78974	2.28007	4.75341	3.81834	5.39315	4.11352	5.39909	3.8954	3.04597
Sobic.010G225300	305.578	190.964	198.564	165.376	180.815	120.16	151.783	182.003	178.469	179.184	129.436	211.285	307.854	183.752	207.43
Sobic.010G225701	32.1582	33.2988	39.9005	27.9767	31.1246	30.3925	27.2775	28.1656	27.3969	22.6324	21.2131	33.5813	27.9482	26.9339	25.3831
Sobic.010G226000	18.3975	14.7782	12.5569	12.4195	14.0985	15.9796	13.1221	6.03549	11.581	9.51114	7.37064	11.8918	16.0914	7.23432	14.6206
Sobic.010G226700	5.68378	2.7829	2.11238	2.48391	6.77962	4.38655	2.89307	6.7061	4.83983	13.1212	6.29201	5.01102	7.51637	5.00837	5.17814
Sobic.010G227300	34.8506	23.9905	32.5072	40.1347	31.2787	21.3061	35.4401	22.9349	36.8173	35.337	34.3364	44.9496	38.2171	23.2611	39.496
Sobic.010G227400	91.8379	68.133	84.9647	66.8041	60.7854	68.1482	62.201	32.7258	60.8436	58.8719	21.7524	81.8965	70.0823	56.3164	80.6166
Sobic.010G227800	6.73079	5.37387	8.44953	8.88978	4.69951	7.04981	6.71605	6.43785	5.27196	5.34568	5.21338	11.1439	5.50495	12.7992	11.3716
Sobic.010G227950	1.19659	2.11116	2.34709	1.83025	1.92603	1.72329	1.75651	1.47534	1.03711	2.08273	0.719087	0.673122	1.16451	1.66946	1.82758
Sobic.010G228000	19.8932	13.4347	19.3635	16.7337	17.7965	10.1831	14.5687	14.7534	16.853	17.6338	16.3592	17.6507	19.2673	15.359	14.8237
Sobic.010G228100	181.133	139.241	118.059	205.903	272.88	227.474	210.367	418.997	336.801	429.182	435.587	220.485	373.701	251.977	197.988
Sobic.010G228400	8.52567	11.6114	9.62307	9.28198	8.78268	10.8097	6.81938	7.77907	5.53124	6.59532	6.11224	9.12454	6.56359	6.78913	10.0517
Sobic.010G228500	14.6582	13.6266	16.4296	19.6098	12.7888	16.9196	15.1886	13.144	13.6552	15.4816	17.2581	20.8668	14.821	17.6963	19.9003
Sobic.010G228600	9.12396	10.7477	13.8478	14.9035	13.9444	13.1597	13.2255	7.10846	11.4082	7.84496	4.85384	11.4431	8.36329	8.0134	10.3563
Sobic.010G228700	20.0428	10.9397	13.6131	20.2635	15.6393	10.9664	13.6388	28.8362	20.915	27.2838	29.6623	22.9609	23.6078	32.3875	20.1034
Sobic.010G229000	11.3676	12.667	10.6793	9.8049	13.0199	20.3661	12.9155	21.3254	11.7539	12.1493	14.3817	12.7893	12.3861	16.472	15.3314
Sobic.010G229300	4.03848	2.87886	1.76032	1.43805	2.38827	1.40996	1.85983	0.536488	1.12353	1.38849	1.43817	2.24374	3.38766	4.22929	2.53831
Sobic.010G229400	4.33762	5.37387	4.10741	4.96782	3.15868	4.69988	5.16619	3.75541	3.28417	5.27626	4.85384	4.48748	4.97563	4.89708	3.35056
Sobic.010G229450	16.9018	4.70214	15.2561	7.84392	14.7148	19.1128	8.57588	28.0315	12.4453	20.8967	17.7974	32.235	23.396	37.8411	33.3026
Sobic.010G229600	8.22652	8.3487	8.91894	6.79807	5.23879	5.95318	5.16619	7.64495	9.33396	6.87302	4.85384	6.20768	11.6451	6.45524	8.52871
Sobic.010G230000	14.359	13.7226	16.4296	10.8508	13.7904	17.0762	12.3989	10.1933	16.853	10.5525	10.7863	8.97495	7.51637	15.2477	14.4176
Sobic.010G230300	6.58122	5.75772	8.09746	6.14441	7.85819	9.39975	7.64597	6.16961	7.25975	8.60863	7.37064	6.43205	7.51637	10.0167	9.03637
Sobic.010G230500	10.7693	8.3487	6.68921	13.7269	9.9383	6.57983	9.19582	13.144	12.791	20.1331	18.3367	11.5926	15.2445	16.472	9.84863
Sobic.010G230600	5.68378	4.7981	5.39831	5.62148	5.16175	5.79651	7.02602	6.57198	4.83983	4.99856	4.13475	5.83372	4.55217	4.22929	4.87355
Sobic.010G230700	328.014	379.914	303.244	360.69	337.671	347.478	368.97	546.145	399.459	384.403	389.565	295.201	250.793	378.299	320.131
Sobic.010G231200	1.19659	1.91924	2.11238	1.30732	0.847452	1.2533	2.27313	0.938854	1.29638	2.29101	2.15726	1.27145	1.37624	1.00167	2.53831
Sobic.010G231300	2.69232	1.63135	1.40825	1.17659	1.3097	3.60324	1.54986	0.268244	1.29638	0.555395	1.2584	0.972287	1.37624	2.00335	1.42145
Sobic.010G231500	2.69232	3.45463	3.05122	3.13757	2.92756	1.40996	2.99639	0.804732	2.24707	1.31906	1.79772	2.61769	3.07007	1.44686	2.8429
Sobic.010G231700	33.8035	43.1829	51.0492	53.7309	60.3232	40.7323	51.4553	110.919	72.9432	80.1158	128.896	51.0824	59.7075	74.7917	33.9118
Sobic.010G231900	12.4146	15.4499	4.57683	27.323	16.949	21.9328	17.3584	6.97434	4.062	22.3547	4.67407	23.8584	4.55217	8.56989	41.8313
Sobic.010G232000	8.67524	10.2679	7.04127	8.23612	7.24186	11.593	9.19582	8.5838	5.61766	4.92913	6.29201	5.45976	4.55217	8.68118	5.27968
Sobic.010G232100	2517.17	2584.07	2104.17	1577.41	2177.64	1952.8	1936.5	2055.69	2205.84	1786.22	1907.92	1836.72	2788.47	1673.13	1563.6
Sobic.010G232500	72.2438	63.8148	90.1283	71.9026	76.2707	106.844	96.1945	55.3924	76.0545	65.6061	49.617	57.8885	46.4745	47.0787	52.1876
Sobic.010G232600	15.2565	16.1216	17.1338	23.1396	15.023	13.3163	14.7753	14.8875	14.5195	15.2039	14.7413	19.8945	13.8682	15.5816	20.0019
Sobic.010G232750	6.88037	9.30832	9.62307	9.67417	9.63014	9.39975	8.57588	8.71793	8.46971	5.48453	7.55041	6.43205	4.55217	8.23599	6.39653
Sobic.010G232900	8.52567	3.45463	4.92889	5.49075	5.16175	5.79651	4.7529	5.76724	5.44481	5.27626	4.67407	6.35726	8.25743	8.56989	9.03637
Sobic.010G233000	19.7437	16.5055	16.3123	20.002	18.6439	19.2695	15.0853	14.0828	17.458	17.1478	10.0672	20.5676	16.7266	22.5933	25.4846
Sobic.010G233100	3.14104	2.7829	1.76032	2.48391	1.84899	1.40996	3.51301	2.28007	1.72851	1.87446	3.05612	2.24374	0.741051	1.78076	3.04597
Sobic.010G233200	248.441	142.983	207.6	272.053	277.887	261.94	227.519	595.099	250.893	535.401	465.968	291.761	329.979	339.568	318.507
Sobic.010G233400	22.5855	10.5558	12.5569	15.8186	17.5654	18.6428	11.159	14.4852	17.7172	21.3133	9.88745	17.0524	18.1028	19.2544	28.6321
Sobic.010G233450	0.44872	2.49501	0.938836	1.43805	1.3097	0.939975	2.06648	0.804732	1.55566	1.11079	0.359543	0.972287	0.317593	0.890378	1.62452
Sobic.010G233800	2.84189	3.93444	2.22974	2.09171	2.00307	5.63985	1.85983	1.47534	2.24707	1.66619	2.87635	2.5429	2.01142	1.44686	3.55363
Sobic.010G233900	1.79488	4.89406	5.04624	5.62148	4.46838	3.91656	6.71605	5.09663	4.75341	2.15216	6.83133	3.29082	6.66946	4.118	4.26435
Sobic.010G234000	21.9873	21.7834	16.547	17.3874	23.9598	24.9093	19.6315	23.6055	25.0634	20.2025	16.8985	18.0247	27.4189	20.3674	20.2049
Sobic.010G234500	153.013	179.353	251.608	190.215	216.254	123.763	201.792	137.743	205.088	198.97	226.512	215.698	192.885	154.592	132.601
Sobic.010G234600	9.72226	13.9145	7.98011	6.14441	6.16329	20.6795	7.23267	10.0591	7.25975	4.72086	4.67407	6.95559	7.93983	11.6862	11.1685
Sobic.010G234900	3.29061	5.46984	2.5818	3.00684	5.00767	6.2665	4.95955	2.54832	5.27196	3.26295	4.13475	3.29082	2.85834	2.44854	1.52298
Sobic.010G235000	24.2309	33.2988	23.9403	33.9903	34.1292	43.5522	42.4661	42.3825	28.9526	30.8244	44.9429	25.5038	32.6062	27.0452	20.611
Sobic.010G235100	0.299146	1.72732	0.704127	0.784392	1.38674	0.939975	1.23989	1.2071	0.172851	0.971942	0.179772	0.448748	0.423458	0.556486	0.609193
Sobic.010G235200	3.14104	4.70214	5.63302	3.39903	3.15868	4.07323	4.23628	3.88954	2.85204	3.05467	0.719087	5.68414	4.55217	2.55984	6.295
Sobic.010G235600	0.747866	2.87886	1.87767	1.56878	0.616329	1.56663	1.65318	1.74359	1.72851	1.38849	0.359543	1.64541	0.423458	1.00167	1.11685
Sobic.010G235700	1.79488	1.15154	0.586773	1.04586	1.38674	1.09664	1.44653	2.14595	1.55566	1.18022	1.97749	1.49583	0.741051	1.00167	1.42145
Sobic.010G236100	21.389	23.7986	25.2312	35.9513	28.3511	19.5828	30.5839	51.3687	26.4462	40.1967	51.7743	36.2738	35.0411	40.4009	24.8754
Sobic.010G236200	9.72226	8.92447	7.98011	10.9815	12.0184	12.533	12.3989	13.8146	11.2353	11.3856	15.6401	9.4237	10.5864	10.2393	9.03637
Sobic.010G236300	16.9018	24.7582	21.8279	23.5318	28.4282	20.8361	28.724	31.2504	24.372	29.5748	24.449	22.0634	21.1729	27.6017	23.8601
Sobic.010G236400	16.9018	12.0912	9.62307	16.4722	12.4036	13.473	13.6388	15.424	13.0503	15.7593	17.0783	14.2103	14.3976	13.2444	13.8084
Sobic.010G236500	86.902	99.7046	102.451	105.37	82.3569	88.9843	93.3015	89.9958	99.5623	91.2931	83.7736	102.539	85.5385	93.3784	79.0936
Sobic.010G236600	1.49573	1.53539	1.52561	0.784392	1.6949	1.2533	1.44653	1.60946	1.12353	0.971942	2.69658	2.09416	1.16451	2.00335	1.42145
Sobic.010G236900	257.415	204.879	224.617	199.105	219.952	248.937	241.158	348.315	274.747	265.479	375.903	214.202	314.206	284.364	184.078
Sobic.010G237000	977.162	994.934	911.258	842.437	958.16	941.385	1040.88	1185.77	1066.32	1161.4	1167.26	943.941	1338.97	992.326	810.938
Sobic.010G237650	13.7607	9.5962	8.68424	11.3737	10.0924	14.7263	9.81577	6.57198	9.50682	6.87302	6.83133	7.77829	7.41051	11.4636	11.2701
Sobic.010G237800	10.3205	9.21236	5.75037	7.97466	4.46838	10.8097	6.71605	6.16961	7.17332	7.15071	2.69658	6.8808	8.78675	6.67783	7.31032
Sobic.010G237900	5.83335	3.64656	6.80656	4.57562	6.0092	6.10984	4.54625	7.10846	7.0869	6.10935	3.77521	4.48748	5.82254	7.23432	7.10726
Sobic.010G238100	65.6626	44.6223	49.7583	43.403	53.7747	82.4045	48.6655	74.1694	62.745	63.9399	53.572	53.027	53.885	81.8035	60.8178
Sobic.010G238600	4.33762	2.59098	3.16857	3.79123	2.92756	3.44658	2.68642	1.2071	3.0249	1.94388	1.43817	5.53455	7.30465	2.00335	6.39653
Sobic.010G238700	27.9702	20.7278	30.8642	21.8323	23.3434	27.1026	18.495	12.7416	23.2485	15.6205	14.0222	27.224	24.243	24.1515	31.1704
Sobic.010G238800	282.394	229.253	266.395	239.109	284.205	278.389	315.758	413.766	340.776	309.911	344.622	308.215	297.373	387.871	248.246
Sobic.010G239400	2.69232	1.43943	4.10741	3.52977	2.54236	0.156663	3.30636	1.34122	3.19775	0.902517	1.07863	2.91686	3.2818	1.44686	2.03064
Sobic.010G239500	2496.83	1514.66	1686.27	1325.62	1937.12	1437.22	1551.2	1855.31	1814.07	1738.18	1570.13	1693.2	2649.89	1484.59	1321.65
Sobic.010G239600	501.22	285.775	369.549	405.269	406.854	298.912	306.355	437.774	383.384	524.71	480.71	443.512	623.541	441.516	399.428
Sobic.010G239800	55.1925	49.2285	58.6773	48.5016	59.6298	52.7953	59.1013	59.0137	55.3988	51.5129	71.3694	43.4537	60.4486	50.0837	36.9577
Sobic.010G239900	9.87183	14.1064	22.8841	15.5571	12.2495	14.2563	10.1257	8.04732	10.9761	6.45647	7.0111	15.6314	10.163	12.6879	10.1532
Sobic.010G240100	4.63677	1.63135	3.40328	2.87611	3.0046	1.72329	2.47977	2.68244	2.33349	2.22158	1.61795	3.29082	1.58797	3.11632	3.55363
Sobic.010G240200	1.79488	1.15154	2.11238	2.09171	1.07858	0.783313	1.03324	0.268244	1.29638	1.18022	0.359543	1.34624	2.54075	0.445189	0.507661
Sobic.010G240500	10.4701	11.8993	12.6743	8.75905	11.0169	9.55642	9.5058	11.8027	9.50682	9.99712	10.247	9.64808	12.1744	11.5749	9.4425
Sobic.010G240800	2.84189	2.7829	2.34709	2.48391	4.23726	2.5066	3.09972	2.14595	1.98779	1.66619	2.15726	1.19666	3.07007	1.55816	1.82758
Sobic.010G240900	15.5556	23.7026	16.547	15.5571	13.7133	19.4262	14.7753	12.4733	14.8652	13.0518	14.202	10.8447	15.3503	13.9122	11.4731
Sobic.010G241000	4.18805	2.87886	1.2909	2.22244	1.54082	117.497	10.3324	2.95068	2.59277	1.80503	0.898859	1.04708	1.16451	1.78076	5.17814
Sobic.010G241100	154.06	114.867	100.69	164.069	107.318	129.247	145.687	260.599	214.422	228.823	283.68	128.417	167.16	216.918	206.923
Sobic.010G241200	15.5556	8.63658	9.74043	9.28198	14.1756	10.8097	11.7789	34.2011	19.1865	20.6885	23.1906	15.1078	21.9139	22.3707	11.6762
Sobic.010G241300	133.868	112.755	121.227	134.785	131.278	160.422	119.442	362.8	168.703	191.264	235.681	211.958	139.847	257.764	178.291
Sobic.010G241500	17.3505	18.7126	18.4247	15.9493	17.4883	10.0264	14.7753	16.2288	15.0381	14.4403	11.3256	14.5843	15.4562	12.5766	11.2701
Sobic.010G241600	4.78634	3.26271	4.81154	4.57562	3.23573	5.79651	4.13295	5.36488	5.01268	4.37374	5.39315	4.48748	3.70526	8.23599	6.70113
Sobic.010G241700	0.897439	0.671734	0.821482	0.915124	0.924493	1.09664	1.34321	0.536488	0.604979	1.31906	1.07863	1.04708	0.529322	0.556486	1.82758
Sobic.010G241800	0.44872	2.11116	1.76032	0.522928	0.770411	3.60324	0.826591	0.938854	0.691405	1.11079	0.539315	0.897495	0.846915	0.667783	1.31992
Sobic.010G241900	2.84189	1.63135	2.93386	1.04586	2.92756	0.939975	2.27313	2.81656	1.64209	2.5687	5.21338	1.27145	2.85834	1.22427	1.21839
Sobic.010G242400	38.889	30.1321	36.732	35.8206	29.3527	36.0324	31.3071	22.6666	27.1376	45.1259	33.6173	37.1713	39.2757	35.7264	32.8964
Sobic.010G242800	0.44872	0.671734	0.469418	1.83025	0.924493	0.939975	0.413295	0.804732	0.432128	0.277698	0.359543	1.19666	0.423458	0.77908	0.710726
Sobic.010G242900	161.24	95.6742	108.905	118.051	121.725	93.5275	92.0616	181.199	152.455	171.27	167.188	149.209	235.337	186.2	130.063
Sobic.010G243000	3.73933	8.25274	6.68921	6.14441	5.85512	5.32653	7.33599	5.63312	7.00047	6.03992	6.47178	5.9833	8.57502	6.34394	5.9904
Sobic.010G243200	49.5087	51.3397	44.2427	52.685	49.7685	41.0456	54.7617	85.838	54.1888	70.3269	64.8976	50.7085	56.8492	60.7683	43.0497
Sobic.010G243400	12.5641	21.4955	17.4858	16.4722	16.4098	16.4496	18.0817	11.8027	14.0009	13.0518	16.539	9.12454	11.4334	8.56989	12.4885
Sobic.010G243900	25.1283	20.344	23.3536	21.8323	26.5021	23.4994	22.8346	22.8007	19.6186	23.882	20.6737	24.6811	25.0899	18.1414	18.6819
Sobic.010G244500	1.04701	3.5506	2.22974	1.56878	1.6949	1.2533	1.85983	2.54832	3.28417	2.15216	3.95498	1.42103	2.01142	2.89373	2.8429
Sobic.010G244900	4.4872	3.83848	4.92889	5.49075	4.23726	4.38655	3.82298	5.90137	6.7412	5.6928	7.55041	7.03038	4.12871	7.67951	7.31032
Sobic.010G245000	2.99146	3.74252	2.69915	3.39903	4.62247	5.32653	5.16619	2.95068	4.062	3.54065	2.69658	2.99165	3.17593	3.33892	2.23371
Sobic.010G245100	12.265	10.3639	12.6743	11.8966	11.6332	9.71308	9.40247	10.998	9.85252	14.3709	14.7413	12.7145	15.5621	11.6862	11.3716
Sobic.010G245200	1.19659	2.39905	1.76032	3.00684	2.38827	3.60324	1.85983	2.95068	0.691405	1.38849	1.61795	3.66477	2.11729	1.66946	1.92911
Sobic.010G245800	154.659	180.409	150.683	143.152	135.746	83.8145	136.904	113.199	173.802	170.715	154.424	200.515	229.726	151.253	180.727
Sobic.010G245900	5.68378	18.6166	6.57185	8.75905	11.8643	5.95318	7.74929	6.30373	8.12401	5.27626	14.9211	4.2631	5.29322	3.67281	4.16282
Sobic.010G246000	13.312	11.6114	13.1437	11.6352	12.6347	12.063	10.9523	11.5345	9.93894	11.7327	12.0447	12.7145	9.63366	11.9088	10.9655
Sobic.010G246132	20.6411	16.2176	14.7867	14.642	17.4113	8.7731	13.2255	20.923	19.3593	35.8924	23.5501	21.9138	22.655	21.1465	18.4789
Sobic.010G246200	7.92738	10.6518	7.7454	6.5366	8.01227	8.7731	8.67921	4.15778	6.7412	5.62338	4.49429	6.50684	5.50495	5.00837	6.295
Sobic.010G246300	28.8676	12.8589	12.5569	21.8323	20.1077	18.7995	21.698	32.0551	36.0395	32.2129	30.3814	22.9609	25.4075	27.2678	24.5708
Sobic.010G246400	33.0557	36.8494	34.8543	27.8459	33.0506	37.2857	38.0232	26.0197	37.4223	30.1302	25.5276	20.0441	29.2186	34.0569	32.3888
Sobic.010G246600	5.08549	3.07079	1.17355	4.70635	3.85205	5.95318	2.89307	6.16961	3.54345	2.22158	1.07863	5.75893	1.7997	4.45189	5.68581
Sobic.010G246700	8.97439	6.62138	12.0875	4.18343	8.39748	29.1392	14.4653	8.04732	15.5566	3.05467	9.88745	7.17996	9.31607	11.5749	8.63024
Sobic.010G247200	19.8932	35.9858	24.175	25.362	19.7225	22.8727	17.9784	18.7771	16.853	21.7993	14.5615	30.814	17.2559	15.6929	24.7739
Sobic.010G247400	5.08549	7.67696	7.62804	8.10539	10.3235	7.5198	9.91909	8.85205	8.81541	10.8996	11.1458	8.601	6.45773	8.23599	6.49806
Sobic.010G247600	4.93591	5.18195	2.11238	14.5113	7.85819	11.4364	6.61273	5.63312	0.950682	18.9529	4.31452	12.191	2.64661	5.45356	12.3869
Sobic.010G247800	3.44018	5.85368	7.27598	4.57562	4.46838	6.57983	4.7529	3.88954	3.3706	2.77698	5.39315	5.31018	3.59939	2.44854	5.58427
Sobic.010G248000	4.33762	2.7829	3.05122	3.79123	2.38827	3.44658	2.5831	2.01183	3.0249	2.22158	1.97749	3.96394	2.85834	3.00502	3.24903
Sobic.010G248200	5.08549	8.3487	7.27598	3.39903	3.0046	6.2665	4.44293	5.23076	2.76562	4.65144	5.39315	7.92788	6.246	5.00837	4.36589
Sobic.010G248700	0.897439	1.72732	2.5818	0.915124	1.00153	1.72329	1.03324	0.804732	0.691405	0.694244	0.898859	0.747913	0.529322	1.44686	0.406129
Sobic.010G248800	4.78634	4.31829	5.39831	6.79807	4.85359	5.48319	6.19943	4.56015	6.48192	6.45647	6.11224	3.4404	2.11729	8.0134	4.97508
Sobic.010G248900	3.73933	6.8133	4.10741	5.49075	4.46838	5.63985	4.64957	2.54832	5.01268	4.23489	2.87635	5.01102	5.71668	4.118	3.24903
Sobic.010G249000	2.69232	1.82328	2.93386	2.35318	2.46531	1.72329	2.89307	3.35305	2.16064	3.1241	3.59543	2.16895	2.9642	3.22762	2.13218
Sobic.010G249100	4.03848	4.70214	5.51566	5.49075	4.23726	6.42316	4.64957	4.2919	4.23485	3.4018	3.05612	3.96394	2.85834	5.23097	5.88887
Sobic.010G249200	1.49573	1.05558	0.586773	1.30732	1.61786	0.313325	1.13656	0.67061	1.98779	0.138849	1.2584	1.27145	0.423458	0.556486	1.92911
Sobic.010G249300	9.27354	16.1216	17.4858	10.5893	12.5577	13.473	17.0484	14.8875	13.6552	11.5939	16.1795	11.9666	13.9741	9.68286	9.7471
Sobic.010G250000	33.9531	25.1421	25.1139	34.1211	25.5776	29.1392	24.0745	26.0197	31.1132	34.7816	25.5276	32.1603	32.818	37.2846	36.3485
Sobic.010G250100	42.4788	41.4556	50.9319	44.8411	48.3818	26.946	44.8426	47.0768	43.0399	43.0431	54.2911	36.4981	51.8736	38.1749	31.5765
Sobic.010G250200	6.73079	12.4751	10.4446	13.5961	14.3296	14.2563	13.0188	17.0335	9.67967	14.5097	12.584	11.6674	9.31607	19.477	11.6762
Sobic.010G250300	4.78634	5.85368	6.10244	6.14441	7.78115	4.22989	6.30276	4.02366	5.96337	7.08129	9.34813	5.53455	7.19878	5.67616	4.36589
Sobic.010G250400	10.9188	9.88409	7.15863	9.67417	9.55309	8.45978	11.159	19.1794	11.9267	10.4137	8.62904	10.1716	10.2688	14.246	10.7624
Sobic.010G250600	49.2096	70.5321	77.9234	46.9328	62.7114	38.2257	58.2747	81.6803	53.0653	54.7064	62.201	44.9496	58.543	43.1833	46.1972
Sobic.010G250800	16.6026	16.2176	24.9965	19.0869	21.2633	18.1729	21.5947	21.996	16.248	16.4536	20.8535	16.3793	10.5864	21.8143	19.0881
Sobic.010G250900	42.6284	46.1577	48.1154	47.9787	36.3634	53.8919	39.573	31.5187	35.3481	36.0313	41.1677	45.0244	27.313	36.8394	42.4405
Sobic.010G251000	165.578	171.58	203.375	167.991	150.23	116.557	131.635	101.799	159.714	145.028	139.503	158.632	147.046	135.671	145.293
Sobic.010G251100	2402.15	1315.45	1244.43	1368.5	1340.59	1215.07	1121.99	1152.91	1658.08	1627.24	798.007	1813.99	2063.4	1771.41	2661.16
Sobic.010G251200	7.02994	11.9953	15.8429	14.3805	13.6363	8.61644	11.8822	9.65678	9.93894	8.46978	14.202	9.87245	7.19878	10.3506	7.41185
Sobic.010G251300	53.6968	43.1829	57.6211	57.5221	54.2369	41.0456	47.1157	47.4792	48.9169	52.1377	58.4258	64.3953	53.885	50.3063	71.6818
Sobic.010G251400	165.129	210.637	197.39	175.835	153.235	171.075	145.997	111.858	157.467	162.453	131.054	169.552	158.479	121.314	160.421
Sobic.010G251600	588.271	508.311	407.103	469.067	421.569	439.908	474.773	570.018	571.36	558.45	408.801	448.299	493.858	580.526	561.169
Sobic.010G252500	35.2993	31.5715	24.2924	30.722	30.2771	18.6428	23.0412	24.5443	28.5204	30.9633	31.8196	24.2324	36.735	15.6929	20.2049
Sobic.010G252700	3.8889	2.20713	1.99503	2.48391	2.15715	2.03661	2.99639	1.87771	2.16064	2.42985	2.69658	3.4404	2.43488	2.67113	3.04597
Sobic.010G252900	0.598293	0.47981	0.821482	0.65366	0.616329	1.2533	0.723267	1.2071	0.259277	0.485971	1.43817	0.373956	0.741051	0.667783	0.609193
Sobic.010G253100	2.39317	2.49501	1.64296	3.2683	4.16022	2.66326	2.99639	3.88954	3.11132	2.42985	2.87635	2.69249	1.69383	2.44854	3.04597
Sobic.010G253200	2.99146	2.68694	4.45947	3.00684	3.77501	5.48319	3.09972	3.62129	4.062	3.47122	3.77521	3.06644	2.22315	5.00837	3.75669
Sobic.010G253300	17.0513	15.066	16.0776	19.3483	14.1756	14.413	16.8418	15.0217	15.1245	20.1331	23.9096	16.828	16.5149	16.9172	23.9616
Sobic.010G253400	7.17951	11.2276	14.0825	8.49758	13.2511	10.1831	10.4357	10.3274	8.38328	5.55395	10.6065	7.62871	7.51637	5.56486	5.68581
Sobic.010G253800	3.44018	4.60618	5.1636	3.2683	4.46838	4.38655	3.92631	2.81656	3.45702	3.61007	4.13475	5.01102	6.88119	3.56151	4.16282
Sobic.010G254200	10.6197	15.162	13.0264	10.8508	12.1725	17.3895	13.7421	8.18144	10.4575	11.1773	11.1458	10.2464	10.0571	10.2393	5.48274
Sobic.010G254300	8.07695	9.5962	9.0363	7.97466	8.78268	4.85654	10.849	8.5838	8.21043	4.79028	8.98859	6.35726	10.0571	5.11967	5.48274
Sobic.010G254900	8.07695	8.92447	7.62804	10.4586	9.39901	8.45978	10.539	6.7061	6.13622	8.12266	5.03361	9.04974	6.77532	6.78913	7.81798
Sobic.010G255000	23.9317	32.3392	13.9652	16.3415	19.4144	30.3925	22.5246	36.347	28.0019	23.5349	20.494	16.5289	16.3031	24.708	24.9769
Sobic.010G255100	49.6583	50.476	57.0343	61.5748	55.4696	53.1086	57.1381	35.5423	40.3608	51.0269	53.2124	48.6891	46.3686	45.4093	50.0554
Sobic.010G255400	2.2436	2.30309	2.93386	1.96098	1.38674	1.2533	1.44653	1.47534	1.55566	0.971942	2.87635	1.94457	2.22315	0.890378	1.62452
Sobic.010G255700	33.0557	23.8945	25.9354	23.0088	23.7287	20.9928	22.318	16.8994	22.2114	18.7446	20.3142	25.3542	28.5834	23.3724	30.5612
Sobic.010G255900	1.34616	2.20713	2.81651	1.56878	1.46378	0.313325	0.723267	0.134122	1.29638	1.31906	1.07863	2.31853	1.69383	1.33557	2.03064
Sobic.010G256200	114.274	101.624	140.943	126.679	131.355	88.5143	120.476	195.818	138.713	161.342	193.974	124.602	142.705	140.123	99.4001
Sobic.010G256400	6.28207	6.71734	5.75037	5.36001	5.31583	5.79651	6.61273	6.43785	8.38328	5.90108	9.16836	4.71185	4.55217	6.56654	6.90419
Sobic.010G256600	44.4232	41.9354	39.3138	42.8801	47.6114	50.132	54.3484	58.4772	64.3871	52.2072	60.4033	45.1739	45.6276	57.3181	38.1761
Sobic.010G256700	0.747866	2.0152	1.76032	1.43805	1.23266	2.19328	1.85983	0.536488	2.41992	1.87446	1.79772	1.79499	1.90556	1.33557	1.31992
Sobic.010G256800	1.79488	0.575772	3.8727	2.22244	1.92603	1.09664	2.99639	0.67061	1.90136	1.38849	1.43817	2.31853	0.846915	1.22427	5.17814
Sobic.010G257300	6.43165	8.25274	4.45947	4.70635	4.23726	5.32653	4.95955	3.48717	3.45702	4.44316	5.57292	4.86143	5.82254	3.8954	5.17814
Sobic.010G257400	24.0813	21.3995	32.0378	30.1991	34.0522	38.539	31.7204	14.0828	23.6806	20.5496	20.494	30.2157	19.1615	22.2594	26.1953
Sobic.010G258000	85.1071	33.2029	64.545	79.8773	51.1553	29.4526	37.6099	30.1774	64.0414	45.6813	13.6627	123.406	38.8522	78.0193	160.522
Sobic.010G258100	297.95	329.822	328.593	325.654	335.591	258.337	386.741	513.687	371.198	336.708	504.26	292.583	334.637	349.473	241.444
Sobic.010G258300	20.6411	24.9501	27.9304	22.6166	33.0506	40.7323	30.1706	27.495	26.2734	23.396	36.6734	20.5676	26.4661	18.5866	18.885
Sobic.010G258600	5.68378	4.22233	4.81154	3.2683	3.08164	1.72329	3.30636	2.95068	4.49413	3.47122	1.97749	3.51519	4.7639	1.44686	4.46742
Sobic.010G258800	42.3292	61.3197	65.1318	66.2812	58.7053	90.3943	72.9467	38.2248	51.3368	42.7654	45.4822	61.2541	41.6047	49.3047	51.0707
Sobic.010G258900	0.747866	1.15154	1.76032	0.915124	0.616329	0.156663	0.619943	0.268244	1.64209	0.833093	1.43817	0.59833	0.635187	0.890378	0.609193
Sobic.010G259100	4.63677	6.14157	4.57683	6.40587	3.0046	5.16986	4.02963	6.16961	4.49413	4.09604	5.93247	4.71185	7.09292	3.45021	2.74137
Sobic.010G259300	2.69232	4.60618	1.87767	5.22928	2.08011	4.07323	2.68642	1.74359	1.12353	4.85971	0.179772	3.51519	2.75248	1.00167	4.36589
Sobic.010G259500	50.5557	30.0361	31.0989	26.5386	38.5205	22.8727	28.5174	54.8559	30.8539	52.9708	37.2127	30.9636	35.147	36.8394	29.2413
Sobic.010G259600	65.3635	36.8494	31.451	34.644	50.3849	27.4159	26.6576	62.6349	37.2494	60.3992	40.0891	48.0908	72.4113	40.6235	45.6895
Sobic.010G259800	6.88037	5.66176	5.28095	10.8508	4.93063	6.2665	6.5094	7.10846	6.82762	6.31762	5.93247	6.28247	4.02285	8.56989	7.10726
Sobic.010G259900	86.4533	68.9007	69.7086	72.4256	72.1105	70.3415	74.1865	88.5205	77.6102	84.7672	76.2232	72.4728	82.4684	89.1491	77.7737
Sobic.010G260100	34.1027	42.4152	32.3898	35.0362	29.8149	37.4423	37.6099	28.9703	35.6938	27.7698	20.8535	34.404	25.1957	32.2762	37.6685
Sobic.010G260200	11.6667	11.4195	14.3173	16.7337	14.0215	9.55642	14.7753	35.6764	18.1494	24.7151	28.4039	16.9028	15.6679	20.0335	15.636
Sobic.010G260300	7.02994	9.98005	11.266	8.36685	8.2434	9.24309	8.05926	5.23076	6.22264	5.20683	3.59543	10.1716	5.50495	4.67448	10.3563
Sobic.010G260400	2.69232	3.93444	4.22476	5.62148	3.23573	2.97659	2.78974	3.21893	4.14843	4.79028	4.67407	5.53455	4.97563	5.45356	3.95976
Sobic.010G260500	93.0345	82.2395	103.507	143.675	136.671	88.5143	118.719	218.082	148.566	216.396	224.355	121.087	125.873	175.627	108.03
Sobic.010G260600	5.38463	3.64656	3.99005	2.61464	2.46531	0.939975	3.20304	3.21893	3.11132	4.16546	3.95498	3.66477	7.93983	2.44854	3.24903
Sobic.010G260700	2.84189	4.41425	3.75534	2.74537	2.00307	4.69988	4.13295	3.0848	2.85204	2.91583	1.79772	1.7202	3.17593	1.78076	2.33524
Sobic.010G260800	14.9573	9.69217	10.7966	10.9815	10.7858	17.0762	13.9487	15.0217	17.1123	20.6191	14.7413	12.2658	18.1028	22.2594	14.316
Sobic.010G260900	2.54274	2.30309	4.34212	4.57562	2.69644	1.56663	3.51301	3.88954	2.33349	5.48453	7.19087	3.14123	4.02285	2.33724	1.82758
Sobic.010G261100	31.2608	36.9454	26.9915	20.7864	24.2679	48.2521	22.8346	56.1971	29.2119	23.6737	31.6398	24.5315	32.0769	45.7432	41.7298
Sobic.010G261300	6.73079	7.38908	5.1636	9.02051	7.24186	6.42316	8.88585	11.9369	7.86473	7.91438	9.34813	6.05809	5.39909	7.23432	9.03637
Sobic.010G261400	5.53421	7.96485	4.45947	4.96782	4.3143	3.7599	3.71966	3.48717	2.93847	5.27626	4.49429	4.56227	3.07007	4.34059	3.85823
Sobic.010G261500	39.4873	40.8798	41.3088	41.5728	40.2925	38.2257	38.9531	30.1774	41.9164	45.5424	35.415	43.0798	55.2612	39.8444	41.6282
Sobic.010G261600	0.44872	0.383848	0.586773	0.522928	0.308164	0.156663	0.723267	0.134122	1.12353	0.763669	1.43817	0.822704	0.423458	0.77908	1.42145
Sobic.010G261700	1.79488	2.0152	1.87767	0.915124	2.31123	2.19328	2.68642	5.09663	1.81494	2.01331	3.77521	3.06644	2.32902	2.55984	3.75669
Sobic.010G261800	1.79488	0.95962	1.64296	2.74537	4.00614	3.91656	2.68642	6.7061	2.85204	4.16546	6.83133	3.58998	2.01142	6.56654	3.04597
Sobic.010G262000	3.14104	3.5506	2.22974	2.87611	2.54236	2.81993	1.96315	1.60946	2.16064	2.63813	2.15726	3.14123	2.22315	2.67113	4.06129
Sobic.010G262200	123.996	93.7549	84.4953	69.4187	114.714	64.8583	63.5442	105.554	88.327	89.5575	74.6053	99.5472	118.992	81.3583	93.7143
Sobic.010G262300	28.5685	31.5715	34.7369	41.3113	31.2787	26.476	35.4401	22.3984	30.6811	43.8068	28.5837	37.62	24.984	31.6084	34.0133
Sobic.010G262433	57.2865	35.1221	45.4162	55.4304	52.542	34.1524	37.1966	48.0157	39.7558	41.9323	39.0105	68.6584	47.4273	46.6335	73.3063
Sobic.010G262500	6.28207	6.42946	10.2098	9.02051	6.70257	3.60324	2.78974	4.2919	2.59277	2.42985	1.97749	14.2851	1.90556	5.00837	17.2605
Sobic.010G262800	9.72226	9.50024	8.56688	14.5113	10.6317	7.36314	12.5022	17.0335	14.5195	13.8155	19.9547	12.7145	12.492	14.246	12.2854
Sobic.010G262900	10.0214	7.86889	7.39334	10.1971	10.7087	10.8097	11.8822	15.424	10.8032	10.6219	12.584	8.90016	10.3747	12.2427	8.63024
Sobic.010G263001	4.63677	5.5658	5.1636	3.52977	4.93063	9.71308	5.68281	2.01183	2.85204	2.5687	2.33703	3.73956	3.49353	4.0067	3.4521
Sobic.010G263800	7.92738	5.75772	3.28593	3.92196	3.46685	3.13325	4.54625	3.35305	6.56835	5.06798	4.31452	3.96394	8.68088	4.89708	7.31032
Sobic.010G263900	17.6496	21.9753	20.0676	19.4791	19.8766	18.1729	20.1482	16.7652	18.0629	16.1759	12.9436	15.8558	16.6207	18.0301	23.2509
Sobic.010G264000	5.08549	5.66176	4.57683	6.66733	5.624	7.04981	6.09611	4.42602	5.35839	5.83165	4.49429	5.68414	4.23458	6.23264	8.22411
Sobic.010G264100	2.84189	7.77293	5.04624	3.2683	4.85359	6.89315	5.26952	4.56015	3.62987	6.38705	4.13475	3.51519	3.81112	5.56486	3.4521
Sobic.010G264200	9.12396	8.44466	7.51069	5.75221	3.15868	3.60324	4.23628	2.54832	5.35839	6.45647	4.49429	7.32955	9.10434	6.23264	6.19347
Sobic.010G264300	116.368	106.806	109.726	98.8334	101.848	102.771	107.044	123.929	113.131	133.087	121.526	100.744	126.402	117.864	126.205
Sobic.010G264400	47.2651	59.5924	54.4525	39.4811	50.0767	35.4057	43.2927	47.6133	41.6571	47.4169	54.1113	40.9108	52.4029	35.6151	32.7949
Sobic.010G264450	3.44018	2.0152	4.69418	0.784392	2.08011	0.939975	2.47977	0.67061	1.46924	1.80503	1.2584	3.14123	3.17593	1.11297	2.63984
Sobic.010G264700	5.23506	6.23753	7.27598	6.66733	7.3189	9.71308	7.64597	4.96251	5.70409	7.70611	7.55041	4.93622	6.246	6.34394	4.26435
Sobic.010G264900	4.03848	4.89406	6.10244	5.22928	6.47145	7.5198	4.54625	6.57198	4.23485	8.19208	5.57292	4.56227	2.75248	5.56486	4.06129
Sobic.010G265300	12.7137	13.3387	14.904	15.8186	16.1016	19.7395	18.3916	10.1933	12.8774	13.4683	14.202	10.8447	10.7982	11.7975	12.6915
Sobic.010G265500	6.88037	9.30832	8.44953	5.62148	8.47452	8.30311	6.40608	6.97434	8.03758	6.52589	5.57292	5.45976	7.83397	4.34059	6.90419
Sobic.010G265600	19.5941	13.8185	26.6395	22.4859	21.1863	7.67646	12.7088	6.03549	17.3715	9.64999	3.77521	22.6618	14.08	9.34897	18.1743
Sobic.010G265700	6.28207	7.77293	6.33714	6.66733	7.01074	4.85654	7.95594	7.64495	5.44481	5.55395	6.65155	7.40434	5.08149	5.67616	6.70113
Sobic.010G265800	8.97439	11.2276	8.91894	8.49758	7.47299	7.67646	8.16259	8.5838	7.7783	9.0946	5.57292	10.022	8.57502	10.9071	8.32564
Sobic.010G265900	7.77781	13.9145	8.80159	9.15124	9.39901	11.7497	10.7457	10.7298	12.9638	10.136	13.6627	8.75058	10.7982	10.3506	10.864
Sobic.010G266000	1.94445	1.34347	2.11238	2.35318	3.15868	4.22989	1.85983	3.0848	2.33349	2.22158	0.539315	2.24374	3.38766	2.89373	3.55363
Sobic.010G266200	22.2864	40.6879	31.5684	26.1464	23.2664	24.9093	23.0412	19.5818	26.9648	22.6324	26.0669	25.6534	26.0426	21.5917	23.2509
Sobic.010G266300	87.7995	100.568	68.7698	82.0997	68.7977	90.2376	72.74	48.0157	70.6961	60.8158	39.9093	71.0517	64.048	81.5809	78.9921
Sobic.010G266500	27.3719	13.1468	21.4759	18.9561	17.7194	16.2929	16.0152	16.497	22.0385	17.1478	17.0783	24.2324	26.8896	21.9256	24.8754
Sobic.010G266800	7.92738	17.657	21.5932	13.5961	15.9475	15.1963	14.2587	10.998	13.4824	9.64999	11.1458	10.3212	9.84539	12.0201	10.0517
Sobic.010G266900	17.7992	20.0561	27.9304	19.2176	20.0307	10.8097	16.5318	21.996	17.2851	22.0075	19.2356	23.3349	21.3846	15.359	16.7528
Sobic.010G267000	13.6112	11.8033	9.97513	9.28198	10.0153	20.2095	8.57588	8.44968	8.03758	8.67805	7.0111	7.55392	9.73953	7.12302	3.35056
Sobic.010G267100	21.2394	20.0561	23.2362	26.0157	24.7302	12.533	17.3584	25.6173	29.4711	29.7831	18.876	30.5148	28.901	16.3607	19.2911
Sobic.010G267200	4.63677	6.04561	4.45947	3.92196	3.69797	3.13325	2.68642	3.75541	4.40771	3.4018	2.87635	3.73956	5.71668	2.11465	4.46742
Sobic.010G267300	1.6453	2.30309	3.40328	1.30732	3.23573	2.81993	2.06648	2.68244	1.98779	3.1241	3.77521	2.24374	2.11729	2.11465	1.42145
Sobic.010G267400	741.883	513.685	542.178	583.065	494.296	498.344	680.078	792.929	589.25	773.805	788.119	563.851	597.075	983.422	663.107
Sobic.010G267500	27.0727	34.6423	34.2675	29.8069	35.67	39.3223	39.2631	33.1281	29.2119	27.1449	26.0669	31.4871	23.5019	32.944	28.3275
Sobic.010G267600	13.312	13.5306	7.7454	6.66733	8.6286	12.3763	8.57588	11.6686	7.95115	11.7327	5.93247	7.17996	9.95126	6.23264	9.23943
Sobic.010G267650	11.5171	10.9397	23.5883	18.9561	24.8843	14.413	29.034	17.0335	17.8901	23.4655	24.6287	15.1826	14.9269	22.7046	14.8237
Sobic.010G267700	162.885	125.806	111.369	100.925	136.594	97.1308	94.3347	348.449	146.837	209.176	149.211	154.444	160.702	198.109	219.614
Sobic.010G268100	3.29061	2.7829	2.81651	3.79123	3.23573	4.38655	3.40969	3.35305	3.0249	4.79028	3.59543	3.88915	3.70526	4.118	2.94444
Sobic.010G268200	4.93591	10.172	6.80656	5.22928	9.39901	9.86974	7.02602	9.25441	6.7412	5.27626	5.03361	5.01102	4.7639	6.23264	5.88887
Sobic.010G268300	86.1542	51.8195	67.4789	69.288	77.8115	70.1848	69.9503	76.5836	70.6097	93.237	87.1893	79.1292	98.6656	66.8896	64.1684
Sobic.010G268400	206.411	116.21	151.505	129.686	166.332	138.02	91.9582	102.469	110.193	164.05	86.8297	143.824	193.308	118.086	140.318
Sobic.010G268700	0.44872	1.34347	0.469418	1.69952	1.54082	1.2533	0.723267	3.0848	1.20996	1.52734	1.61795	2.01936	0.95278	1.11297	1.21839
Sobic.010G268800	1.04701	0.95962	1.17355	0.65366	0.69337	0.313325	0.929915	0.67061	1.29638	0.902517	1.2584	1.27145	2.32902	0.445189	0.91379
Sobic.010G269000	37.6924	26.2936	39.5485	65.366	54.9303	32.7425	50.1121	72.2917	44.7685	99.4158	64.1785	43.4537	46.6862	56.539	36.3485
Sobic.010G269100	19.5941	19.9601	20.7718	19.4791	21.7256	20.6795	18.9083	17.9723	19.0136	14.4403	14.9211	21.2407	16.6207	16.5833	19.4942
Sobic.010G269200	4.18805	4.31829	5.75037	4.44489	4.08318	2.66326	4.85622	2.95068	4.40771	4.30431	2.15726	2.69249	2.32902	4.0067	5.9904
Sobic.010G269300	3.58976	4.31829	4.45947	4.05269	4.08318	4.22989	5.68281	4.15778	4.92626	4.30431	3.95498	4.93622	3.59939	4.22929	3.75669
Sobic.010G269400	26.4745	29.5563	37.2014	39.7425	34.0522	34.7791	35.7501	34.6035	30.4218	37.0726	44.5834	37.6948	29.1127	33.0553	30.9673
Sobic.010G269500	2.39317	1.72732	2.22974	3.6605	1.46378	1.72329	1.44653	1.34122	0.950682	1.31906	1.07863	4.03873	3.2818	1.89205	4.77202
Sobic.010G269600	107.842	90.4922	95.0572	82.3612	94.9917	88.671	92.7848	90.8006	96.451	115.939	87.1893	93.0404	110.417	107.068	92.0897
Sobic.010G269700	8.07695	8.63658	9.50572	7.71319	6.85666	7.5198	9.40247	6.43785	10.2846	6.52589	8.98859	5.90851	7.7281	7.34562	8.63024
Sobic.010G270100	7.77781	5.94965	7.98011	5.09855	5.93216	4.22989	4.02963	5.499	6.30907	5.6928	5.39315	5.31018	9.73953	4.78578	5.07661
Sobic.010G270200	0.747866	0.767696	2.46445	1.83025	0.616329	1.2533	0.309972	0.804732	1.81494	1.24964	1.07863	2.46811	1.16451	0.556486	1.01532
Sobic.010G270300	0.598293	1.24751	0.469418	0.784392	0.385205	5.16986	0.826591	0.938854	0.259277	0.277698	0.179772	0.673122	0.741051	0.333892	1.31992
Sobic.010G270500	15.5556	27.0613	32.0378	20.002	25.3465	10.1831	17.3584	20.3865	20.7421	18.3975	26.0669	17.8003	24.243	13.1331	15.2298
Sobic.010G270700	4.93591	4.31829	5.39831	9.8049	7.85819	10.4964	9.0925	4.15778	5.87694	11.3856	7.37064	9.04974	8.57502	9.90545	8.52871
Sobic.010G271000	1.94445	1.24751	0.586773	0.261464	0.539288	1.72329	0.723267	2.41419	1.55566	2.08273	1.61795	0.448748	0.741051	0.890378	0.91379
Sobic.010G271100	20.6411	13.8185	13.9652	16.7337	13.174	12.533	12.0889	16.8994	17.458	21.1744	16.7188	16.6037	18.2087	22.9272	35.7394
Sobic.010G271200	1.19659	3.35867	1.64296	1.30732	1.15562	1.09664	1.85983	1.34122	3.0249	1.59676	0.539315	1.34624	0.95278	1.66946	1.82758
Sobic.010G271300	4.18805	2.20713	2.93386	3.52977	2.38827	2.66326	2.06648	2.14595	3.3706	2.42985	3.41566	3.21603	4.12871	3.78411	4.06129
Sobic.010G272101	2.54274	3.35867	3.99005	3.92196	4.23726	4.07323	3.82298	2.95068	3.80273	3.19352	6.29201	4.93622	2.85834	4.34059	1.62452
Sobic.010G272300	9.57268	6.33349	9.50572	4.05269	6.08625	2.81993	3.09972	1.87771	4.14843	3.67949	2.33703	5.53455	6.77532	3.33892	3.55363
Sobic.010G272800	9.42311	6.42946	5.63302	9.67417	7.24186	9.39975	5.88946	5.36488	6.91405	9.71942	6.11224	12.1162	9.31607	8.45859	9.7471
Sobic.010G273700	2.84189	2.87886	1.76032	3.39903	2.23419	2.03661	1.13656	2.41419	1.90136	2.49928	2.5168	1.7202	0.741051	5.23097	2.53831
Sobic.010G273800	6.1325	3.35867	6.10244	4.83709	5.77808	12.2197	6.09611	5.36488	5.79051	3.81834	3.05612	4.2631	4.02285	7.45691	4.26435
Sobic.010G273900	8.22652	8.73255	7.27598	7.19026	4.54542	6.89315	9.40247	5.09663	6.30907	6.45647	7.90996	6.80601	7.93983	7.9021	8.42718
Sobic.010G274000	23.483	14.1064	15.7255	17.3874	18.1817	16.1362	23.8678	29.1045	26.2734	26.0342	22.831	21.0163	20.6436	25.821	26.2969
Sobic.010G274100	1.19659	2.7829	1.2909	1.30732	0.770411	0.939975	0.826591	1.47534	1.72851	2.01331	1.43817	1.7202	0.635187	0.556486	1.52298
Sobic.010G274400	6.73079	4.99003	8.09746	5.49075	4.16022	4.54321	3.71966	3.48717	3.0249	6.87302	3.23589	3.29082	4.23458	4.78578	3.4521
Sobic.010G274500	1118.06	696.78	886.613	1079.45	989.208	736.157	840.333	1312.11	1185.59	1825.38	1707.83	1408.1	1718.6	1482.48	1257.07
Sobic.010G274600	4.63677	4.22233	4.10741	4.31416	4.23726	4.07323	3.71966	4.42602	6.13622	5.27626	4.85384	3.73956	3.81112	3.22762	3.95976
Sobic.010G274900	5.38463	6.8133	3.75534	5.36001	4.62247	3.13325	5.47617	4.15778	7.0869	8.46978	7.37064	8.82537	8.68088	9.57156	12.4885
Sobic.010G275001	4.03848	2.7829	3.28593	3.92196	2.54236	2.5066	4.23628	3.62129	3.19775	2.70755	7.0111	2.84207	2.75248	2.00335	3.1475
Sobic.010G275150	8.3761	6.04561	5.1636	5.75221	6.62553	8.92976	3.82298	2.95068	5.53124	7.01187	2.5168	8.15225	8.99848	8.0134	11.4731
Sobic.010G275200	5.68378	3.26271	12.0875	14.7727	9.63014	0.783313	1.85983	2.95068	4.83983	2.15216	1.43817	19.3709	1.37624	5.11967	31.475
Sobic.010G275400	32.9061	34.3544	40.4873	45.4948	44.0675	41.5156	40.6063	57.5383	41.9164	46.4449	54.2911	37.5452	39.9109	40.8461	27.5152
Sobic.010G275500	227.65	142.696	176.032	133.608	217.179	193.478	160.049	140.828	173.024	153.15	120.807	152.799	175.841	144.686	174.026
Sobic.010G275700	11.8163	12.571	13.6131	9.02051	9.16789	16.7629	11.2623	10.4615	8.72899	11.0385	6.29201	5.83372	7.7281	8.1247	5.78734
Sobic.010G275800	66.7096	44.5264	32.9766	49.286	50.693	51.2287	57.0348	149.68	85.2156	100.596	129.256	59.833	62.2483	110.741	74.9308
Sobic.010G276000	33.2052	25.9098	15.9602	23.5318	31.5868	24.126	20.9747	29.7751	24.8041	38.4611	25.5276	31.8611	42.4516	27.4904	30.5612
Sobic.010G276400	2.99146	1.05558	2.34709	2.61464	2.31123	4.07323	2.5831	5.23076	2.85204	6.10935	4.49429	3.29082	3.07007	4.22929	6.49806
Sobic.010G276600	14.2095	7.86889	8.44953	4.96782	9.24493	12.063	5.26952	9.25441	7.00047	8.33093	10.4268	9.12454	13.9741	7.23432	6.39653
Sobic.010G276700	23.9317	28.5007	31.5684	32.8137	35.1307	31.4892	46.4957	37.5541	47.2748	55.609	57.7067	28.7199	44.7807	56.3164	33.5056
Sobic.010G276800	62.372	57.3853	75.2243	73.0792	71.6482	82.7178	75.5297	91.8735	73.721	72.8262	90.7847	69.3315	63.2011	79.2436	45.4864
Sobic.010G276900	9.87183	6.42946	9.0363	11.5044	8.55156	7.36314	6.9227	7.77907	8.12401	7.56726	8.98859	8.22704	8.89261	7.12302	7.71645
Sobic.010G277000	13.312	10.7477	10.0925	12.2888	11.4791	12.533	13.9487	23.2031	15.643	19.6471	18.876	13.0885	15.5621	21.1465	12.2854
Sobic.010G277100	6.88037	10.8437	11.0313	10.1971	9.63014	7.36314	7.12935	6.03549	7.17332	3.05467	3.05612	13.0137	3.59939	6.34394	12.2854
Sobic.010G277200	13.312	7.86889	10.0925	10.5893	8.2434	8.7731	11.9856	19.4477	12.7046	17.4255	17.9772	11.5926	11.9627	17.9189	11.9808
Sobic.010G277300	698.507	792.263	728.302	679.937	638.285	832.348	772.243	710.31	869.701	747.979	690.863	576.716	624.706	834.84	669.605
Sobic.010G277400	16.3035	9.30832	13.2611	17.3874	12.9429	9.86974	14.052	30.0433	19.5322	22.7712	26.786	13.986	16.8324	22.7046	13.0977
Sobic.010G277500	2.2436	2.7829	2.46445	2.09171	2.08011	1.87995	1.44653	4.2919	2.59277	1.24964	2.87635	3.14123	1.90556	1.89205	2.23371
Sobic.010G277600	1.79488	0.671734	1.2909	1.17659	1.77194	4.07323	2.37645	1.74359	2.24707	1.18022	1.43817	2.39332	1.90556	2.67113	2.03064
Sobic.010G277800	1.49573	5.27791	4.57683	4.05269	4.08318	6.89315	4.85622	5.90137	3.3706	2.98525	5.39315	4.41269	3.91698	3.67281	4.67048
Sobic.010G277900	19.2949	12.4751	13.9652	19.0869	14.946	13.943	14.4653	14.6193	15.3838	27.7003	21.2131	15.2574	19.3732	15.5816	17.7681
Sobic.010G278000	20.4915	19.5763	17.4858	25.4928	23.1894	15.3529	20.2515	13.2781	27.3105	18.8834	15.4604	21.9886	23.6078	19.1431	22.2356
Sobic.010G278100	2.2436	1.63135	1.99503	0.784392	1.61786	1.56663	0.929915	0.804732	0.864256	1.04137	0.719087	1.19666	1.4821	1.11297	2.94444
Sobic.010G278200	20.6411	19.1924	24.2924	18.564	20.57	16.9196	15.6019	15.0217	14.2602	15.1345	11.1458	17.0524	17.2559	11.6862	14.8237
Sobic.010G278300	27.0727	11.2276	19.4809	21.3093	20.4929	14.8829	14.4653	14.4852	22.3842	22.1464	17.2581	26.3265	23.396	20.2561	25.3831
Sobic.010G278400	12.7137	10.5558	9.85778	15.9493	13.174	16.4496	13.3288	17.8382	15.643	17.0784	18.876	15.781	17.8911	18.4753	17.4635
Sobic.010G278600	142.394	90.8761	122.166	110.338	118.874	104.964	119.959	154.106	140.614	152.803	134.289	138.513	152.021	167.947	148.542
Sobic.010G278700	5.53421	7.77293	5.75037	7.84392	6.0092	9.39975	6.19943	4.2919	4.83983	5.48453	5.7527	6.13288	3.49353	7.34562	6.19347
Sobic.010G278800	113.376	92.9872	92.2407	115.959	126.579	101.987	119.546	158.13	121.514	159.26	173.659	109.12	137.624	133.334	88.7392
Sobic.010G279000	613.4	461.098	584.543	468.413	514.095	591.244	503.084	378.76	597.46	505.826	299.5	542.76	536.627	543.687	702.908
Sobic.010G279100	4.03848	3.26271	6.10244	4.31416	3.38981	3.44658	4.64957	3.75541	6.48192	4.09604	3.95498	5.23539	3.07007	5.23097	6.295
Sobic.010G279200	2.09402	2.20713	2.22974	2.22244	2.00307	1.09664	1.44653	2.14595	0.950682	1.59676	0.898859	2.09416	1.27037	1.44686	2.63984
Sobic.010G279450	11.0684	9.11639	20.4197	15.5571	18.2587	16.4496	23.8678	19.0453	14.1738	16.3147	22.831	13.3128	13.5506	17.4737	11.9808
Sobic.010G279700	69.1028	59.4965	82.0308	59.6138	74.3446	49.192	65.5073	76.8519	65.0785	74.9089	67.9537	74.4921	69.1295	73.011	73.5093
Sobic.010G279800	2.54274	3.16675	1.2909	1.69952	1.77194	2.66326	2.5831	4.69427	2.07421	1.45791	3.59543	1.49583	1.37624	2.55984	2.94444
Sobic.010G279900	53.3976	39.5364	31.5684	35.6899	39.0598	29.9225	33.9936	43.8579	39.6693	52.832	47.9991	49.1379	59.9193	47.9691	65.7929
Sobic.010G280100	97.9704	63.7188	69.8259	62.0977	67.1798	45.2755	53.9351	41.4437	63.4364	40.1273	24.2692	82.046	60.4486	51.4193	76.5553
Sobic.K004100	35.2993	21.0157	24.6445	26.9308	27.7348	29.7659	22.7313	20.6548	24.8906	27.3532	17.9772	28.4207	29.2186	26.2661	37.77
Sobic.K009800	3.44018	4.60618	6.80656	3.79123	3.31277	7.20648	3.40969	2.81656	4.14843	3.74892	3.41566	4.56227	2.22315	4.0067	5.38121
Sobic.K010100	11.9659	6.04561	6.21979	8.10539	9.01381	2.81993	7.12935	4.82839	11.4082	8.33093	7.90996	8.15225	8.68088	6.45524	7.81798
Sobic.K016900	2.09402	1.63135	1.76032	1.69952	0.847452	2.19328	1.96315	1.07298	2.16064	1.45791	2.33703	1.34624	2.11729	2.11465	1.72605
Sobic.K026900	25.2779	28.2128	46.4724	36.9972	37.6731	21.9328	48.0456	23.2031	54.621	27.2144	33.2578	27.7476	30.489	29.3825	25.4846
Sobic.K031400	398.463	653.118	396.072	449.326	378.657	515.263	473.74	417.79	401.101	266.798	493.114	295.949	310.712	272.456	276.066
Sobic.K032200	11.3676	15.5459	11.9702	12.0273	12.6347	10.1831	11.7789	14.8875	14.9516	7.63669	19.2356	13.8364	9.63366	6.78913	8.22411
Sobic.K032300	4.18805	6.33349	6.10244	7.321	5.85512	8.61644	5.88946	3.62129	5.18554	2.08273	2.69658	5.53455	3.70526	2.78243	3.55363
Sobic.K032350	1.04701	1.34347	0.469418	0.784392	0.924493	0.939975	0.206648	0.268244	0.432128	0.485971	0.359543	0.373956	0.211729	0.445189	0.812258
Sobic.K032600	4.63677	4.60618	4.22476	3.00684	4.16022	2.81993	2.27313	2.95068	2.93847	2.22158	4.49429	2.09416	2.54075	1.78076	1.92911
Sobic.K041900	80.7695	70.724	107.262	89.29	112.634	99.1674	108.18	136.939	129.898	107.191	140.222	89.6747	84.5857	123.874	78.789
Sobic.K042000	34.2523	28.9805	35.9105	33.2059	41.294	24.9093	30.7905	39.2977	34.5702	47.6946	44.7632	32.7586	41.6047	34.9473	29.6474
Sobic.K043400	1.49573	1.72732	1.76032	0.915124	2.00307	1.09664	1.34321	1.07298	1.55566	0.763669	1.43817	0.747913	0.95278	1.55816	2.8429

### Sheet: CPM-SQR-3wpi
	SQR_3_N_CTR_REP1	SQR_3_N_CTR_REP2	SQR_3_N_CTR_REP3	SQR_3_N_CTR_REP4	SQR_3_N_STRIGA_REP1	SQR_3_N_STRIGA_REP2	SQR_3_N_STRIGA_REP3	SQR_3_N_STRIGA_REP4	SQR_3_S_CTR_REP1	SQR_3_S_CTR_REP2	SQR_3_S_CTR_REP3	SQR_3_S_CTR_REP4	SQR_3_S_STRIGA_REP1	SQR_3_S_STRIGA_REP2	SQR_3_S_STRIGA_REP3	SQR_3_S_STRIGA_REP4
Sobic.001G000200	3.24926	0.874872	1.36173	1.33585	1.07998	0.091742	2.05316	0.503713	3.25771	0.484228	0.668436	0.343132	0.275247	0.676293	0.67166	0.794288
Sobic.001G000400	15.913	17.3225	23.71	18.491	16.6626	11.9265	18.8517	15.5144	25.6644	14.8497	22.8939	10.2939	18.992	17.0764	23.2562	31.2155
Sobic.001G000800	92.0624	76.8138	80.502	94.6346	81.23	223.942	71.0207	91.2728	85.0182	89.1786	95.8371	150.063	85.51	81.6623	83.7896	84.5122
Sobic.001G001400	42.407	33.3326	39.3298	49.4265	37.645	45.7793	43.2097	42.6141	36.7088	33.1696	48.6288	40.7183	51.5629	43.1982	43.9938	41.7001
Sobic.001G001900	0.916458	0.787385	0.480609	0.562464	0.154283	1.19265	1.11991	0.604456	1.19184	0.645637	0.668436	2.17317	1.00924	0.338146	0.167915	0.873717
Sobic.001G002000	228.615	284.683	271.144	217.955	215.919	350.179	227.434	265.457	164.395	166.816	315.836	450.989	235.703	259.696	286.043	169.024
Sobic.001G002050	5.99863	5.07426	4.72599	5.97618	6.24846	3.94491	8.77259	5.03713	6.11813	5.56862	5.43105	2.28754	5.78018	6.34024	6.38077	10.4052
Sobic.001G002300	2.49943	0.96236	0.400507	0.632772	0.154283	0.550452	1.67986	2.31708	0.556194	0.242114	1.33687	1.4869	1.92673	0.591756	0.587703	1.50915
Sobic.001G002600	4.58229	4.63682	4.80609	4.14817	3.08566	4.86233	3.07974	3.02228	3.33716	6.13355	3.6764	3.08818	5.50494	3.63507	4.61767	3.89201
Sobic.001G002700	5.832	3.412	3.20406	2.6014	3.62565	3.57794	4.85292	4.53342	4.44955	3.30889	3.84351	2.40192	7.33991	4.81858	3.69413	3.65372
Sobic.001G002800	53.7378	58.0915	72.6521	58.215	53.4591	71.2835	60.7549	57.1211	52.5206	70.6166	86.8132	116.207	78.7206	68.221	77.7447	43.6858
Sobic.001G003000	11.4974	9.71108	12.8963	12.2336	9.87411	14.6787	13.4389	11.6861	10.4882	19.8533	11.7812	13.1534	10.0006	12.1733	16.0359	9.76974
Sobic.001G003100	98.7275	95.4486	104.452	71.1517	77.9129	87.7053	79.4199	92.9855	79.8535	91.1155	105.279	120.439	95.6024	89.1016	105.199	84.0357
Sobic.001G003500	73.15	47.1556	45.5778	56.0355	59.6304	55.2287	42.743	63.4679	66.6638	33.1696	63.5015	64.8519	58.8111	56.8931	48.4435	44.4007
Sobic.001G003700	4.58229	1.83723	2.64335	2.6014	4.01136	2.75226	1.95983	3.32451	4.29064	3.551	2.17242	1.02939	4.95444	2.62063	0.755618	4.1303
Sobic.001G004000	2.58275	1.66226	2.88365	1.61708	2.39139	2.38529	2.42646	1.30965	3.97281	3.22819	2.33953	0.915018	3.02771	3.12785	2.09894	0.953145
Sobic.001G004100	19.079	16.6226	21.1468	18.8425	19.0539	16.1466	19.225	16.0181	18.2749	15.7374	18.2149	22.1892	17.4323	19.1898	20.9054	15.3298
Sobic.001G004200	9.74778	13.3855	13.1366	10.1947	10.7227	14.22	8.86592	8.9661	8.26345	13.2356	9.85944	13.8396	11.0099	8.7918	11.3343	11.2789
Sobic.001G004300	12.1639	7.61139	7.76984	7.9448	7.55987	11.8347	7.55936	7.5557	8.3429	14.0426	9.94299	13.954	6.97292	7.8619	7.97597	8.41945
Sobic.001G004400	64.3187	50.8301	49.1823	51.7467	56.2361	47.1554	55.062	57.927	60.6251	36.5592	53.4749	47.009	63.582	62.388	50.1227	52.5819
Sobic.001G004600	5.49875	10.236	7.68974	7.66357	9.56555	8.99071	7.55936	8.66387	9.05801	4.76157	11.3634	12.0096	8.71615	11.1588	10.4107	7.94288
Sobic.001G004700	2.916	2.44964	3.12396	2.24986	2.39139	0.825678	1.49321	2.01485	2.46314	4.11594	2.7573	0.80064	1.28449	2.19795	2.7706	3.89201
Sobic.001G004800	5.33212	2.44964	3.76477	3.23417	1.92854	4.86233	2.51979	3.22376	3.73444	3.87382	4.76261	1.4869	2.66072	3.29693	1.84707	1.35029
Sobic.001G005300	7.74824	5.42421	6.64842	7.17142	6.55703	10.1834	6.34613	9.57055	4.21118	7.10201	7.60346	10.9802	8.2574	6.67839	9.57116	9.13431
Sobic.001G005500	2.49943	2.01221	1.28162	1.33585	3.31708	3.57794	1.39988	3.42525	1.58912	2.09832	1.42043	4.34633	3.57821	2.19795	1.76311	2.78001
Sobic.001G005600	58.9866	36.3072	40.0507	58.9181	59.7847	31.0088	47.7826	41.506	67.5378	20.1762	40.1897	32.14	47.8012	50.4683	44.6654	56.9504
Sobic.001G005700	6.16526	3.93693	2.24284	3.44509	3.31708	1.37613	2.33314	2.82079	2.14532	4.84228	2.33953	0.80064	1.74323	2.95878	2.93851	1.98572
Sobic.001G005800	11.4141	15.6602	16.6611	14.6944	12.8826	19.4493	12.319	14.9099	12.6335	12.9934	15.2905	20.8166	14.4963	16.8228	17.6311	16.5212
Sobic.001G005900	33.2424	39.1068	39.9706	45.419	39.805	36.4216	44.9829	40.8008	41.4762	41.4822	32.6698	32.8263	38.0758	37.6188	43.49	42.8915
Sobic.001G006000	1.58297	1.22482	1.52193	1.7577	1.15712	2.01832	1.77318	1.51114	1.50967	1.61409	1.08621	1.25815	1.00924	1.18351	1.17541	0.794288
Sobic.001G006101	2.99932	3.23703	1.28162	2.10924	0.848556	1.7431	2.89309	2.61931	2.38369	2.50184	1.67109	7.09139	2.66072	1.8598	1.76311	1.82686
Sobic.001G006201	4.41566	6.99898	4.88619	4.64033	4.39707	9.1742	4.01299	4.23119	4.84683	4.68087	4.76261	5.71886	3.66996	6.25571	5.12141	5.00401
Sobic.001G006400	59.3198	99.8229	92.0366	103.353	84.0842	99.5401	74.1937	104.974	60.6251	127.352	101.017	178.886	91.3819	98.147	112.755	107.308
Sobic.001G006500	5.08218	6.29908	6.40812	6.04649	4.85991	7.88981	6.43945	5.64159	3.97281	6.9406	4.5955	12.6959	6.14718	5.91756	7.05243	8.10174
Sobic.001G006700	23.9112	20.0346	22.909	13.1476	16.354	20.1832	20.6249	14.8092	15.0967	20.5797	16.126	25.9636	14.2211	11.5815	18.2188	18.5863
Sobic.001G006800	18.0792	21.6093	21.9478	21.4439	22.2939	16.6053	18.8517	27.0998	17.8777	11.0565	24.2308	33.2838	25.9649	23.9239	18.1348	15.568
Sobic.001G007000	6.58183	4.63682	5.04639	4.49971	6.01704	6.51368	8.67926	4.7349	6.75378	11.8636	4.92972	3.66007	5.22969	6.76293	5.70911	7.94288
Sobic.001G007100	7.99818	7.61139	9.05147	6.39803	6.17132	6.14671	8.77259	5.4401	6.43596	7.0213	5.59816	10.2939	6.42243	7.43922	6.7166	7.78402
Sobic.001G007200	83.0644	87.8372	77.6183	77.9013	73.2844	104.311	84.6462	84.9261	65.313	77.315	85.4763	155.439	74.8671	77.9427	86.2244	78.1579
Sobic.001G007300	5.99863	1.92472	3.68467	2.6717	2.62281	1.83484	2.23981	1.81337	5.48248	0.242114	2.33953	0.80064	2.20197	2.28249	1.09145	3.25658
Sobic.001G007400	15.913	11.4608	10.4933	12.7257	11.4169	9.35768	10.9191	11.8876	10.806	18.7235	11.1963	5.14697	13.2118	12.5114	10.5787	11.5172
Sobic.001G007500	29.5766	24.4964	32.1207	28.4747	28.2338	41.9261	17.9185	30.6258	28.9221	22.7587	38.268	53.071	31.0111	26.3754	29.4691	15.568
Sobic.001G007600	36.1584	29.3082	27.7151	35.0837	30.548	24.7703	34.9037	29.9206	46.2435	27.6817	26.821	14.0684	34.9563	36.8579	29.9728	29.8652
Sobic.001G007700	55.0708	52.4049	53.9884	74.6671	50.4505	61.5589	48.1559	55.207	60.3867	20.4183	47.7932	78.1196	45.8745	56.6395	53.0612	71.2476
Sobic.001G007800	1.1664	2.36216	2.32294	2.32016	1.15712	1.00916	1.49321	1.61188	1.58912	1.29127	1.50398	0.686263	1.46798	2.62063	2.1829	1.668
Sobic.001G007900	7.08172	4.63682	5.68721	5.41372	6.01704	3.66968	5.03957	5.13788	7.15106	7.34412	6.18304	3.20256	8.07391	6.25571	6.63265	4.36858
Sobic.001G008100	30.9096	43.1312	45.6579	45.3487	39.805	36.0546	32.8506	44.7297	33.1333	33.9767	41.0253	41.0614	35.5986	42.4374	43.1542	48.8487
Sobic.001G008200	6.99841	6.824	7.84995	5.2731	5.47705	4.67884	6.62611	5.03713	3.49607	5.64932	5.34749	8.80704	6.42243	6.42478	6.88452	5.56002
Sobic.001G008300	6.24858	4.98677	4.80609	7.0308	5.3999	6.88065	4.47962	5.64159	5.95922	4.03523	7.01858	6.06199	6.60592	7.10107	5.96099	3.5743
Sobic.001G008500	7.83155	5.77416	6.08771	6.67926	7.2513	5.77975	6.34613	5.4401	7.38943	10.3302	7.18569	4.23196	6.78942	5.74849	4.19788	6.59259
Sobic.001G008600	4.16572	4.37436	3.12396	1.54678	3.00852	3.11923	3.63969	3.92896	4.44955	2.34043	3.17507	2.5163	2.75247	3.29693	2.7706	3.09772
Sobic.001G008700	5.58206	3.23703	4.80609	3.02324	5.93989	3.94491	3.63969	4.02971	4.60846	3.30889	4.34484	1.71566	4.77094	4.31137	3.19039	3.97144
Sobic.001G008800	106.226	101.748	90.8351	81.8385	100.13	110.09	73.6338	122.302	84.7003	92.1647	130.178	200.389	131.384	112.518	96.8031	75.6956
Sobic.001G008900	16.2463	16.3601	15.1392	17.577	14.8112	15.0457	20.4383	16.9248	17.4804	32.6854	22.8104	10.4083	21.0105	22.2331	19.1423	14.0589
Sobic.001G009200	4.0824	2.44964	5.84741	3.65602	3.31708	5.41278	3.07974	4.63416	4.13172	5.48792	4.26128	4.80384	3.21121	4.05776	4.36579	2.62115
Sobic.001G009300	66.9847	110.234	95.0805	76.8466	81.77	92.0172	74.6603	96.5115	59.4333	81.9959	100.767	217.202	97.0704	96.2872	101.841	79.4288
Sobic.001G009500	45.9895	33.2452	38.1283	40.2162	49.1391	42.0178	42.0898	51.8825	32.8154	32.2011	38.1009	65.8813	40.553	37.1116	36.9413	52.8201
Sobic.001G009600	2.3328	1.57477	1.36173	2.46078	1.54283	0.733936	1.49321	2.41782	0.794562	2.58255	1.16976	2.74505	1.92673	1.18351	2.51873	2.14458
Sobic.001G009700	28.7435	42.0814	41.4926	47.4579	58.6275	64.9533	35.837	58.5315	49.8191	56.4932	55.0625	62.1068	61.4718	51.7364	35.4301	47.1013
Sobic.001G009800	509.051	723.607	925.733	622.999	531.891	1091.27	560.326	743.481	468.236	547.42	787.585	1627.02	722.615	756.856	1007.24	622.483
Sobic.001G009900	6.33189	3.93693	5.6071	2.39047	2.93138	1.7431	4.3863	2.01485	5.0852	0.403523	3.59285	0.114377	4.1287	3.04332	1.51124	2.22401
Sobic.001G010300	3.91577	2.44964	3.52447	3.58571	4.62849	2.56878	2.70644	2.51857	5.56194	2.50184	3.50929	0.915018	3.48646	4.22683	2.93851	4.44801
Sobic.001G010400	153.382	167.188	177.185	225.267	181.822	167.246	175.172	179.02	171.387	64.3216	159.004	92.6455	171.479	179.218	174.128	213.743
Sobic.001G010600	30.3264	19.1597	21.2269	22.5689	22.8339	19.6328	21.3715	20.2493	28.8426	30.1028	24.3979	11.0946	24.6805	20.4579	18.6386	19.7778
Sobic.001G010700	64.1521	75.6765	81.7836	81.276	75.0587	70.0909	80.0732	72.7362	82.4756	69.8095	74.1964	59.0186	72.6652	77.2664	71.9516	68.8648
Sobic.001G010900	21.745	35.8698	29.4773	24.8187	21.5996	33.4858	24.9179	28.3087	19.3079	31.959	31.4165	50.0972	27.7082	26.1218	35.2622	24.9406
Sobic.001G011000	60.7362	85.475	69.2077	74.3156	78.6843	61.5589	57.7684	99.7352	74.0532	105.4	105.446	109.001	102.025	84.8747	61.373	59.7304
Sobic.001G011200	189.957	227.379	178.706	192.152	179.431	179.814	157.16	217.906	157.244	126.626	243.06	327.919	216.803	203.564	208.047	195.871
Sobic.001G011300	56.0706	56.5168	55.6705	79.1668	57.9333	115.962	51.9823	75.4562	62.8499	39.3032	71.0214	45.7509	54.8659	80.5634	73.127	59.3333
Sobic.001G011400	8.74801	16.5351	14.8188	11.7414	12.0341	12.2934	13.3455	9.67129	10.806	21.5481	13.8701	14.1828	11.0099	13.3568	20.9054	11.4377
Sobic.001G012000	5.16549	2.7121	2.56325	2.10924	7.01988	3.76142	6.15948	4.13045	5.87976	7.26342	1.25332	2.63068	2.47722	1.69073	2.43477	4.1303
Sobic.001G012100	6.33189	5.59918	5.84741	7.10111	6.17132	3.94491	4.29297	4.93639	6.19759	5.48792	6.93503	7.54889	6.05543	5.74849	6.29682	6.3543
Sobic.001G012300	59.1532	6.64903	2.72345	28.6857	3.77993	7.24762	7.74601	19.3426	19.7051	3.30889	9.60877	0.915018	15.5056	6.08663	8.73159	15.1709
Sobic.001G012400	100.894	51.0051	30.5988	134.57	33.4794	66.5129	27.251	202.795	56.5728	100.881	123.076	16.2416	110.099	37.8724	69.181	59.9687
Sobic.001G012500	97.4778	91.6866	28.2758	112.001	45.4363	32.8436	54.1287	88.5528	79.1384	76.5887	58.8224	65.6525	135.421	52.6663	71.1121	186.499
Sobic.001G012600	28.8268	11.1109	9.37187	7.73388	6.94273	3.11923	15.0254	15.2121	11.1239	17.0287	20.3038	6.86263	20.9188	8.87634	13.769	11.8349
Sobic.001G012700	2.916	3.06205	1.36173	1.7577	1.46569	1.1009	1.39988	1.71263	1.90695	1.21057	1.42043	2.85943	2.66072	1.52166	3.94601	1.42972
Sobic.001G012800	25.4109	33.945	38.2885	31.0058	26.2281	31.8345	36.7702	30.3235	42.2707	44.2261	33.9232	17.6141	24.4052	32.0394	38.1167	22.1606
Sobic.001G012900	6.74846	3.93693	4.88619	4.64033	4.62849	5.04581	8.02599	5.4401	5.40302	10.0881	6.09948	4.68946	4.6792	5.74849	6.88452	6.9103
Sobic.001G013000	26.9105	37.1821	38.5288	46.122	43.7392	62.935	32.9439	48.2557	34.0867	44.8718	41.5266	79.0346	43.3972	43.3673	62.6323	41.4618
Sobic.001G013100	18.9957	21.0844	21.5473	14.9756	15.9683	22.5685	15.5853	21.3574	15.3351	13.6391	26.9046	43.5777	20.2765	19.0207	25.8589	14.2972
Sobic.001G013200	12.997	14.7853	9.13157	20.8112	17.7425	20.3667	16.8919	18.5366	13.1103	18.0778	17.0451	14.5259	13.6706	17.4145	17.9669	18.8246
Sobic.001G013300	8.08149	7.96134	7.36934	6.32772	6.40274	4.77058	6.2528	8.36164	5.00574	7.18271	5.01327	9.49331	6.69767	7.43922	8.47971	8.02231
Sobic.001G013400	4.6656	6.824	8.25045	6.60895	7.17416	6.51368	6.2528	10.0743	5.64139	6.53708	11.5305	12.124	8.34915	6.67839	6.63265	4.6863
Sobic.001G013500	23.2447	16.3601	23.1493	26.717	25.6881	30.8253	22.4914	21.2567	27.0946	13.1549	17.3793	20.931	21.6527	19.9506	16.2878	19.5395
Sobic.001G013600	6.83178	5.07426	6.24792	6.39803	6.63417	7.15587	6.71943	6.44753	7.38943	1.93691	6.01593	2.97381	6.88117	5.91756	5.45724	5.16287
Sobic.001G013701	0.0833144	1.74974	0.160203	1.68739	0.617132	1.19265	0.559953	0.805941	0.397281	0.242114	0.668436	1.83004	1.10099	1.01444	0.923533	1.27086
Sobic.001G013800	4.24903	4.98677	3.60457	4.4294	3.77993	5.688	4.7596	3.92896	4.68792	2.82466	3.00796	1.71566	3.30296	2.62063	2.26685	5.00401
Sobic.001G014000	31.6595	24.234	27.1544	20.5299	27.6167	28.7152	21.2782	29.9206	22.1683	52.5387	32.7534	49.8685	33.2131	32.5466	36.7734	25.0995
Sobic.001G014100	53.7378	52.2299	49.8231	40.638	39.265	49.082	49.2758	45.8379	40.1254	27.2782	50.0492	68.8551	47.9847	49.9611	52.1376	47.0218
Sobic.001G014200	21.9117	16.6226	24.5111	22.0767	23.3739	16.1466	19.225	14.4062	30.9879	11.7829	14.2043	11.3233	22.1115	18.429	20.4017	21.7635
Sobic.001G014300	7.24835	4.28687	5.4469	5.90587	6.24846	4.5871	4.3863	3.72748	4.21118	7.18271	3.84351	6.97701	4.3122	4.3959	6.29682	5.16287
Sobic.001G014500	68.4844	124.319	124.558	126.906	115.944	125.595	100.418	153.733	76.1191	139.78	129.51	221.434	118.815	132.131	128.539	129.787
Sobic.001G014700	2.83269	4.02441	3.52447	4.57002	4.62849	7.06413	2.14648	4.7349	4.21118	4.43875	3.17507	4.80384	3.30296	5.66395	2.51873	3.73315
Sobic.001G014800	33.4924	27.646	28.8365	31.0058	32.3994	28.807	31.0774	22.2641	39.0925	29.78	24.1473	12.9246	28.9927	23.163	23.676	28.4355
Sobic.001G015100	49.822	72.2645	50.544	63.0663	62.6389	48.2563	69.1541	58.8337	60.9429	23.8886	57.9869	36.0288	59.7286	64.8396	63.7238	65.767
Sobic.001G015200	4.83223	2.7121	3.60457	4.28879	3.70279	3.66968	2.42646	4.33193	2.62206	3.4703	3.59285	4.46071	4.86269	2.36702	4.28184	2.93887
Sobic.001G015400	10.5809	9.6236	8.17035	8.64788	8.87127	8.44026	9.14589	9.36907	9.13747	10.2495	8.18835	3.88882	8.34915	7.27015	6.46473	7.62516
Sobic.001G015500	14.83	12.2482	12.8162	8.29634	10.1055	14.4952	8.95924	12.9958	10.4882	14.1233	10.4443	19.7873	11.1016	12.6805	15.6161	9.69031
Sobic.001G015800	55.5707	73.0518	62.9598	57.9338	57.779	95.3199	77.8334	72.8369	53.633	72.3921	79.2097	94.7043	63.8573	78.1118	86.8121	54.5676
Sobic.001G016000	10.5809	6.29908	7.84995	8.43696	8.48556	8.80723	6.53278	8.66387	10.4088	6.69848	5.84882	7.66327	7.89041	6.34024	6.1289	6.3543
Sobic.001G016400	44.9898	48.2055	43.4951	34.6618	39.4964	31.3758	37.6101	41.103	38.8541	42.0471	54.8953	46.3228	42.755	34.5755	33.7509	32.9629
Sobic.001G016500	59.7364	72.0895	79.8612	62.9257	64.876	68.5313	63.7413	81.5008	60.1484	157.697	84.7243	60.1624	68.5365	66.2767	62.2125	66.7202
Sobic.001G016600	10.331	13.823	13.3769	13.0773	12.9598	18.1649	11.9457	15.2121	11.9979	15.8181	15.2069	17.8428	13.8541	15.9774	14.0209	14.0589
Sobic.001G016700	7.33166	8.2238	8.17035	9.84312	10.337	12.2934	8.67926	8.2609	10.1704	16.1409	8.18835	8.0064	6.60592	8.45366	8.98346	8.18117
Sobic.001G016900	42.0738	34.12	41.3324	33.6775	39.1107	41.0087	38.9167	34.1518	39.1719	22.4359	30.1632	30.7675	36.3326	33.0538	39.2921	30.8184
Sobic.001G017100	69.2342	68.59	74.8949	118.328	85.1642	61.5589	62.0614	89.661	86.4484	77.7186	94.166	36.7151	89.4552	79.5489	85.8886	94.0437
Sobic.001G017200	21.1618	10.9359	12.5759	13.2179	14.8883	10.3668	15.6787	12.8951	18.6722	16.1409	11.3634	12.6959	15.5973	11.5815	14.6926	17.3155
Sobic.001G017300	3.24926	2.44964	3.20406	2.24986	3.00852	3.11923	2.89309	2.51857	2.06586	3.71241	2.25597	0.80064	2.66072	3.38146	2.1829	2.54172
Sobic.001G017400	4.6656	8.2238	6.32802	9.7025	9.02555	14.22	9.51919	7.95867	11.3622	10.5723	5.5146	7.54889	7.15642	9.97532	10.1589	10.3257
Sobic.001G017600	7.49829	7.17395	8.57086	6.81988	6.47989	6.14671	7.18606	5.94382	8.02508	7.90905	5.59816	8.92142	6.14718	7.77736	7.22035	9.21374
Sobic.001G017700	9.83109	10.7609	11.054	11.1087	11.4941	10.0916	10.7324	10.2758	10.4882	10.4109	10.1937	9.49331	11.1934	8.20005	9.65512	8.34002
Sobic.001G017800	8.49806	6.824	7.20913	7.80419	7.09702	8.25678	8.02599	6.34679	8.50182	9.36174	7.43636	6.40512	6.33068	6.34024	7.05243	6.43373
Sobic.001G017900	44.9064	44.0061	55.1098	33.8885	36.2565	39.0821	43.4896	41.3045	34.3251	37.3662	49.4643	48.6103	43.3972	40.2394	50.7104	32.9629
Sobic.001G018200	18.0792	25.5463	23.6299	19.9675	21.831	26.0547	19.225	20.2493	20.5792	23.8886	22.7268	21.9604	19.359	22.6558	24.0958	19.7778
Sobic.001G018300	33.9923	37.1821	46.7793	27.2092	32.3223	64.8616	39.57	49.7669	39.887	54.8792	30.581	78.6915	41.7458	43.6209	72.1195	44.639
Sobic.001G018500	79.8152	88.4496	93.2381	119.805	94.2669	95.7786	79.6066	100.138	105.915	136.633	92.1607	85.3254	94.6849	92.3985	90.5902	106.752
Sobic.001G018800	12.0806	2.01221	1.76223	3.37478	4.31992	0.45871	4.47962	0.503713	11.1239	0.484228	1.00265	0.114377	2.56897	1.52166	0.755618	2.14458
Sobic.001G018900	675.596	1120.45	847.714	874.772	975.377	917.42	715.153	1222.51	838.104	1035.84	1293.84	1443.1	1207.51	976.82	729.339	720.181
Sobic.001G019200	4.91555	2.44964	2.80355	3.44509	3.85707	1.65136	3.17306	3.22376	4.21118	3.14748	3.25863	0.457509	2.11023	4.64951	3.02247	4.28915
Sobic.001G019300	6.49852	3.32452	3.44436	4.21848	7.01988	6.23846	6.62611	7.15273	5.24411	8.47399	4.01062	4.11758	6.23893	3.63507	4.11392	8.57831
Sobic.001G019400	59.7364	43.8311	47.4201	58.5666	46.362	88.898	47.1293	51.9832	56.255	46.4052	49.5479	74.1164	47.3424	54.1879	51.6339	46.7041
Sobic.001G019700	23.4113	28.0834	35.8855	26.014	46.4392	82.5678	26.971	41.0023	38.139	20.0955	43.1142	106.485	43.489	41.8456	33.0793	37.8875
Sobic.001G019800	1.99954	2.01221	1.36173	2.6014	2.2371	2.01832	1.77318	1.30965	2.14532	1.45268	1.42043	0.457509	1.19274	1.52166	1.42728	1.50915
Sobic.001G019900	20.5786	13.2981	12.656	19.1941	21.1368	14.6787	17.9185	15.1114	29.8755	8.95821	13.5358	15.3265	15.0468	13.4413	12.5936	18.7452
Sobic.001G020000	50.9884	49.6053	56.5517	43.1691	41.8878	47.1554	48.8092	47.752	35.5169	66.4199	51.3025	47.6953	43.3972	48.524	48.8633	38.4435
Sobic.001G020100	6.24858	3.84944	4.24538	4.28879	4.85991	5.13755	5.41287	3.92896	6.91269	4.92298	3.17507	2.97381	5.78018	3.80415	3.44226	4.76573
Sobic.001G020200	0.416572	0.96236	2.00254	0.984312	1.54283	2.47703	1.67986	2.01485	2.46314	4.51946	3.42574	0.80064	1.65148	1.43712	0.923533	1.35029
Sobic.001G020350	7.99818	10.411	10.0127	10.7571	9.79697	13.0274	9.70584	8.76461	15.6529	11.3794	8.10479	9.49331	8.16565	10.7361	9.40325	9.61088
Sobic.001G020600	23.4113	25.8087	25.6325	21.7955	21.5225	38.9903	26.7844	27.0998	25.426	43.5805	21.9748	31.225	22.8455	21.1341	33.0793	23.1138
Sobic.001G020700	0.999772	2.36216	1.28162	1.68739	1.31141	1.00916	1.02658	1.00743	1.35076	0.564932	1.42043	2.05879	1.37623	1.35259	2.43477	1.19143
Sobic.001G021000	26.4107	13.1231	18.1029	18.1395	15.7369	20.275	16.052	17.227	19.5462	21.9517	19.6353	13.1534	19.2673	13.6104	16.9594	10.8023
Sobic.001G021300	95.9781	95.886	87.7912	97.8687	111.161	98.2557	82.4064	108.298	93.52	101.123	120.569	94.4756	102.025	101.444	77.5768	103.972
Sobic.001G021500	88.0633	111.546	100.688	97.3766	99.6668	127.063	94.912	117.667	87.7991	134.857	110.96	173.167	109.823	125.283	141.552	80.2231
Sobic.001G021800	7.49829	3.412	3.76477	5.76526	4.31992	3.39445	4.01299	5.13788	4.21118	4.35805	4.17773	5.60448	4.95444	3.55054	5.12141	5.16287
Sobic.001G022000	1.24972	1.3998	1.04132	0.843696	0.925698	0.366968	1.58653	1.00743	0.556194	1.93691	1.75465	0.343132	1.19274	1.43712	0.33583	0.873717
Sobic.001G022100	0.833144	1.57477	0.720913	0.632772	1.31141	2.47703	1.86651	1.71263	1.2713	1.04916	0.417773	1.02939	0.917489	0.845366	1.59519	2.14458
Sobic.001G022400	55.0708	112.596	91.6361	116.922	135.306	218.621	104.804	164.11	100.83	40.8365	123.744	203.706	124.779	156.562	127.867	109.215
Sobic.001G022500	5.16549	2.44964	3.68467	2.88263	3.31708	1.65136	2.61311	3.62674	3.89336	6.45637	2.92441	0.571886	2.84422	3.97322	3.44226	2.46229
Sobic.001G022600	156.631	102.098	83.9464	118.117	140.243	69.6322	92.6722	97.2167	203.17	63.3531	98.0095	60.6199	111.475	87.749	58.5184	90.5488
Sobic.001G022800	43.9067	61.1536	46.6992	48.4422	46.9792	58.8066	55.062	47.6513	54.2686	39.626	46.5399	71.9433	56.6091	61.289	57.9307	50.5167
Sobic.001G022900	739.748	716.346	606.689	853.75	683.011	698.34	670.45	729.075	735.209	463.971	741.547	375.5	686.649	771.143	656.128	645.359
Sobic.001G023000	19.5789	27.296	31.1595	33.6072	30.548	33.3941	30.1441	26.6968	25.3465	39.7874	26.5704	28.5943	23.4877	31.5321	35.1782	26.4498
Sobic.001G023100	32.7425	23.3591	26.2733	32.6932	29.2366	19.2658	29.1175	23.876	36.3115	26.3097	24.4815	11.209	31.7451	27.8971	24.0119	24.9406
Sobic.001G023200	19.3289	21.7843	22.7488	19.6862	19.5939	13.6696	20.9982	19.3426	23.2012	29.2958	23.5624	11.8952	18.7168	21.0496	21.9129	17.7126
Sobic.001G023300	298.932	236.653	272.345	215.002	218.542	235.043	297.521	203.399	258.63	189.091	243.394	109.573	211.481	238.224	320.97	276.333
Sobic.001G023400	1.91623	2.36216	2.64335	2.24986	2.69995	1.65136	2.70644	2.1156	2.06586	2.50184	2.25597	1.94441	2.11023	1.94434	1.67915	2.06515
Sobic.001G023500	6.24858	4.98677	6.64842	3.79663	4.70563	4.03665	6.99941	6.44753	5.95922	4.27735	5.5146	6.40512	6.42243	6.08663	6.46473	3.41544
Sobic.001G023600	1.66629	1.48728	1.12142	0.421848	0.771415	1.65136	0.839929	0.906684	1.50967	0.726342	1.33687	0.80064	1.37623	0.929902	0.587703	1.27086
Sobic.001G023700	11.664	21.6968	18.5034	20.6002	27.6938	20.7337	15.5853	19.3426	22.4067	9.52315	29.5783	31.3393	20.5518	30.1796	34.3386	19.3012
Sobic.001G023800	21.4118	12.5107	15.3795	10.7571	11.7255	7.88981	14.9321	9.16758	16.4474	4.27735	14.4549	3.43132	15.1386	9.55263	9.40325	6.98973
Sobic.001G023900	31.5761	32.1078	21.3871	27.4201	30.7023	29.2657	24.9179	36.1666	21.6121	63.9181	32.7534	55.5873	37.6171	32.293	27.79	32.3275
Sobic.001G024000	23.8279	31.5829	21.307	23.3423	30.3166	17.7979	24.6379	30.8273	22.0094	19.4498	29.6619	28.5943	26.9742	28.4043	22.9204	30.2624
Sobic.001G024200	6.08195	4.98677	6.24792	3.37478	5.24562	5.04581	6.15948	4.7349	4.60846	8.55469	5.09683	3.77445	3.85346	5.07219	6.46473	5.16287
Sobic.001G024500	106.726	153.89	203.538	186.808	186.451	212.658	162.573	164.311	250.526	114.843	194.014	147.318	189.829	149.292	159.435	243.926
Sobic.001G025000	81.8147	69.7273	64.8822	61.3789	67.5759	68.8065	67.6609	70.7213	58.3209	60.932	68.5147	77.2046	66.7015	63.3179	65.0671	68.547
Sobic.001G025300	50.9051	64.9155	57.1124	50.2702	61.7903	60.7332	59.4483	60.7478	39.6487	107.66	49.7985	62.3356	58.4441	65.1777	77.073	85.1477
Sobic.001G025400	5.33212	2.88708	5.04639	3.93725	4.39707	4.03665	3.35972	2.51857	7.46889	4.84228	2.42308	2.28754	3.48646	3.12785	2.60268	5.00401
Sobic.001G025500	27.5771	20.7345	26.834	27.9826	21.9853	21.8346	15.1187	24.0775	20.023	30.8292	27.4895	62.7931	30.6441	31.5321	32.6595	28.4355
Sobic.001G025600	22.9114	30.533	27.0743	29.8809	25.7653	26.7887	25.7578	28.5102	28.9221	30.5871	30.9987	27.1074	25.9649	23.8393	24.0119	27.8001
Sobic.001G025700	9.58115	14.3479	14.8989	12.7961	12.4969	12.9356	9.61252	17.4285	7.30997	25.0991	13.6194	21.1598	14.1293	13.5259	15.1963	13.1058
Sobic.001G025800	6.33189	7.96134	10.5734	8.64788	7.71415	10.8256	8.02599	9.16758	6.91269	15.8181	11.0292	14.7547	9.35839	10.1444	12.0899	6.98973
Sobic.001G025900	0.666515	0.787385	1.04132	0.632772	1.23426	0.45871	0.839929	0.604456	0.794562	1.7755	1.00265	0.571886	0.733991	1.01444	0.923533	0.63543
Sobic.001G026000	26.7439	31.6704	33.0018	25.1	24.3767	31.0088	30.0508	22.2641	29.7961	37.5277	28.9934	20.931	22.8455	30.0105	27.5381	27.4029
Sobic.001G026200	27.9103	31.6704	32.9217	17.9285	21.4453	33.9445	28.091	26.8983	19.6257	23.7272	28.5757	50.5547	23.029	20.5424	31.1483	18.3481
Sobic.001G026300	0.0833144	0.96236	0.400507	1.12493	1.23426	1.92658	0.373302	0.705199	0.317825	0.645637	1.16976	1.02939	0.458745	1.52166	0.923533	1.03257
Sobic.001G026500	155.631	107.347	147.627	147.084	130.369	188.53	128.136	150.912	148.424	78.8484	139.62	105.799	137.623	141.43	146.674	114.616
Sobic.001G026600	38.158	28.3459	27.9554	24.3266	27.3081	30.3666	31.3573	27.2005	33.9278	6.29496	34.2574	32.0256	28.2587	32.2084	28.6295	18.7452
Sobic.001G026700	8.33144	6.47406	13.5372	8.36665	13.9626	25.4125	6.71943	12.8951	8.02508	6.29496	11.1963	17.8428	13.4871	13.1032	10.2428	10.9612
Sobic.001G026800	12.2472	12.2482	10.9739	14.4834	12.8055	14.0365	13.2522	13.1973	11.5212	12.832	12.6167	13.3821	11.4686	12.6805	11.7541	10.008
Sobic.001G026900	26.9105	34.9949	38.5288	38.5991	27.3081	31.1923	41.3432	33.8495	37.5828	35.7522	39.3542	16.5847	26.5154	32.9693	35.0103	32.9629
Sobic.001G027600	3.4992	4.46185	4.32548	2.81232	3.31708	3.30271	4.7596	3.12302	3.25771	4.60016	2.84086	7.09139	3.85346	4.31137	3.52622	6.43373
Sobic.001G027700	1.49966	1.92472	1.84233	1.61708	1.15712	1.55961	0.559953	1.20891	2.06586	1.93691	1.00265	0.915018	1.65148	1.60619	1.09145	1.90629
Sobic.001G027800	27.6604	12.4232	13.8576	11.9524	10.337	9.99988	28.091	9.87278	16.6858	5.1651	10.5279	10.8658	11.2851	13.6104	15.784	15.6475
Sobic.001G028000	38.9911	22.9217	26.5136	34.8025	34.7908	49.4489	27.4377	31.6332	46.4819	20.2569	31.5836	42.0908	36.1491	33.6456	35.1782	38.9995
Sobic.001G028100	2.916	2.18718	3.84487	3.79663	3.85707	3.57794	1.58653	3.12302	3.17825	1.6948	2.67375	2.40192	4.22045	2.28249	2.43477	3.49487
Sobic.001G028500	2.66606	1.31231	2.16274	1.47647	2.00568	1.19265	2.61311	2.51857	2.93988	1.93691	1.50398	0.571886	0.82574	1.18351	1.51124	2.78001
Sobic.001G028700	2.16617	2.27467	1.92244	0.492156	1.15712	0.733936	1.39988	0.805941	1.11239	1.37198	0.668436	0.114377	0.733991	0.676293	0.755618	1.03257
Sobic.001G028800	4.49898	1.48728	0.801015	1.33585	7.40558	2.01832	1.67986	2.21634	3.41662	4.43875	1.16976	0.686263	4.77094	0.676293	1.17541	7.78402
Sobic.001G029100	0.833144	0.787385	0.720913	0.632772	0.848556	0.183484	0.653278	0.906684	0.953475	1.12986	0.417773	0.80064	0.0917489	0.929902	1.17541	0.63543
Sobic.001G029200	118.306	131.931	144.343	139.069	128.286	226.97	147.548	148.595	110.285	160.925	127.755	169.965	132.761	127.735	144.239	166.8
Sobic.001G029400	10.6642	9.79857	11.5346	8.08542	8.177	15.0457	10.3591	9.36907	8.26345	8.47399	8.60612	9.95082	10.6429	10.1444	11.5861	9.61088
Sobic.001G029800	0.333257	0.96236	1.04132	0.492156	1.15712	0.91742	1.21323	1.10817	0.556194	0.322819	1.08621	1.02939	0.733991	0.591756	0.33583	0.63543
Sobic.001G029900	6.08195	5.07426	5.68721	4.99187	6.94273	4.67884	6.34613	5.4401	7.70725	3.71241	4.84616	1.4869	7.89041	5.41034	6.04494	8.18117
Sobic.001G030000	12.4972	11.3733	9.61218	9.77281	10.9541	12.6604	11.8523	9.87278	10.2499	13.4777	10.3608	11.5521	11.3769	10.2289	8.14388	9.84917
Sobic.001G030300	11.4974	11.0234	12.4958	12.0227	11.2627	8.80723	10.3591	10.4772	15.8118	19.8533	9.94299	6.5195	11.4686	8.03097	6.54869	10.7229
Sobic.001G030400	1.41634	2.36216	1.12142	1.96862	2.46853	1.7431	1.86651	1.51114	2.14532	2.50184	2.25597	0.80064	2.11023	1.69073	1.34332	1.03257
Sobic.001G031100	36.0751	30.0081	29.6376	28.545	28.5424	32.3849	31.9173	24.9842	33.0538	27.7624	30.1632	30.9962	35.3233	26.1218	29.8889	31.0567
Sobic.001G031200	13.9968	16.2726	11.054	15.1865	15.5826	7.61458	15.212	15.9173	11.6801	15.0111	13.8701	15.5553	14.6798	15.132	13.6851	21.2869
Sobic.001G031400	4.6656	5.33672	5.3668	3.86694	5.24562	5.41278	3.45304	5.33936	4.44955	5.64932	5.09683	6.06199	4.03695	5.24127	4.9535	4.20973
Sobic.001G031600	52.6547	64.3031	52.6267	58.0041	49.9877	48.8067	61.4081	52.8899	47.3559	57.7038	53.8091	66.3388	46.7002	57.1467	59.1901	62.0339
Sobic.001G031700	1.99954	0.96236	1.92244	1.68739	1.8514	0.733936	1.95983	1.20891	3.8139	1.21057	1.58754	0.228754	2.38547	1.60619	0.587703	0.953145
Sobic.001G031900	33.2424	31.4079	31.2396	33.9588	34.1737	19.9998	34.3438	26.3946	44.416	27.3589	23.9802	16.2416	30.8276	29.1651	27.3702	31.3744
Sobic.001G032100	33.8256	38.7568	34.6038	35.9977	66.1874	42.9352	28.2776	62.6619	29.4783	67.1463	66.7601	89.2142	70.8302	33.8992	45.0013	74.9808
Sobic.001G032200	5.41543	2.88708	5.527	3.79663	3.62565	6.88065	4.10632	5.54085	3.65499	6.61778	4.76261	5.83324	6.14718	6.17117	4.86954	5.56002
Sobic.001G032300	0.833144	1.13733	1.52193	2.6717	1.38855	2.38529	2.05316	0.805941	1.66858	1.53339	1.16976	0.457509	1.19274	1.77527	1.25936	0.556002
Sobic.001G032550	3.74915	3.49949	2.56325	4.14817	3.47137	5.04581	2.23981	2.21634	2.14532	1.61409	3.6764	6.5195	3.85346	3.12785	4.02996	3.49487
Sobic.001G032700	1.7496	2.18718	1.52193	1.96862	1.92854	1.92658	1.58653	1.51114	0.874019	1.21057	1.50398	0.571886	1.83498	1.8598	0.923533	1.50915
Sobic.001G032800	28.1603	25.6338	22.9891	25.9437	24.0681	29.4492	22.9581	25.1857	22.3272	39.5453	26.069	24.5911	24.3135	23.6702	25.6071	25.7349
Sobic.001G032900	94.0619	61.2411	67.045	58.8478	57.3933	143.576	46.756	88.0491	80.9659	35.1065	129.927	85.7829	125.604	79.4644	96.0474	38.2052
Sobic.001G033000	3.41589	2.18718	1.68213	3.37478	2.54567	1.28439	2.42646	2.61931	3.09879	4.03523	2.67375	1.71566	2.75247	1.60619	2.43477	2.22401
Sobic.001G033100	1.66629	1.04985	0.640812	0.281232	0.308566	1.1009	0.746603	0.805941	1.19184	0.403523	0.584882	1.25815	0.275247	0.422683	0.419788	1.19143
Sobic.001G033200	3.91577	3.58698	3.44436	2.88263	3.31708	2.47703	3.17306	3.22376	3.65499	2.09832	2.42308	3.08818	3.02771	2.95878	2.85456	3.65372
Sobic.001G033300	51.9882	27.296	41.6528	28.9669	33.4794	59.724	24.078	35.9651	28.9221	14.5268	63.585	44.8359	31.0111	39.1404	41.7269	23.7492
Sobic.001G033400	12.0806	11.2859	10.9739	12.6554	12.1884	16.5136	11.479	14.2047	10.8855	9.60385	10.2772	12.5815	12.8449	10.7361	14.3567	11.5172
Sobic.001G033500	3.99909	2.79959	2.08264	2.46078	3.23994	2.844	3.07974	2.51857	5.87976	5.40721	2.08886	1.02939	2.56897	3.97322	2.01498	2.93887
Sobic.001G033900	1.33303	1.57477	1.12142	1.19524	1.31141	0.91742	0.746603	1.61188	1.82749	1.61409	1.25332	1.60128	1.19274	1.43712	0.755618	1.58858
Sobic.001G034000	1.91623	0.349949	0.720913	1.68739	1.07998	0.45871	1.11991	1.30965	1.03293	0.807046	1.00265	0.571886	1.10099	0.760829	0.839576	0.556002
Sobic.001G034100	28.1603	32.6327	34.5237	44.6456	36.5651	37.5225	37.4235	39.0881	32.2592	55.9283	28.5757	24.0192	32.9379	35.759	48.1916	46.2276
Sobic.001G034300	15.3298	10.8484	10.0127	11.2493	12.8055	10.9173	10.8257	12.8951	13.4281	15.8181	11.5305	8.34953	14.2211	13.7795	9.57116	10.0875
Sobic.001G034500	60.8195	53.0173	52.4665	49.8484	46.5163	63.4855	44.7962	54.6025	44.8133	40.433	56.3993	76.0608	54.3154	56.1323	62.3805	49.643
Sobic.001G034600	28.4935	32.3703	35.6452	36.068	32.168	35.8711	27.0644	39.7933	28.2864	27.4396	37.2653	38.5451	32.6626	34.1528	33.9189	32.1687
Sobic.001G034700	896.046	1164.89	1102.12	763.475	764.935	914.759	1029.19	893.789	927.731	1266.34	1060.64	834.725	912.994	948.5	1098.08	752.826
Sobic.001G034900	8.91464	18.4598	9.21167	27.1389	5.0142	25.8712	7.27938	10.3765	9.37584	11.8636	10.9456	7.20576	9.54189	6.76293	29.0493	7.54573
Sobic.001G035000	4.49898	5.59918	3.12396	6.81988	7.17416	7.61458	6.62611	3.82822	8.18399	33.9767	6.85147	2.17317	3.39471	4.3959	3.77809	4.05087
Sobic.001G035100	3.83246	14.6104	6.40812	20.7409	4.55135	6.23846	15.772	5.54085	7.86617	10.9758	8.77323	13.3821	5.96368	3.63507	6.04494	11.0406
Sobic.001G035200	23.4113	26.7711	25.8728	27.0686	22.5253	25.229	26.4111	27.2005	24.0752	25.5834	24.565	47.3522	23.396	26.5445	30.6445	22.3195
Sobic.001G035300	5.832	8.66124	10.7336	6.67926	6.71131	4.77058	7.46603	5.33936	8.10454	4.92298	4.34484	3.08818	5.22969	7.01654	5.20537	9.13431
Sobic.001G035400	81.9813	127.031	113.183	108.274	103.37	109.356	110.217	119.481	88.1964	117.829	119.567	134.508	108.906	130.355	124.173	103.972
Sobic.001G035450	14.58	22.2218	14.178	15.9599	14.0398	18.8988	19.1317	14.5069	13.9048	4.60016	15.5411	19.2154	10.0924	16.231	16.6236	13.344
Sobic.001G035500	42.5736	47.3306	55.27	59.4103	55.0019	73.7606	59.5416	50.6736	52.0438	66.9041	53.5585	54.2148	54.0401	50.891	63.8917	51.7081
Sobic.001G035600	138.135	289.058	311.675	365.883	276.938	395.316	251.605	339.402	272.853	338.072	377.667	295.093	329.379	353.025	380.999	510.171
Sobic.001G035800	25.4109	14.4354	14.979	18.3504	20.6739	32.7519	14.4654	28.3087	16.4474	9.76526	18.6327	34.4275	26.6072	20.2042	20.1498	16.6006
Sobic.001G035900	3.83246	3.76195	4.16528	3.79663	2.93138	2.56878	2.79976	3.42525	3.09879	2.74396	4.01062	4.46071	3.11946	3.12785	2.93851	3.5743
Sobic.001G036050	6.16526	4.02441	4.80609	8.7885	7.01988	2.75226	5.22622	5.23862	5.95922	3.38959	4.42839	2.97381	5.22969	4.22683	4.61767	8.57831
Sobic.001G036300	13.6636	16.7975	20.3458	17.5067	17.2797	19.908	12.5056	22.8686	12.4746	17.4322	21.7242	30.8818	20.3683	19.7816	14.6086	23.6698
Sobic.001G036700	39.9909	35.7823	35.7253	42.8879	42.6592	56.1461	38.4501	36.7711	42.1118	36.882	40.8582	34.3132	38.3511	40.3239	38.0328	37.411
Sobic.001G036800	45.7396	21.9593	21.8677	27.3498	19.3625	37.9812	25.0112	26.2938	31.3852	20.7411	28.8263	43.1202	24.7722	26.8826	28.8814	15.4886
Sobic.001G036900	63.5689	76.0264	65.1225	65.8083	66.5731	56.88	53.1955	79.1837	63.4061	124.204	89.4869	73.7733	80.0051	63.8251	56.0836	63.3047
Sobic.001G037000	91.3958	88.1871	104.773	103.704	94.344	116.788	84.7395	103.664	79.1384	66.0971	103.023	100.538	88.813	104.572	108.893	102.304
Sobic.001G037100	15.6631	9.18616	8.57086	11.3196	12.3426	6.97239	10.1725	8.2609	12.2363	8.6354	8.52257	7.32014	10.0006	8.28458	7.97597	15.9652
Sobic.001G037400	5.33212	5.94913	14.3382	10.8274	10.1055	5.96323	9.51919	10.7795	15.1761	5.32651	24.8993	10.0652	20.2765	15.4702	12.8455	11.9143
Sobic.001G037500	1.41634	1.3998	1.60203	2.10924	2.77709	2.20181	2.05316	1.91411	1.82749	3.06678	1.92175	1.60128	1.74323	2.11341	1.93102	1.98572
Sobic.001G037800	3.83246	3.14954	4.00507	3.09355	3.62565	4.03665	2.70644	2.61931	3.33716	4.76157	1.8382	3.20256	3.39471	2.02888	3.02247	3.65372
Sobic.001G037900	26.8272	23.884	31.7202	27.2795	27.5395	42.9352	29.1175	36.2674	23.678	42.1278	36.5133	44.7215	29.7267	30.0105	36.2697	22.0812
Sobic.001G038000	6.99841	10.586	7.84995	9.77281	8.48556	10.5503	7.83934	11.3839	7.6278	13.6391	8.68967	11.0946	11.1016	10.3135	12.6776	11.7555
Sobic.001G038050	1.7496	3.32452	1.04132	1.05462	0.925698	3.11923	2.98641	2.01485	1.11239	0.887751	1.00265	3.20256	0.917489	1.52166	1.42728	6.3543
Sobic.001G038100	4.58229	4.1119	4.72599	4.78094	5.55419	6.05497	5.5062	5.84307	5.80031	7.26342	4.5955	5.26135	4.95444	4.64951	5.28933	8.10174
Sobic.001G038200	176.21	150.915	171.337	138.718	114.864	182.108	139.148	159.476	131.5	256.076	228.355	248.198	164.506	155.632	195.873	85.9419
Sobic.001G038300	286.768	160.102	264.896	246.64	217.925	205.043	241.62	250.345	217.551	176.824	341.738	313.737	300.386	266.459	292.004	235.189
Sobic.001G038400	2.83269	3.32452	4.72599	3.23417	3.85707	7.61458	4.01299	3.02228	4.29064	4.84228	3.84351	4.91822	4.22045	5.49488	3.94601	3.73315
Sobic.001G038500	9.91441	4.98677	5.84741	3.44509	9.79697	7.98155	4.01299	7.15273	6.59487	10.8144	5.93237	2.85943	14.6798	2.95878	3.52622	12.7086
Sobic.001G038700	1.66629	2.53713	1.36173	1.68739	1.77425	3.4862	1.49321	1.91411	2.86042	2.58255	1.75465	3.31694	1.92673	2.62063	1.76311	3.81258
Sobic.001G038900	9.66447	22.3967	17.7024	17.7176	21.1368	27.1556	14.2788	21.4582	14.6199	26.4711	23.9802	39.2314	24.3135	20.8805	22.0808	19.6189
Sobic.001G039200	0.749829	1.83723	1.68213	3.23417	1.77425	1.46787	1.39988	1.10817	2.38369	1.29127	1.16976	0.343132	1.19274	1.35259	2.51873	2.22401
Sobic.001G039300	2.41612	1.48728	2.16274	2.46078	3.23994	2.47703	3.17306	2.41782	2.86042	1.85621	3.00796	0.915018	2.11023	2.36702	1.67915	1.90629
Sobic.001G039400	12.2472	4.54934	5.84741	13.4991	20.2111	3.21097	8.11931	5.13788	37.4239	2.98607	6.76792	0.343132	13.0283	7.18561	3.27434	9.69031
Sobic.001G039500	21.8284	30.1831	29.6376	32.6229	30.2395	46.1462	29.6775	38.3829	23.3601	39.8681	29.1605	45.9796	27.7082	35.3363	36.7734	28.3561
Sobic.001G039600	4.49898	5.42421	6.08771	3.72632	3.85707	5.59626	4.3863	3.32451	2.38369	5.89144	4.67906	9.72206	4.40395	3.12785	4.86954	4.52744
Sobic.001G039700	145.05	155.115	153.635	140.546	156.443	166.695	138.028	146.48	119.105	97.1684	159.255	298.639	171.387	131.539	139.957	160.526
Sobic.001G039800	122.805	156.602	114.145	104.689	118.412	128.439	118.617	140.737	116.165	74.7325	134.272	206.565	132.669	125.114	123.25	101.907
Sobic.001G039900	19.3289	17.235	16.2606	14.1319	13.654	16.1466	16.2386	18.3352	19.2284	2.34043	19.0504	15.3265	15.0468	19.7816	17.6311	10.9612
Sobic.001G040000	4.0824	1.48728	2.40304	1.61708	2.15996	1.7431	1.67986	1.81337	2.38369	1.85621	2.08886	0.228754	2.11023	1.8598	1.42728	2.30343
Sobic.001G040100	368.083	396.842	404.352	446.807	360.559	348.528	393.647	439.339	391.084	578.733	465.65	595.333	398.649	521.083	492.663	389.916
Sobic.001G040200	53.1546	52.6673	55.7506	74.7374	57.0076	124.127	70.0874	61.1508	83.3496	120.573	63.6686	97.6781	50.7372	33.0538	61.0371	65.211
Sobic.001G040300	51.2383	42.4313	53.668	52.5904	48.4449	46.8802	40.2233	52.1847	53.9508	36.6399	48.7123	45.179	55.8751	44.8889	48.3596	50.3579
Sobic.001G040500	38.7412	40.944	39.49	41.4817	41.8878	43.9444	39.1967	40.7	32.4181	50.8439	32.0014	42.4339	35.2316	35.5899	37.2772	49.9607
Sobic.001G040600	3.4992	3.412	3.60457	3.23417	3.77993	1.83484	2.61311	4.13045	4.21118	3.38959	3.59285	2.97381	4.4957	4.05776	2.85456	2.93887
Sobic.001G040800	653.518	552.044	518.497	658.224	616.978	379.537	596.629	526.078	878.071	395.453	591.566	232.872	614.351	595.814	479.398	414.857
Sobic.001G041000	14.7466	11.3733	13.4571	9.06973	11.8026	8.62375	12.5056	10.175	19.5462	17.1094	10.9456	4.91822	13.0283	10.0599	8.81554	11.4377
Sobic.001G041100	19.079	13.648	15.0591	13.007	14.2712	11.8347	20.1583	10.4772	22.0094	14.2847	13.0345	9.83644	14.0376	12.6805	12.3418	16.0446
Sobic.001G041200	23.9112	18.9847	19.7851	11.3899	13.3455	8.89897	16.4253	9.77204	14.3021	27.1168	18.7162	14.2971	15.6891	15.8929	17.1273	11.4377
Sobic.001G041300	0.666515	1.83723	1.04132	1.05462	1.8514	0.642194	0.933254	1.30965	2.30423	2.09832	3.59285	2.28754	2.20197	3.71961	2.51873	1.74743
Sobic.001G041400	34.5755	33.2452	30.9192	25.1	25.8424	33.0271	27.7177	27.9057	24.3931	33.6538	35.0929	47.5809	27.1577	29.3342	28.7974	24.3846
Sobic.001G041500	5.66538	2.53713	4.24538	5.2731	5.16848	6.05497	3.73302	7.5557	4.68792	15.6567	6.51726	5.14697	6.51417	4.90312	4.86954	8.10174
Sobic.001G041600	0.0833144	0.699898	0.160203	0.492156	1.15712	0.825678	0.839929	0.805941	0.556194	1.12986	0.584882	0.915018	0.82574	0.760829	1.09145	1.90629
Sobic.001G041800	2.99932	2.36216	4.00507	2.81232	2.39139	2.75226	2.79976	2.82079	1.98641	2.34043	2.67375	2.28754	2.93597	3.29693	1.67915	2.62115
Sobic.001G041900	31.1596	44.0936	37.087	48.0204	37.645	89.0815	44.1429	42.4127	33.0538	38.0119	53.1407	82.9235	35.2316	47.5096	58.4345	40.2704
Sobic.001G042000	9.33121	18.8972	13.1366	21.0221	12.5741	17.2475	13.1589	19.6448	16.2885	30.1835	17.2958	10.9802	15.5056	14.6248	9.99095	14.9326
Sobic.001G042200	24.2445	24.8464	19.3045	20.1784	24.9938	13.6696	22.2115	20.9545	23.1218	19.4498	16.878	15.6697	19.726	18.598	15.784	27.7206
Sobic.001G042301	2.3328	1.92472	1.52193	1.89832	2.39139	3.66968	1.77318	3.32451	1.19184	2.09832	2.33953	2.85943	3.9452	2.87424	2.85456	3.73315
Sobic.001G042500	20.1621	22.5717	17.7024	14.5538	13.2683	22.8438	14.2788	21.6597	12.6335	13.3163	34.4245	22.3036	21.194	19.7816	15.1963	11.0406
Sobic.001G042800	2.99932	3.58698	4.00507	6.25741	4.70563	6.14671	5.1329	6.34679	3.8139	3.95453	5.18038	2.63068	3.57821	3.80415	4.53371	4.05087
Sobic.001G042901	2.58275	1.3998	1.36173	0.984312	2.93138	1.37613	1.86651	2.61931	1.50967	2.50184	2.08886	1.14377	2.38547	2.19795	1.93102	1.42972
Sobic.001G043100	3.99909	6.38657	7.20913	4.78094	5.70847	4.40362	5.1329	4.13045	5.0852	3.87382	3.59285	4.57509	5.04619	4.81858	4.44975	5.2423
Sobic.001G043200	1.49966	1.3998	2.00254	1.82801	1.23426	2.93574	2.05316	2.41782	1.74804	2.01762	1.25332	1.94441	1.55973	1.35259	1.67915	3.65372
Sobic.001G043400	6.16526	7.61139	6.40812	7.73388	7.09702	8.07329	7.27938	7.45496	5.80031	9.92667	8.02124	9.60768	7.61516	7.01654	7.64014	8.18117
Sobic.001G043500	3.4992	3.23703	3.44436	3.79663	3.08566	6.69716	2.61311	2.31708	2.62206	3.14748	3.34218	9.0358	3.48646	3.21239	3.44226	5.2423
Sobic.001G043601	2.58275	2.53713	2.80355	2.46078	2.31424	1.65136	2.42646	2.41782	2.14532	3.63171	4.01062	3.54569	3.02771	2.70517	2.35081	3.01829
Sobic.001G043700	5.66538	4.89929	6.00761	4.49971	6.09418	4.40362	4.47962	5.54085	5.95922	2.90537	5.84882	6.06199	5.68843	5.41034	5.37328	9.61088
Sobic.001G043800	15.2465	11.2859	8.25045	12.8664	10.4912	12.0182	11.5724	8.76461	14.7789	14.8497	9.44167	12.3527	9.54189	11.5815	12.4257	15.0915
Sobic.001G043900	1.99954	2.27467	1.44183	1.61708	1.92854	3.57794	1.30656	2.1156	0.715106	3.30889	1.75465	1.94441	1.37623	2.02888	1.51124	1.82686
Sobic.001G044000	13.4136	16.1851	14.4984	15.1865	14.5797	13.7613	12.5056	12.6936	15.3351	12.025	11.1128	15.6697	13.1201	16.3156	15.6161	20.9692
Sobic.001G044100	1.08309	1.31231	0.961218	0.984312	1.92854	0.45871	2.05316	1.10817	1.74804	0.564932	0.9191	0.915018	1.00924	1.43712	1.42728	0.63543
Sobic.001G044300	2.83269	3.14954	2.08264	2.10924	2.46853	1.46787	2.98641	0.805941	3.25771	3.4703	1.33687	0.571886	2.29372	1.52166	2.09894	1.82686
Sobic.001G044400	3.99909	5.5117	3.52447	3.72632	3.54851	3.94491	4.10632	3.02228	3.89336	1.45268	3.84351	6.74825	3.11946	3.71961	3.44226	3.5743
Sobic.001G044500	7.41498	6.824	7.04893	5.69495	8.02272	10.0916	8.02599	8.16015	7.15106	7.58624	6.51726	9.72206	8.2574	7.60829	9.40325	9.45203
Sobic.001G044800	50.0719	21.3469	22.4284	29.0372	29.1595	41.3756	17.7318	55.6099	54.1892	13.3163	67.2614	69.5413	128.907	44.7198	70.5243	66.0848
Sobic.001G045000	131.47	152.753	157.079	144.061	151.043	254.034	144.934	158.468	171.308	79.0905	184.99	266.842	166.433	162.479	217.366	119.381
Sobic.001G045300	0.416572	0.874872	0.801015	1.19524	1.00284	3.21097	0.933254	1.10817	1.03293	0.887751	0.250664	1.02939	0.733991	1.35259	1.00749	0.714859
Sobic.001G045600	56.8204	79.6134	69.2077	54.7699	42.8907	72.2927	54.2221	63.4679	48.5478	58.1073	59.9086	79.7209	73.1239	65.9385	78.9201	77.0459
Sobic.001G045700	14.0801	9.53611	9.69228	12.7257	10.5684	10.4586	9.70584	13.3988	8.58127	14.9304	11.3634	6.97701	7.89041	9.38356	10.8305	10.9612
Sobic.001G045800	3.83246	8.66124	8.65096	7.8745	4.47421	5.77975	9.61252	3.72748	5.64139	11.7829	11.0292	1.14377	4.40395	10.7361	10.5787	4.92458
Sobic.001G046000	4.33235	2.79959	2.16274	3.02324	2.2371	0.825678	2.05316	1.71263	3.89336	1.6948	1.58754	0.80064	2.75247	1.69073	1.34332	1.74743
Sobic.001G046100	22.4116	9.71108	9.13157	12.3039	21.9082	1.83484	9.8925	6.34679	34.0073	2.90537	9.77588	0.915018	16.6066	10.7361	1.67915	7.54573
Sobic.001G046200	2.08286	3.14954	1.76223	2.03893	2.31424	2.01832	3.54637	1.4104	2.22477	2.58255	1.58754	0.80064	1.28449	1.94434	2.26685	2.46229
Sobic.001G046300	187.791	198.071	174.862	207.198	238.444	167.429	151.934	244.2	207.381	284.08	245.483	171.795	255.613	205.424	143.819	196.904
Sobic.001G046400	74.1498	75.6765	85.9489	84.3696	100.747	167.062	57.8618	126.231	99.6381	63.4338	156.414	159.442	103.952	112.011	69.4329	37.8875
Sobic.001G046500	1.83292	0.96236	0.56071	2.39047	0.925698	0.91742	1.67986	2.61931	1.50967	0.887751	1.58754	2.63068	1.46798	2.70517	1.51124	1.112
Sobic.001G046800	108.225	160.452	270.743	320.675	238.984	841.457	185.438	286.109	233.045	67.7919	441.168	298.982	424.706	417.949	252.292	222.957
Sobic.001G046900	11.8306	1.48728	0.961218	1.12493	2.15996	1.46787	2.61311	2.82079	1.82749	2.25973	2.92441	8.80704	4.3122	2.11341	8.8995	10.0875
Sobic.001G047000	10.8309	4.8118	7.44944	6.53864	8.177	4.67884	7.46603	6.1453	8.97855	11.0565	8.02124	1.4869	6.97292	4.64951	6.38077	6.27487
Sobic.001G047100	32.5759	20.7345	18.8239	28.2638	25.6881	15.5044	22.6781	19.8463	30.9085	9.68456	24.8157	12.124	27.6164	20.8805	17.799	21.6046
Sobic.001G047200	56.5704	23.0966	43.1747	45.9111	45.2049	27.1556	30.1441	40.1963	49.5012	10.7337	48.8794	17.7285	50.6454	41.8456	34.5905	41.859
Sobic.001G047400	24.661	31.8454	32.4411	31.5683	24.531	22.9355	29.6775	25.5886	24.2342	27.1168	26.4868	31.7969	24.497	27.728	34.5905	29.3887
Sobic.001G047600	85.6472	118.633	123.917	164.31	119.492	186.42	108.351	129.354	101.148	79.1712	128.674	157.841	111.108	128.073	127.867	106.196
Sobic.001G047800	71.4837	153.89	130.565	156.857	127.669	117.246	110.871	138.723	97.0955	120.573	116.559	162.53	102.575	140.415	132.401	181.256
Sobic.001G047900	7.33166	6.12411	4.96629	10.4759	9.02555	5.87149	8.39929	5.4401	14.5405	4.35805	5.01327	5.71886	7.15642	7.69283	5.70911	7.22802
Sobic.001G048100	34.0756	46.5432	43.3349	46.1924	41.425	29.0822	41.3432	46.2409	31.7825	29.1344	42.6128	60.2768	48.5352	48.9467	46.8483	53.535
Sobic.001G048200	19.2456	29.2207	24.2708	30.584	21.7539	22.2933	23.6113	26.6968	21.5326	23.8079	23.5624	21.6173	23.8547	24.0084	26.2787	30.1829
Sobic.001G048700	30.2431	52.4049	53.5078	45.1377	41.7335	66.146	47.6893	51.4795	23.7574	63.0303	52.9736	101.109	38.0758	52.9199	69.9366	54.4881
Sobic.001G048766	8.99795	4.54934	7.44944	3.09355	3.23994	1.65136	5.8795	2.1156	7.38943	4.43875	2.33953	0.457509	2.75247	3.88868	4.19788	3.65372
Sobic.001G048832	90.2294	135.255	129.284	155.17	117.409	116.604	141.575	120.186	128.64	124.043	121.823	109.688	103.218	126.805	139.537	118.269
Sobic.001G048900	7.33166	9.88606	4.96629	5.34341	2.85424	7.52284	4.57295	3.72748	4.29064	5.2458	5.34749	11.7809	11.5604	3.38146	8.47971	6.19545
Sobic.001G049200	23.7446	27.296	26.4335	32.412	33.3251	22.4768	26.971	23.9768	25.7438	40.2716	22.3091	28.7087	22.3867	26.9672	24.3477	32.4864
Sobic.001G049300	15.913	32.1078	34.6038	27.4904	33.3251	35.3207	28.8376	31.9354	26.0616	38.5768	39.8555	58.9043	33.6719	30.6022	39.4601	31.8509
Sobic.001G049400	64.9019	46.8057	53.4277	62.4335	53.5362	54.9534	49.3692	49.0617	72.4641	36.8013	52.0545	50.4403	51.6546	51.7364	47.52	49.8813
Sobic.001G049500	214.035	208.92	205.781	215.635	212.911	247.887	204.289	232.413	215.724	84.7399	250.664	283.541	224.968	231.461	222.32	197.539
Sobic.001G049600	87.5634	114.608	110.78	129.156	116.407	275.318	99.7649	137.413	126.892	44.0647	143.63	147.89	127.99	135.005	116.449	79.8259
Sobic.001G049700	29.41	9.53611	14.8188	12.0227	12.0341	11.8347	16.2386	7.85793	22.645	5.73003	12.3661	2.97381	15.3221	14.2867	11.7541	11.3583
Sobic.001G049800	11.664	6.56154	8.01015	10.4056	8.33128	9.90813	7.74601	7.45496	7.70725	9.76526	9.94299	7.54889	9.17489	8.20005	6.38077	8.65774
Sobic.001G050100	33.9089	38.4944	62.5593	51.4655	47.1335	64.0359	47.596	67.2961	60.2278	212.011	68.097	76.7471	62.6645	43.1982	59.5259	71.5653
Sobic.001G050200	29.9099	32.4578	29.958	33.6072	27.8481	32.7519	34.7171	31.9354	25.8233	11.2986	29.6619	24.9342	29.7267	30.6868	31.9878	38.4435
Sobic.001G050400	6.16526	7.61139	7.20913	5.06218	6.09418	8.44026	6.34613	8.36164	6.75378	8.6354	8.10479	7.54889	6.97292	7.35468	8.3118	4.36858
Sobic.001G050500	16.7462	14.6104	14.0979	14.4834	14.2712	14.6787	11.2924	14.0032	16.9242	13.0742	14.3714	15.4409	11.6521	14.3712	14.1049	16.8389
Sobic.001G050600	11.8306	9.01119	9.05147	5.69495	9.25698	7.24762	9.70584	8.56313	7.15106	7.98976	7.60346	12.5815	8.16565	8.20005	10.4947	9.61088
Sobic.001G050700	6.66515	8.39877	8.33056	9.77281	8.87127	9.72465	8.39929	10.0743	8.97855	17.1094	9.60877	7.32014	6.33068	10.7361	6.80056	8.73717
Sobic.001G050800	0.833144	1.3998	1.12142	1.19524	1.46569	0.366968	1.02658	2.01485	1.19184	4.68087	1.58754	2.28754	1.92673	1.35259	0.503745	1.90629
Sobic.001G051200	176.626	228.954	213.791	230.118	195.399	273.758	222.674	215.992	168.368	260.595	235.123	317.168	197.444	231.63	265.306	208.024
Sobic.001G051300	1.41634	1.48728	1.60203	2.03893	1.23426	1.37613	1.30656	2.1156	2.22477	2.17903	1.58754	0.343132	2.29372	1.09898	1.25936	1.112
Sobic.001G051400	4.33235	3.93693	4.16528	4.14817	4.24278	4.77058	5.22622	5.13788	5.0852	4.19664	4.42839	4.23196	5.13794	3.466	3.94601	5.00401
Sobic.001G051500	12.3305	11.2859	10.8137	9.42127	9.33412	6.05497	8.11931	10.2758	10.3293	11.9443	16.7109	11.6665	10.6429	9.72171	9.06742	8.57831
Sobic.001G051600	9.24789	11.8108	10.9739	12.5851	9.87411	3.85316	14.6521	6.74976	18.2749	15.4146	11.447	2.5163	6.51417	9.04541	8.98346	10.8023
Sobic.001G051700	7.08172	7.34893	6.72853	6.1168	8.33128	12.2934	6.99941	6.95124	6.83324	6.13355	6.60081	4.0032	7.24817	8.20005	8.64763	6.75145
Sobic.001G051800	55.9872	91.4242	70.3291	69.6752	55.079	94.953	46.9427	74.1466	39.4897	124.527	68.3476	154.981	91.7489	69.4891	112.755	86.3391
Sobic.001G052000	210.285	46.2807	44.6165	57.301	75.9072	62.935	56.0886	102.858	74.371	347.111	44.451	66.2244	54.4989	46.326	63.5559	90.7871
Sobic.001G052200	7.24835	8.74872	9.13157	9.14004	9.56555	14.4952	9.23922	9.87278	9.05801	12.1864	9.85944	19.6729	7.06467	9.4681	9.65512	11.2789
Sobic.001G052400	11.2474	9.18616	13.0565	9.56189	10.4912	8.89897	9.98582	9.36907	8.97855	7.58624	9.35811	15.0978	9.54189	10.2289	8.98346	10.008
Sobic.001G052700	42.7403	38.3194	34.3635	39.3022	35.0222	36.3298	35.3703	39.5919	36.5499	35.3486	36.6805	38.7739	40.8283	40.0703	34.3386	43.3681
Sobic.001G052900	598.03	968.134	833.296	529.279	556.73	714.487	662.237	724.843	496.84	486.73	949.347	1663.84	664.262	699.709	857.291	475.143
Sobic.001G053000	7.91486	5.59918	5.2867	5.41372	5.3999	3.30271	4.01299	4.43268	7.38943	4.68087	5.01327	4.91822	4.6792	4.81858	5.37328	5.87773
Sobic.001G053800	44.6565	27.296	26.4335	27.1389	25.8424	34.495	35.6503	25.0849	26.3	19.2884	27.7401	36.2576	32.1121	27.3899	25.6071	25.8144
Sobic.001G053900	27.3271	31.9328	35.3248	24.2563	45.4363	36.6051	47.1293	31.9354	41.8734	21.2253	29.6619	28.7087	47.1589	32.462	43.6579	42.415
Sobic.001G054200	11.2474	9.6236	9.85248	14.4834	15.1197	9.54117	13.0656	11.6861	11.2033	6.69848	10.1937	9.0358	12.4779	12.1733	10.9984	11.676
Sobic.001G054600	10.8309	5.5117	7.52954	9.56189	8.40842	4.40362	8.58594	3.22376	12.2363	2.66325	6.85147	3.54569	6.60592	4.31137	6.1289	6.11602
Sobic.001G054700	8.83132	8.74872	9.69228	9.84312	11.2627	7.79807	7.74601	9.97352	7.78671	12.3478	8.10479	11.4377	7.98216	12.8496	7.38826	8.65774
Sobic.001G054800	925.623	1040.75	899.059	794.199	1086.23	1604.2	878.099	1312.17	1110.16	612.306	1335.12	1539.86	1430.64	1277.09	897.842	901.278
Sobic.001G054900	78.7321	83.2879	59.1149	85.3539	101.364	72.2927	68.4075	98.7278	105.677	116.457	90.3225	50.326	97.8961	79.0417	54.7403	71.1682
Sobic.001G055400	1.1664	4.02441	2.80355	5.97618	2.69995	4.22013	2.70644	3.52599	2.93988	4.27735	1.67109	4.34633	1.92673	4.48044	3.77809	3.65372
Sobic.001G055900	32.6592	41.7314	31.8003	25.4515	33.9423	30.7336	26.971	37.98	19.149	37.7698	35.1765	98.25	46.5167	27.728	37.2772	38.6024
Sobic.001G056100	9.16458	17.6724	12.8162	13.7804	10.1055	15.9631	17.3585	14.6077	10.5677	10.653	17.1287	26.6499	12.6614	18.7671	21.4092	14.456
Sobic.001G056200	20.4953	22.0468	29.1569	23.4126	22.6025	27.2474	18.1051	27.5027	16.1296	32.1204	23.8966	46.6659	20.827	21.3032	23.676	22.4783
Sobic.001G056300	40.3241	27.8209	41.1722	22.7798	40.1136	36.3298	25.4778	43.7223	29.081	73.6026	42.5293	81.8941	50.2784	33.1383	30.0568	27.1646
Sobic.001G056601	6.58183	5.07426	5.2867	4.28879	5.78561	4.40362	5.59953	2.72005	7.70725	5.00369	2.7573	1.83004	3.48646	5.3258	3.86205	5.16287
Sobic.001G056700	29.0767	46.2807	45.3374	34.7322	37.0279	26.6969	34.997	42.2112	28.7632	31.7169	40.3569	53.6429	36.7913	39.9858	38.3686	40.9853
Sobic.001G056800	8.41475	7.08647	7.60964	7.73388	8.79413	4.77058	6.99941	7.45496	8.42236	6.13355	8.52257	7.89203	5.22969	9.12995	6.80056	6.59259
Sobic.001G057100	79.3986	43.3937	49.1022	41.0599	48.0591	67.0634	50.8624	60.2441	62.691	73.4412	50.3834	68.9694	60.3708	39.9858	47.1002	45.9893
Sobic.001G057200	40.3241	58.7039	54.7093	60.043	56.3904	56.5131	49.6491	58.9344	38.2184	48.0193	48.1274	74.3452	43.3055	59.7674	62.1286	71.8831
Sobic.001G057300	198.871	189.235	188.399	225.829	238.059	82.7513	164.253	196.247	213.499	170.61	223.676	34.3132	214.601	187.925	131.058	188.882
Sobic.001G057400	0.666515	0.612411	0.640812	0.773388	0.848556	0.91742	0.933254	1.00743	0.556194	0.807046	1.16976	0.343132	1.19274	1.18351	0.755618	1.58858
Sobic.001G057600	6.83178	2.09969	1.12142	1.7577	3.31708	1.37613	2.42646	1.20891	5.16466	1.29127	2.42308	2.05879	2.93597	1.26805	1.34332	2.46229
Sobic.001G057700	13.9135	12.3357	12.1754	14.5538	12.1112	15.1374	11.759	9.87278	12.1568	17.5936	10.695	9.60768	12.9366	13.5259	13.2653	14.6943
Sobic.001G057800	27.4937	23.0091	27.3947	28.9669	25.9195	30.7336	25.1045	23.6745	36.7882	24.7763	19.9695	14.1828	23.8547	26.4599	27.5381	26.6086
Sobic.001G058000	29.9932	55.9918	45.4976	38.8803	35.7165	47.1554	37.5168	48.558	28.0481	66.0164	49.4643	78.3484	41.287	47.1714	56.8393	55.5207
Sobic.001G058100	9.83109	4.98677	9.77238	5.76526	5.78561	5.04581	6.62611	3.72748	11.1239	4.68087	4.5955	2.85943	5.13794	5.91756	5.20537	5.7983
Sobic.001G058200	1.24972	1.83723	1.44183	1.82801	1.38855	1.28439	2.42646	2.1156	1.98641	1.53339	1.16976	2.97381	1.92673	2.5361	1.76311	3.41544
Sobic.001G058300	21.745	40.944	36.0457	42.8176	49.7563	38.4399	59.6349	43.2186	42.8269	51.1667	33.5889	13.039	32.2956	47.7632	50.3745	42.7327
Sobic.001G058600	2.74937	2.62462	3.92497	3.79663	4.31992	4.03665	4.66627	3.52599	1.82749	4.43875	1.92175	2.63068	1.92673	3.04332	3.61017	3.49487
Sobic.001G058700	31.1596	30.708	36.6064	50.1999	40.1907	51.2838	34.9037	43.7223	41.794	31.152	33.5054	38.5451	37.0666	37.9569	40.6355	38.7612
Sobic.001G058900	66.0683	36.3072	38.1283	47.1064	56.699	20.8254	38.1701	34.7562	74.1327	39.7067	37.6831	9.15018	51.3794	36.1817	23.8439	48.6898
Sobic.001G059100	61.9026	75.9389	65.523	55.8246	66.8045	82.9348	48.9958	122.906	46.8792	55.6862	96.7562	121.583	72.2982	74.5613	73.2949	56.7916
Sobic.001G059400	4.99886	11.1984	15.5397	12.5148	18.6682	21.7429	14.4654	18.6374	12.713	26.8746	25.4006	40.4895	15.6891	17.1609	29.1333	15.0915
Sobic.001G059600	48.4056	104.197	100.688	141.319	134.689	162.475	118.15	128.648	165.348	66.3392	121.238	77.4334	115.512	179.302	181.684	91.3431
Sobic.001G059700	130.137	288.708	258.888	346.618	300.158	346.601	305.361	335.372	315.997	264.388	304.723	223.379	261.393	436.293	447.578	253.696
Sobic.001G059900	0.416572	0.262462	1.12142	0.421848	0.53999	0.91742	0.0933254	1.4104	0.715106	0.403523	1.00265	1.4869	1.10099	0.760829	0.419788	0.63543
Sobic.001G060100	0.5832	0.874872	0.640812	0.70308	1.07998	1.7431	1.02658	1.00743	1.50967	1.12986	0.584882	0.571886	0.733991	0.760829	0.67166	0.556002
Sobic.001G060300	7.16503	8.66124	7.36934	9.21035	8.48556	4.67884	6.71943	5.94382	9.53475	8.47399	8.2719	3.54569	7.06467	7.01654	6.1289	11.3583
Sobic.001G060500	16.7462	13.473	14.8989	16.3115	14.3483	23.6694	10.9191	15.7159	15.7323	15.8988	16.2931	16.9278	13.9458	16.3156	15.6161	11.9937
Sobic.001G060732	1.66629	0.262462	1.04132	0.843696	0.53999	0.550452	0.653278	1.30965	0.238369	0.564932	1.08621	1.37253	1.00924	1.43712	0.33583	0.714859
Sobic.001G061101	9.41452	6.21159	10.1729	9.98374	8.87127	11.9265	10.0791	9.57055	15.0172	6.21426	6.68436	2.5163	10.5511	11.7506	8.73159	10.4846
Sobic.001G061200	37.3248	35.8698	35.6452	42.2551	36.7965	52.2929	35.1837	43.3193	29.0015	44.2261	44.3675	53.4141	42.388	44.2126	48.3596	45.1156
Sobic.001G061500	316.178	606.374	535.559	485.828	459.3	522.654	453.748	548.846	309.561	359.62	502.581	994.967	437.092	577.385	640.344	513.031
Sobic.001G061600	8.91464	12.6856	12.5759	10.265	11.1084	15.4127	11.0124	10.175	8.26345	13.2356	10.9456	28.7087	9.54189	11.497	14.4407	8.49888
Sobic.001G061700	47.0726	67.0152	60.3164	40.7083	48.8306	46.3297	64.3012	60.3448	47.197	92.4068	62.3317	69.0838	50.9207	53.9343	64.4794	50.6756
Sobic.001G061800	44.1566	44.2685	52.9471	49.7781	46.8249	69.4487	41.3432	52.4869	43.4626	41.0787	49.2136	71.8289	47.3424	49.4539	51.2981	34.631
Sobic.001G061900	11.2474	28.4334	28.1156	24.9593	21.5996	26.33	22.4914	24.4805	28.207	57.0582	27.6566	27.5649	23.5795	30.095	21.4092	15.2503
Sobic.001G062300	381.996	420.289	476.123	298.457	233.507	442.013	338.025	314.216	260.219	300.786	436.656	791.147	302.863	398.083	537.832	354.014
Sobic.001G062500	95.0617	128.256	180.949	108.766	133.995	162.2	143.721	163.505	99.9559	198.372	220.417	191.696	155.147	171.863	220.053	162.67
Sobic.001G062600	90.1461	314.779	245.191	221.048	163.771	352.84	239.66	197.254	151.285	206.765	312.243	419.879	151.019	274.659	280.418	149.247
Sobic.001G062900	8.33144	7.96134	7.28924	6.81988	6.71131	6.51368	9.42587	9.16758	6.99215	7.18271	10.6114	13.3821	7.89041	7.35468	6.88452	6.43373
Sobic.001G063100	95.0617	140.592	136.012	114.883	125.124	154.035	113.39	129.555	96.8572	100.8	143.463	266.956	148.45	144.05	151.711	120.017
Sobic.001G063200	2.83269	5.77416	6.48822	8.36665	7.01988	7.88981	4.85292	5.64159	5.72085	8.6354	3.6764	8.12078	6.33068	3.63507	5.5412	12.8675
Sobic.001G063400	12.2472	15.7477	13.9377	10.6868	11.7255	21.5594	13.1589	17.7307	9.77312	25.6641	13.5358	32.9406	15.4138	14.6248	16.0359	13.344
Sobic.001G063500	134.969	73.5768	97.8039	76.6357	73.2073	57.9809	82.7797	64.0723	113.702	29.0537	77.9564	55.8161	81.6565	68.8973	89.3308	54.091
Sobic.001G063600	45.6563	91.1617	94.5999	68.0581	67.4988	102.384	79.6999	73.9451	76.6753	82.9644	86.0612	167.334	67.5272	78.7881	127.951	56.3944
Sobic.001G063700	21.3285	15.0478	18.5034	16.9442	18.8225	13.3026	13.5322	16.0181	15.2556	21.871	16.7109	16.8134	14.6798	15.9774	13.769	18.2686
Sobic.001G063800	2.49943	1.57477	1.12142	1.61708	1.77425	1.1009	2.42646	1.30965	1.90695	1.53339	1.75465	1.83004	2.93597	1.26805	2.01498	2.06515
Sobic.001G064000	28.0769	26.5961	22.2682	23.8344	24.2224	29.8161	26.4111	23.2716	26.3795	28.7308	20.7215	18.9866	24.4052	27.0517	26.0268	26.6086
Sobic.001G064200	59.903	50.0427	46.0584	53.5747	47.5192	38.6234	49.9291	39.6926	52.8384	48.907	36.1791	24.5911	43.9477	37.8724	44.3296	44.5596
Sobic.001G064300	6.33189	6.12411	4.96629	6.32772	7.32844	8.25678	5.03957	6.95124	4.84683	6.29496	4.92972	7.66327	5.78018	7.01654	7.89201	10.008
Sobic.001G064500	715.67	719.233	827.609	724.454	566.913	930.998	641.239	738.645	604.106	812.05	865.207	1188.26	726.009	735.13	1048.46	793.652
Sobic.001G064600	46.4894	19.9471	18.904	13.4991	18.5911	16.4218	16.1453	22.1634	13.8254	5.73003	29.829	25.2774	22.9372	24.6847	22.0808	12.9469
Sobic.001G064800	21.2452	43.5686	30.1182	35.2243	45.2821	55.4122	34.2504	44.4275	34.2456	46.0016	36.4298	47.2378	36.4243	43.0291	43.6579	42.6533
Sobic.001G064900	21.2452	22.9217	22.7488	30.6543	38.9565	28.44	35.837	28.8124	50.7725	52.6194	31.333	20.5879	30.9194	25.1074	29.721	38.9201
Sobic.001G065000	44.8231	45.6683	51.1048	41.552	40.8078	43.027	48.1559	42.8156	41.7145	46.6473	41.1924	44.3783	43.3055	40.0703	43.4061	38.6024
Sobic.001G065100	23.328	24.3215	19.0642	23.5532	20.4425	29.3574	24.9179	21.156	17.5598	37.2855	22.4762	35.9144	20.827	21.5568	26.6985	31.2155
Sobic.001G065500	9.08126	1.04985	1.52193	1.54678	1.92854	5.32104	2.70644	1.4104	1.90695	1.21057	1.58754	2.63068	1.28449	1.52166	1.76311	0.873717
Sobic.001G065700	44.0733	39.5442	49.1022	59.6915	50.142	53.3021	43.7696	50.0691	43.7009	71.4236	45.203	23.4473	54.8659	55.2024	56.7553	64.4167
Sobic.001G065800	1963.97	1844.23	2190.94	2390.12	1846.38	5846.63	1408.19	2867.14	2469.18	862.733	3830.64	3902.21	3154.24	2395.43	3220.53	1928.45
Sobic.001G066000	47.9891	97.7232	72.7322	76.0029	68.4245	66.8799	69.7141	76.9674	67.5378	29.78	93.4976	131.076	80.1886	90.5387	88.8271	125.577
Sobic.001G066100	15.1632	10.4985	15.8601	14.3428	18.2054	21.9263	11.0124	20.4508	14.3021	14.2847	18.7998	30.8818	16.2396	16.5692	14.9444	11.9937
Sobic.001G066300	8.66469	6.91149	9.29177	8.92912	7.17416	8.07329	7.37271	9.87278	6.43596	12.5092	7.18569	9.37893	9.54189	6.67839	6.04494	9.3726
Sobic.001G066500	4.74892	5.24923	3.20406	5.76526	6.01704	5.22929	6.06615	3.82822	5.32357	3.63171	4.51195	2.17317	5.59668	3.97322	3.52622	4.76573
Sobic.001G066700	66.1516	80.9257	70.5694	80.7136	64.876	54.4947	60.8482	79.3852	51.3287	43.8226	80.7137	98.8219	73.2156	77.52	81.5228	71.9625
Sobic.001G066900	4.49898	4.63682	5.6071	4.71064	5.86275	8.71549	7.93266	7.15273	10.4088	12.1864	14.0372	2.05879	6.51417	9.55263	10.1589	5.56002
Sobic.001G067000	5.91532	6.12411	4.96629	5.20279	5.55419	5.96323	4.66627	7.85793	4.44955	14.5268	6.68436	6.74825	8.16565	7.94644	4.61767	6.51316
Sobic.001G067100	67.5679	151.615	137.935	150.811	136.463	144.402	154.454	149.704	185.769	157.778	71.9405	118.952	101.199	140.415	85.8886	102.86
Sobic.001G067200	9.83109	10.9359	8.57086	7.73388	9.87411	11.4677	10.4524	7.05199	8.10454	7.50553	6.18304	9.49331	7.89041	6.76293	8.22784	10.7229
Sobic.001G067300	83.3144	110.846	99.1657	79.7996	86.9385	103.944	85.2061	91.0714	80.3303	154.469	114.47	142.171	84.042	85.8046	95.2918	67.0379
Sobic.001G067400	4.24903	2.53713	3.76477	2.6014	2.85424	3.4862	2.33314	5.23862	2.30423	3.551	4.09417	5.94761	2.47722	4.05776	3.77809	3.01829
Sobic.001G067500	4.99886	7.34893	7.20913	7.10111	7.01988	10.8256	6.06615	9.97352	7.38943	9.03892	7.60346	5.60448	7.89041	9.55263	7.30431	5.7983
Sobic.001G067601	38.2413	37.0071	38.4487	47.5282	42.7364	52.9351	40.2233	45.9386	44.6544	26.4711	44.1168	47.2378	40.0025	47.0869	45.9248	50.9933
Sobic.001G067800	3.99909	2.53713	2.64335	1.33585	1.92854	2.29355	2.33314	1.51114	1.74804	2.01762	2.17242	0.228754	1.55973	1.43712	2.7706	2.62115
Sobic.001G067900	91.4792	109.097	90.755	100.611	93.8041	88.4393	102.285	97.4181	79.4562	123.236	102.02	81.0934	94.7766	107.7	100.833	99.286
Sobic.001G068500	0.916458	2.09969	1.12142	2.03893	2.15996	2.11007	0.466627	1.10817	2.30423	0.403523	0.334218	0.114377	1.00924	2.45156	1.93102	1.90629
Sobic.001G068700	35.5752	48.3804	52.867	42.9582	38.5707	44.7701	47.7826	35.8644	46.7997	31.3134	43.1142	26.7643	35.4151	46.0724	58.9382	36.5372
Sobic.001G068901	222.033	142.954	157.72	139.983	153.897	90.3659	157.627	147.789	293.432	65.1286	211.393	10.0652	199.829	129.087	116.281	72.6773
Sobic.001G069200	7.49829	11.6358	8.89127	6.60895	8.25414	11.376	9.61252	7.15273	7.15106	14.2847	8.85678	8.0064	8.8079	8.20005	12.8455	6.98973
Sobic.001G069400	6.99841	4.8118	4.64589	4.64033	5.63133	6.51368	5.31955	4.83565	6.91269	4.92298	5.59816	2.63068	5.32144	4.81858	5.20537	4.76573
Sobic.001G069600	7.99818	2.36216	3.92497	5.13248	5.93989	1.37613	4.66627	1.30965	6.91269	2.01762	3.00796	0.114377	4.3122	2.02888	1.59519	3.33601
Sobic.001G069700	26.494	69.0274	52.3063	62.7147	55.079	69.2652	45.5428	79.7882	36.5499	108.144	60.9948	101.91	76.9774	81.2396	58.4345	40.5881
Sobic.001G069800	188.874	259.05	267.859	310.832	285.346	328.161	265.324	271.804	314.647	123.478	229.441	348.622	281.944	316.251	326.763	296.587
Sobic.001G069900	21.745	25.8087	24.0304	22.7798	21.1368	26.6969	21.3715	20.8537	21.4532	26.3097	21.4735	30.8818	22.0197	25.4455	20.9894	26.3704
Sobic.001G070000	615.277	928.502	809.346	755.53	620.758	1136.22	772.455	820.851	586.387	609.885	958.956	1207.37	711.513	816.285	991.623	679.672
Sobic.001G070100	17.3294	22.8342	17.9427	15.1865	10.4912	16.1466	15.772	11.7869	15.5734	3.38959	11.6976	18.6435	11.9274	19.8661	16.7076	19.6189
Sobic.001G070200	49.1555	96.9359	91.7162	86.4788	92.1841	190.273	64.4879	120.287	106.471	84.1749	129.342	154.18	150.835	149.63	115.442	52.8996
Sobic.001G070300	9.08126	10.3235	15.4596	19.2644	24.2996	9.26594	13.2522	17.3277	24.9493	6.77919	16.9616	5.0326	16.3313	21.3032	9.31929	10.564
Sobic.001G070600	6.99841	6.29908	6.80863	5.69495	6.3256	8.71549	6.81276	7.75718	4.29064	8.6354	7.18569	9.60768	7.24817	7.27015	5.96099	8.26059
Sobic.001G070800	100.56	62.2909	57.1124	68.8315	66.6502	88.7145	57.6751	93.6907	64.3596	40.9172	70.3529	79.7209	70.8302	65.6004	57.5109	57.1887
Sobic.001G070900	2.49943	3.06205	2.96376	3.5154	4.39707	3.21097	3.73302	3.92896	1.74804	5.56862	2.33953	4.91822	2.66072	4.14229	3.69413	3.01829
Sobic.001G071100	10.5809	20.5595	19.7851	15.749	15.5826	21.6511	15.8653	12.4921	17.7982	26.229	15.5411	17.4997	16.1478	14.7939	20.7375	17.792
Sobic.001G071300	6.83178	4.54934	7.68974	6.67926	8.02272	5.59626	4.57295	5.64159	11.0444	4.76157	6.76792	3.43132	7.06467	7.35468	4.36579	8.65774
Sobic.001G071400	18.4958	23.3591	21.9478	17.8582	19.9025	17.8897	20.065	20.6522	14.1432	41.0787	21.8913	28.9374	19.726	19.4434	24.1798	17.9509
Sobic.001G071600	1.24972	1.13733	1.52193	1.68739	0.848556	2.47703	1.49321	1.51114	0.953475	0.0807046	1.50398	2.28754	0.917489	2.62063	1.59519	0.953145
Sobic.001G071800	13.5802	3.06205	5.2066	6.39803	7.01988	7.61458	6.43945	5.03713	16.2091	0.564932	2.84086	4.0032	4.03695	5.07219	4.02996	5.2423
Sobic.001G071900	4.6656	2.44964	3.12396	5.41372	3.70279	2.844	3.45304	1.4104	4.76737	1.6948	3.25863	0.915018	3.66996	3.38146	2.43477	4.6863
Sobic.001G072000	2.41612	3.412	2.48315	3.72632	2.54567	2.38529	1.95983	3.42525	2.62206	5.00369	3.75996	2.28754	2.84422	3.29693	1.76311	2.78001
Sobic.001G072500	26.244	29.5707	26.5937	26.7873	25.7653	41.1922	26.6911	30.525	18.9106	29.3765	25.1499	48.9534	24.6805	23.5012	26.6145	27.7206
Sobic.001G072600	17.0794	9.36113	11.9351	12.1633	12.8826	5.50452	15.0254	10.578	14.1432	7.66694	10.695	8.69267	14.7716	12.5959	11.0824	10.4052
Sobic.001G072700	47.1559	35.2574	38.689	32.412	29.2366	43.394	36.6769	31.331	40.6021	14.7689	34.8423	50.5547	34.9563	31.6167	37.613	32.4069
Sobic.001G072800	8.83132	8.9237	9.45198	7.59326	8.33128	6.78891	7.55936	10.578	6.99215	11.1372	5.93237	8.34953	9.08314	8.36912	9.4872	12.788
Sobic.001G073000	15.9964	10.1485	10.0928	12.4445	13.0369	9.72465	13.3455	10.0743	13.9048	9.44244	10.0265	5.83324	12.6614	10.9052	10.0749	14.6943
Sobic.001G073150	2.99932	1.92472	3.44436	1.19524	1.54283	0.183484	1.49321	1.30965	3.25771	0.484228	0.751991	1.4869	2.20197	1.01444	2.09894	1.27086
Sobic.001G073600	38.158	37.4445	31.7202	43.6613	36.0251	41.2839	34.0638	31.2302	44.8133	43.0156	29.4112	26.1924	33.2131	30.9404	35.514	35.3458
Sobic.001G073700	286.851	393.868	392.577	366.656	378.61	631.552	273.257	536.858	342.139	474.785	565.079	634.336	365.344	498.09	363.452	187.69
Sobic.001G073900	15.0799	8.39877	8.81116	8.22604	8.09986	4.5871	11.0124	5.74233	11.3622	7.98976	7.01858	2.05879	6.69767	8.36912	8.47971	10.0875
Sobic.001G074000	8.24812	4.1119	5.84741	6.67926	6.78845	6.69716	5.8795	6.74976	5.80031	3.63171	9.77588	3.43132	6.88117	6.17117	6.04494	4.1303
Sobic.001G074100	6.49852	6.73652	9.21167	11.8821	9.25698	5.59626	6.06615	5.84307	9.69366	5.64932	13.6194	1.14377	8.34915	6.76293	6.54869	6.27487
Sobic.001G074200	16.2463	11.5483	13.1366	11.7414	13.9626	6.78891	13.9988	8.56313	18.5928	7.34412	10.7785	4.46071	10.8264	9.55263	10.9984	12.4703
Sobic.001G074400	120.223	185.998	154.436	241.156	288.509	474.948	175.825	270.595	493.979	549.76	408.331	454.878	271.485	259.527	236.005	189.199
Sobic.001G074700	114.057	143.217	166.851	196.3	153.82	126.053	141.201	127.742	165.269	234.124	124.747	84.296	127.348	153.349	158.26	200.161
Sobic.001G075000	7.74824	9.88606	10.6535	10.8274	15.3512	12.5687	12.9722	12.7943	12.4746	12.9127	8.77323	9.83644	10.4594	10.9898	12.2578	20.4132
Sobic.001G075300	10.4143	9.44862	9.93259	12.9367	12.4198	9.54117	14.9321	9.57055	12.7925	8.31258	10.5279	6.97701	10.4594	14.4558	12.5097	10.2463
Sobic.001G075400	0.833144	0.699898	0.881116	0.773388	1.23426	0.550452	1.39988	1.20891	1.90695	1.7755	2.00531	0.915018	1.37623	2.11341	0.67166	0.714859
Sobic.001G075600	12.1639	20.2096	20.9866	22.6392	21.2911	25.229	19.6917	26.7975	12.7925	41.3208	38.1844	44.0352	26.0567	27.4744	27.9579	26.7675
Sobic.001G076000	79.7318	88.9745	84.3469	77.831	82.7728	123.576	82.313	90.9706	66.1076	74.8132	110.543	188.036	97.6209	85.551	104.611	85.0682
Sobic.001G076100	12.4138	13.3855	18.6636	19.6159	23.1424	29.9996	16.7986	27.9057	16.8447	31.152	24.565	30.7675	25.4145	22.9939	22.9204	29.6269
Sobic.001G076400	78.8154	48.6429	66.8847	54.0669	44.8963	62.2011	60.4749	46.4424	58.4003	31.3941	60.8277	59.0186	51.0124	54.4416	75.142	52.2641
Sobic.001G076600	3.08263	4.19939	4.32548	2.6717	3.85707	5.688	2.23981	4.23119	3.25771	3.4703	4.26128	13.3821	4.95444	3.55054	4.44975	3.73315
Sobic.001G076700	20.9119	10.7609	10.8137	8.71819	11.1084	11.5595	11.9457	10.3765	11.7595	13.0742	14.1207	10.1796	12.4779	13.2722	14.1049	7.30745
Sobic.001G076800	10.2477	15.7477	16.581	15.0459	14.5026	14.4035	15.3054	20.8537	17.0036	15.7374	18.2149	10.2939	11.9274	14.3712	8.39576	9.9286
Sobic.001G076900	1.99954	1.48728	1.12142	2.24986	2.00568	2.11007	1.02658	1.10817	2.86042	1.45268	2.67375	1.37253	2.38547	2.19795	1.93102	1.112
Sobic.001G077000	129.97	172.612	162.846	160.373	133.378	217.062	155.294	185.568	136.903	131.952	162.514	184.376	160.102	174.483	202.757	154.886
Sobic.001G077200	11.7473	15.0478	15.78	26.0843	19.7482	18.3484	14.8387	14.3055	28.9221	11.1372	12.0319	8.23516	14.4963	20.4579	12.4257	10.8023
Sobic.001G077300	14.4134	11.6358	8.17035	12.6554	6.63417	12.2017	8.67926	8.05941	9.53475	10.8951	8.02124	12.8102	6.97292	7.01654	10.3268	7.62516
Sobic.001G077400	9.24789	13.3855	17.6223	15.8896	19.3625	20.7337	17.8252	22.4656	15.494	104.593	15.9589	15.6697	20.1848	18.9362	17.799	20.8898
Sobic.001G077500	31.9094	44.2685	45.3374	36.4195	34.328	40.2747	33.4105	41.3045	31.9414	48.2614	49.5479	61.3062	40.553	34.8291	45.505	25.3378
Sobic.001G077700	4.0824	2.79959	2.48315	7.45265	17.974	2.11007	4.7596	8.66387	5.24411	48.3421	7.77057	4.57509	17.7075	3.63507	4.61767	8.02231
Sobic.001G077900	15.8297	17.8474	17.4621	15.3271	14.5797	11.1008	12.8789	14.5069	15.8118	19.934	16.2931	13.1534	16.8818	15.3011	14.0209	15.568
Sobic.001G078100	12.0806	17.5849	13.6974	13.7101	11.9569	15.6879	13.0656	12.5928	14.3021	9.92667	11.1128	15.4409	12.2944	13.6949	13.3493	15.1709
Sobic.001G078200	16.3296	6.47406	4.56579	5.55433	16.894	7.06413	8.49261	9.16758	7.23052	5.64932	6.93503	7.54889	11.1934	3.80415	2.60268	15.7269
Sobic.001G078300	0.916458	1.31231	1.12142	1.12493	1.07998	1.7431	1.39988	1.81337	0.397281	0.726342	1.58754	2.17317	1.74323	1.35259	1.51124	1.42972
Sobic.001G078400	35.7419	49.6928	43.0145	40.9193	43.8164	54.5865	54.5954	52.4869	42.1118	63.9988	52.4723	69.8845	45.2322	48.4395	58.2665	50.199
Sobic.001G078500	21.995	25.7212	31.4799	20.6002	23.8367	24.9538	27.1577	24.7827	23.9163	28.0045	23.1446	24.3623	21.6527	23.163	31.652	25.2584
Sobic.001G078600	5.99863	7.61139	9.61218	8.29634	8.79413	8.80723	5.22622	7.05199	9.93203	6.13355	11.3634	4.80384	9.72539	11.8351	6.96848	4.84516
Sobic.001G078800	28.9934	42.8687	34.5237	38.3882	34.2508	46.7884	36.3036	42.9164	25.1876	55.7669	34.3409	57.0742	38.5346	41.3384	45.0852	52.6613
Sobic.001G078900	52.738	50.3052	55.5904	61.0977	90.6413	82.1091	64.8612	79.083	71.8284	64.7251	76.7031	72.5151	89.4552	39.5631	45.3371	64.3373
Sobic.001G079100	45.323	51.6175	46.539	43.2394	44.4335	56.2378	41.1565	51.9832	33.4511	62.6268	58.8224	90.2436	53.4896	44.4662	51.466	30.0241
Sobic.001G079200	93.9786	186.61	164.128	183.082	168.323	230.731	166.773	208.638	105.359	89.7436	163.516	291.433	172.58	195.449	207.879	183.401
Sobic.001G079500	68.9843	43.1312	49.9032	48.0204	68.2702	88.0723	53.6621	53.0914	109.57	131.71	61.2455	39.0026	47.4342	45.6498	52.3056	49.2458
Sobic.001G079700	10.5809	6.56154	8.89127	11.3196	12.1884	8.71549	9.23922	10.175	8.66073	10.4109	7.85413	11.6665	10.0006	9.04541	10.2428	11.7555
Sobic.001G079900	1.33303	1.31231	0.720913	0.492156	0.617132	0.45871	0.839929	1.00743	0.715106	1.12986	0.668436	0.686263	0.917489	0.25361	0.503745	0.238286
Sobic.001G080100	6.49852	8.13631	6.88873	6.25741	8.33128	6.23846	7.09273	4.13045	9.21692	28.0045	9.02389	4.11758	6.05543	5.15673	8.56367	5.7983
Sobic.001G080200	27.1605	58.2665	51.7456	60.4649	49.3706	104.861	43.1163	71.0236	43.3036	27.601	67.345	78.4628	56.9761	77.0128	55.5799	55.759
Sobic.001G080300	69.7341	174.887	129.284	128.804	152.586	151.283	185.998	133.685	178.697	59.2372	103.942	91.0442	79.8216	155.294	122.41	110.803
Sobic.001G080600	8.49806	5.68667	7.36934	4.71064	9.79697	11.8347	4.3863	11.0817	6.27704	3.87382	11.1128	6.97701	10.0006	10.6516	6.46473	5.08344
Sobic.001G080700	82.2313	103.322	71.5306	83.6665	79.9957	71.1918	92.3922	87.8476	69.2064	54.2335	83.471	79.2634	83.675	86.2273	78.8361	86.8157
Sobic.001G080800	7.41498	6.21159	8.49076	6.67926	4.39707	5.688	6.99941	6.04456	7.15106	10.9758	7.93768	5.49011	6.69767	6.42478	5.79307	4.05087
Sobic.001G080900	5.41543	5.16175	3.36426	3.09355	3.31708	3.85316	4.85292	4.23119	2.70151	4.92298	4.5955	6.29075	3.85346	3.71961	3.10643	3.89201
Sobic.001G081000	4.6656	3.49949	2.56325	3.23417	3.62565	3.66968	2.98641	1.81337	2.5426	2.58255	1.8382	2.97381	3.9452	2.11341	2.93851	3.01829
Sobic.001G081100	55.7373	46.8057	56.7119	50.1999	52.2248	108.256	51.2357	91.1721	71.3517	46.8894	88.4843	68.7407	57.2513	59.2601	42.9023	33.7572
Sobic.001G081200	10.1644	13.0356	12.3356	15.0459	15.1969	17.2475	13.1589	18.1337	10.2499	16.4637	14.1207	20.1304	13.7623	16.7382	15.3642	14.0589
Sobic.001G081300	0.5832	0.699898	1.44183	0.492156	1.23426	1.28439	0.839929	2.01485	1.43021	1.93691	0.584882	0.915018	0.642243	1.01444	0.755618	0.953145
Sobic.001G081400	12.997	16.0977	15.6999	16.5224	16.0454	16.2383	12.8789	19.0404	14.7789	13.6391	18.6327	27.5649	18.3498	21.1341	16.7915	16.5212
Sobic.001G081600	68.651	67.5401	68.5669	58.3556	55.6962	63.0267	67.0077	55.5092	77.6287	108.386	81.3821	89.7861	61.6553	56.4704	74.0506	60.5247
Sobic.001G081700	93.6453	58.9664	72.4919	60.8164	66.8817	78.6229	50.0224	74.5496	90.5801	41.4015	87.4816	90.7011	89.4552	66.5303	60.1976	54.7264
Sobic.001G081800	18.6624	12.0732	9.29177	8.99942	10.7227	9.63291	9.14589	12.5928	6.75378	9.60385	15.2069	16.0128	13.6706	12.9341	15.1963	10.4846
Sobic.001G081900	43.74	54.2421	52.6267	49.9187	56.3133	47.4306	39.9433	62.259	41.9529	56.4125	88.1501	97.1062	56.3338	53.0044	47.6039	38.1258
Sobic.001G082000	7.58161	4.63682	5.2867	5.13248	4.70563	3.57794	5.5062	6.54827	4.76737	3.38959	5.43105	6.17637	4.4957	5.3258	4.36579	5.71887
Sobic.001G082100	10.081	8.83621	8.57086	8.15573	8.94841	8.34852	10.9191	7.35421	11.2828	4.76157	7.18569	5.49011	6.78942	6.76293	7.05243	10.6435
Sobic.001G082200	65.985	159.402	150.11	128.242	191.542	283.574	151.001	214.985	159.786	131.791	164.185	455.679	173.497	207.96	185.462	148.929
Sobic.001G082300	16.2463	14.5229	21.2269	20.8112	27.6167	36.5133	19.1317	27.3013	24.0752	26.0676	21.4735	21.9604	23.763	21.9795	17.3792	29.1504
Sobic.001G082400	127.221	280.484	292.13	374.179	289.126	306.51	239.473	334.365	320.05	168.996	475.091	308.933	369.748	284.297	218.542	327.088
Sobic.001G082600	36.4917	36.3072	44.4563	43.9425	23.991	69.0817	34.7171	37.6778	35.358	22.5973	38.7693	66.4531	29.1762	44.8889	59.5259	25.3378
Sobic.001G082900	8.99795	13.2981	12.8162	9.91343	7.94557	10.3668	18.1985	8.66387	12.0773	17.0287	12.5332	5.71886	9.08314	10.9052	14.3567	9.13431
Sobic.001G083000	10.9975	21.3469	15.78	18.7019	21.5996	16.0548	17.0786	14.6077	23.1218	13.3163	23.5624	17.9572	18.3498	23.0785	21.9969	18.3481
Sobic.001G083100	2.74937	1.22482	1.36173	2.53109	2.08282	1.55961	2.23981	1.91411	3.09879	2.50184	2.08886	2.05879	2.75247	2.02888	2.26685	2.54172
Sobic.001G083200	183.791	177.687	167.813	162.974	166.24	170.64	148.481	187.684	160.978	226.134	220.918	259.293	200.196	161.718	151.292	163.226
Sobic.001G083300	0.999772	1.74974	1.20152	1.68739	1.31141	1.55961	0.933254	2.51857	0.63565	0.645637	2.33953	6.17637	1.37623	2.28249	1.17541	0.714859
Sobic.001G083400	29.9099	20.5595	23.1493	20.3893	21.2911	18.9906	23.4247	17.0255	27.7302	19.2884	20.0531	23.1042	21.4692	18.6826	17.715	23.5109
Sobic.001G083500	47.7391	68.24	62.319	83.1744	95.5012	89.4484	67.5676	130.16	83.9058	78.2028	113.551	51.3554	103.86	110.405	56.4195	54.8059
Sobic.001G083600	6.08195	5.94913	4.96629	6.32772	6.24846	4.77058	6.81276	4.83565	9.21692	8.6354	5.34749	5.60448	5.68843	6.50932	6.21286	7.70459
Sobic.001G083800	4.91555	4.54934	4.40558	3.86694	3.54851	3.57794	5.03957	3.62674	4.29064	5.32651	4.34484	0.571886	6.78942	3.21239	4.44975	3.73315
Sobic.001G083900	0.666515	1.13733	0.720913	0.843696	0.462849	0.366968	0.559953	0.705199	0.397281	1.29127	0.835546	0.686263	1.10099	1.09898	1.09145	0.953145
Sobic.001G084000	1.33303	1.48728	1.68213	1.82801	2.93138	2.844	2.70644	2.72005	2.22477	15.8181	2.7573	2.85943	2.75247	2.45156	1.17541	5.63944
Sobic.001G084100	1154.49	735.068	958.494	1328.26	1100.19	511.003	911.229	765.14	1791.9	328.791	1009.09	119.181	1316.96	1053.24	656.044	658.941
Sobic.001G084400	41.074	48.7304	63.6006	46.1924	57.3933	40.2747	62.6214	54.1995	60.0689	76.1852	82.3848	44.0352	53.3979	44.8044	49.1152	44.4007
Sobic.001G084700	5.66538	3.67446	4.32548	4.14817	5.63133	3.02749	3.35972	3.72748	5.87976	2.82466	1.92175	5.26135	3.57821	2.95878	1.34332	5.16287
Sobic.001G084900	34.4921	41.294	32.361	39.1616	36.6422	37.2472	42.1831	39.7933	42.1118	41.1594	31.6672	28.5943	37.2501	35.759	28.1258	33.9161
Sobic.001G085000	16.4962	20.3845	18.5034	19.1941	19.5168	29.0822	17.5452	21.2567	15.494	30.2642	19.0504	39.3458	17.524	19.6125	21.0733	15.6475
Sobic.001G085100	57.1536	37.2696	35.0845	45.1377	43.5849	49.4489	44.8895	40.2971	56.8907	39.7874	35.1765	14.7547	38.5346	38.8868	39.1242	33.1218
Sobic.001G085200	4.16572	6.21159	7.04893	8.15573	9.41126	10.4586	4.85292	11.6861	7.86617	2.25973	6.18304	14.6403	9.08314	8.87634	6.88452	7.70459
Sobic.001G085300	6.16526	4.8118	5.3668	5.62464	6.86559	5.50452	5.97283	4.7349	4.44955	9.11962	3.92706	5.49011	6.14718	3.88868	4.11392	6.67202
Sobic.001G085400	189.374	229.479	219.718	224.001	247.316	308.253	178.438	277.949	227.563	240.5	284.002	227.267	284.972	229.939	191.927	226.134
Sobic.001G085500	5.91532	7.87385	9.21167	10.265	9.17984	5.96323	8.49261	6.44753	12.5541	6.05285	5.76526	2.40192	6.88117	7.18561	4.70162	13.0263
Sobic.001G085600	22.4949	28.6083	36.8467	25.0296	25.1481	31.5592	24.3579	27.6035	22.4861	40.7558	25.5677	57.303	27.4329	28.7424	30.3087	33.0424
Sobic.001G085700	14.4134	14.2604	13.2167	16.8036	17.2797	21.1924	18.0118	17.3277	17.242	14.6075	17.8807	17.4997	14.9551	16.231	13.5172	12.5497
Sobic.001G085800	2.916	1.66226	2.16274	2.24986	2.2371	1.83484	2.98641	1.51114	2.14532	2.66325	1.33687	1.37253	2.38547	3.55054	1.84707	2.85944
Sobic.001G085900	11.5807	20.472	16.0203	16.3818	13.2683	12.8439	15.9586	17.63	11.7595	20.5797	18.1313	31.6825	16.9736	15.9774	20.2338	18.4275
Sobic.001G086000	3.66583	11.0234	14.5785	12.4445	14.2712	8.532	9.05257	11.3839	9.21692	11.2986	22.142	9.26455	11.0099	8.7918	9.23533	13.5823
Sobic.001G086200	294.183	143.129	139.136	140.335	131.989	94.6777	157.72	134.995	237.177	91.4383	159.756	95.0474	195.884	157.914	150.62	91.2637
Sobic.001G086300	10.6642	12.8606	14.5785	11.179	11.2627	9.26594	10.1725	10.4772	14.8583	13.7198	13.9536	6.06199	11.9274	11.5815	14.2728	8.49888
Sobic.001G086600	26.494	20.472	22.7488	21.5142	20.7511	22.6603	21.4648	15.4136	18.2749	27.1975	18.0478	14.1828	19.5425	19.1898	21.661	27.5618
Sobic.001G086800	55.5707	176.024	201.535	115.446	118.181	194.86	180.585	111.522	119.184	170.61	91.9936	116.436	81.2896	171.017	164.977	195.395
Sobic.001G086900	7.33166	14.9603	14.178	16.8739	13.3455	12.4769	13.6255	11.8876	15.1761	11.2179	11.2799	11.6665	10.9181	15.0475	15.868	12.4703
Sobic.001G087000	1.66629	1.13733	1.36173	2.88263	2.15996	1.28439	1.58653	1.4104	1.03293	1.6948	1.16976	2.05879	1.37623	1.8598	1.34332	2.06515
Sobic.001G087100	82.8978	47.1556	54.6292	46.122	66.1874	76.6046	60.7549	78.4785	53.3151	44.549	79.7946	76.9758	72.1147	56.6395	65.9906	51.5493
Sobic.001G087400	119.473	87.2248	68.4868	55.4027	60.9418	62.3846	93.6987	71.3258	59.9895	70.6973	95.5864	48.6103	84.8678	69.0664	73.7147	79.8259
Sobic.001G087600	8.83132	11.9858	11.3744	8.36665	7.55987	8.71549	11.6657	8.66387	5.64139	13.7198	9.85944	17.3853	10.4594	10.4825	13.5172	11.5966
Sobic.001G087700	36.6583	29.1333	35.4049	27.7717	32.3223	46.3297	31.4507	49.6661	27.2535	47.6964	23.4788	53.986	26.7907	27.3053	29.721	36.299
Sobic.001G087900	31.0763	44.706	34.3635	37.7554	38.8022	37.0638	43.9563	31.2302	44.0982	64.1602	32.9205	23.2186	32.9379	32.8002	36.0178	41.303
Sobic.001G088000	2.3328	7.96134	7.76984	6.04649	6.71131	7.33936	4.19964	7.85793	4.84683	8.87751	6.09948	7.66327	8.4409	9.38356	7.05243	4.1303
Sobic.001G088100	82.8978	82.9379	106.615	85.9164	86.3213	155.411	84.7395	99.3323	81.0454	77.88	94.3331	98.25	83.2163	90.6232	116.953	80.6202
Sobic.001G088200	23.7446	30.708	32.4411	36.4195	37.7993	22.2933	32.7572	22.8686	44.9722	32.6854	29.4112	16.6991	28.6257	35.8435	38.3686	38.0464
Sobic.001G088300	8.24812	7.96134	8.57086	11.3196	12.5741	9.08246	13.1589	6.1453	16.5269	18.4007	7.01858	10.1796	6.78942	9.72171	8.81554	11.1995
Sobic.001G088400	2.58275	4.1119	4.80609	4.71064	4.47421	4.40362	2.70644	5.03713	3.65499	3.06678	6.18304	3.54569	6.23893	4.31137	2.26685	3.97144
Sobic.001G088800	3.24926	2.79959	2.56325	2.95294	3.85707	2.29355	2.61311	3.12302	4.68792	3.38959	3.50929	1.94441	3.21121	3.80415	2.26685	2.78001
Sobic.001G088900	3.16595	3.06205	2.72345	2.95294	3.00852	4.40362	3.35972	2.92154	2.5426	3.14748	3.25863	3.54569	2.84422	4.14229	4.02996	2.70058
Sobic.001G089000	93.0621	76.5513	86.1091	102.79	117.255	63.8524	106.391	107.593	137.062	115.327	116.642	44.6071	131.201	118.267	81.103	115.966
Sobic.001G089100	1051.01	1442.84	1346.51	1671.64	1683.77	2545.11	997.835	2498.72	1194.62	1266.26	2641.74	3411.19	2010.77	2218.16	1903.4	1320.82
Sobic.001G089200	0.416572	0.612411	0.961218	1.61708	2.31424	1.92658	0.839929	1.61188	0.317825	0.403523	1.00265	0.915018	0.733991	0.338146	1.59519	1.42972
Sobic.001G089500	17.3294	23.1841	24.5912	23.2016	21.9082	22.2016	26.5044	21.7604	27.4919	24.2114	24.565	22.3036	26.7907	29.0806	29.8049	24.5435
Sobic.001G089600	16.0797	10.6734	13.0565	16.3818	17.2797	15.3209	16.1453	15.0107	14.6994	14.2847	13.3687	16.9278	14.4963	15.7238	13.6851	13.2646
Sobic.001G089800	8.33144	13.2106	12.0953	12.6554	11.3398	14.4952	13.9055	13.701	10.8855	12.9127	14.2043	18.7579	12.2026	11.5815	17.799	18.6658
Sobic.001G090000	16.4129	28.2584	26.9141	30.0215	29.6223	42.0178	30.2374	27.9057	23.7574	42.1278	21.2229	32.2544	25.3227	29.2497	26.1948	35.5047
Sobic.001G090100	26.5773	17.06	22.8289	21.4439	21.4453	11.9265	21.0915	18.5366	28.6042	13.397	20.2202	11.3233	22.0197	18.1754	19.4782	17.7126
Sobic.001G090400	19.4122	22.9217	20.1055	16.5927	22.9882	22.6603	22.1181	21.0552	18.116	31.3941	19.3847	33.2838	21.6527	19.3589	22.9204	21.8429
Sobic.001G090500	48.4056	26.5086	32.361	26.6467	39.1107	14.7705	27.251	24.1782	36.0731	17.5936	29.829	18.8722	35.5068	23.4166	20.0659	38.2052
Sobic.001G090600	10.1644	8.57375	6.48822	5.62464	7.86843	3.94491	10.5458	4.93639	11.6006	3.95453	4.01062	1.02939	6.60592	6.50932	5.20537	4.60687
Sobic.001G090700	0.499886	0.699898	0.801015	0.632772	1.00284	0.91742	1.11991	1.30965	0.556194	0.887751	1.33687	1.37253	0.275247	1.43712	0.503745	1.82686
Sobic.001G090800	6.74846	2.79959	5.92751	3.65602	4.85991	7.79807	6.43945	3.42525	3.17825	0.242114	3.17507	6.74825	3.11946	4.05776	4.86954	2.85944
Sobic.001G091300	31.9927	38.6694	35.5651	35.2243	33.248	42.66	39.1034	32.5399	29.3988	62.1426	34.6751	45.6365	34.2224	39.1404	47.0162	36.299
Sobic.001G091400	9.16458	7.96134	9.05147	7.38234	6.86559	10.1834	9.23922	8.16015	5.87976	7.98976	8.35546	13.1534	7.98216	8.03097	8.81554	8.49888
Sobic.001G091500	3.41589	2.79959	3.28416	4.99187	3.93422	4.03665	3.26639	5.4401	5.24411	3.63171	5.43105	2.5163	6.23893	6.17117	3.69413	3.41544
Sobic.001G091801	177.793	204.545	173.9	200.87	222.63	172.016	161.08	232.816	201.501	172.627	225.43	219.032	250.933	202.211	148.689	216.046
Sobic.001G091900	3.99909	2.09969	1.52193	1.7577	2.08282	0.733936	3.17306	2.31708	2.5426	2.01762	1.58754	0.80064	2.11023	1.77527	1.34332	1.90629
Sobic.001G092000	80.0651	64.3031	53.8282	60.6055	56.7761	54.2195	61.1282	58.1285	65.1541	22.3552	52.3887	28.3655	66.2427	56.9777	51.2141	62.5105
Sobic.001G092100	5.74869	6.56154	7.28924	5.41372	4.24278	8.62375	7.46603	5.54085	4.37009	5.08439	4.09417	8.23516	4.58745	6.932	6.96848	6.83088
Sobic.001G092200	0.833144	1.92472	0.801015	0.843696	2.15996	0.733936	1.58653	2.21634	0.874019	1.53339	0.417773	1.25815	0.642243	1.18351	1.42728	0.714859
Sobic.001G092600	4.24903	5.94913	2.80355	4.28879	4.0885	5.22929	2.98641	3.82822	2.46314	5.32651	2.59019	1.71566	5.87193	3.38146	5.79307	2.22401
Sobic.001G093000	4.83223	4.02441	4.40558	5.69495	6.3256	9.44942	5.03957	7.25347	9.69366	2.98607	5.93237	2.40192	5.22969	7.52376	6.96848	6.03659
Sobic.001G093800	81.5648	81.8006	86.1091	71.5735	78.1443	97.6135	73.7271	77.6726	73.8943	51.4896	96.8397	179.458	78.0783	88.0026	91.1779	69.5796
Sobic.001G093900	52.4047	82.8504	74.6546	90.9786	70.8159	64.6781	58.7017	74.5496	59.8305	78.7677	75.4498	74.4595	59.0863	70.6726	62.8842	107.785
Sobic.001G094000	32.326	26.1587	22.1881	30.7246	32.8623	14.7705	24.1713	29.7191	32.3387	28.2466	23.8966	26.7643	30.2771	26.5445	25.1033	27.6412
Sobic.001G094100	0.999772	3.06205	2.16274	2.46078	3.08566	2.38529	1.21323	3.82822	2.14532	2.34043	2.59019	4.57509	2.75247	2.78971	2.68664	1.19143
Sobic.001G094200	9.66447	6.03662	12.0152	8.85881	9.79697	7.88981	8.49261	7.45496	10.4088	5.08439	6.68436	2.63068	10.1841	8.53819	7.80805	7.22802
Sobic.001G094300	330.508	376.283	428.543	425.012	422.581	460.27	368.075	490.012	460.052	250.83	462.725	334.553	405.897	410.087	427.428	354.65
Sobic.001G094400	31.4928	39.2818	50.7042	41.4114	42.2735	38.4399	52.9155	36.6703	45.9257	36.882	49.4643	43.1202	36.9748	36.5198	56.8393	46.2276
Sobic.001G094500	459.562	715.208	554.943	550.019	609.341	697.973	587.017	717.59	495.092	284.403	699.686	1027.56	646.371	673.165	611.631	613.905
Sobic.001G094800	428.819	822.03	792.925	759.537	636.649	994.391	695.834	720.713	729.806	334.036	811.064	645.087	687.199	844.774	854.184	455.842
Sobic.001G094900	6.74846	6.824	5.6071	6.81988	4.0885	10.8256	5.31955	6.24604	5.0852	5.64932	6.85147	8.92142	4.6792	5.66395	6.46473	6.43373
Sobic.001G095000	16.9128	9.01119	10.0928	15.3271	12.1112	6.60542	11.9457	9.06684	14.1432	7.58624	9.35811	1.83004	11.4686	10.8207	9.15137	8.18117
Sobic.001G095300	496.47	691.062	661.959	848.899	684.322	1635.21	641.426	780.554	847.719	336.78	938.318	709.939	701.054	921.195	844.529	678.64
Sobic.001G095500	129.221	79.001	113.984	45.0674	72.1273	118.531	64.6745	118.675	63.7239	138.328	99.0957	214.8	112.851	73.2932	93.2768	86.8951
Sobic.001G095632	46.906	36.8321	32.0406	43.7316	42.0421	15.8714	42.2764	26.0923	62.9293	39.5453	29.6619	9.26455	29.5432	30.0105	26.2787	36.4578
Sobic.001G095700	4.0824	5.77416	5.2867	13.1476	14.1169	7.61458	12.319	13.8017	32.6565	159.15	17.3793	17.6141	9.90888	4.56498	9.15137	14.5355
Sobic.001G095800	13.247	18.1099	17.382	13.4991	15.274	19.1741	12.5056	17.63	9.53475	32.2819	18.0478	28.0224	16.2396	16.231	16.5396	11.5172
Sobic.001G096000	20.412	12.4232	14.5785	9.6322	12.2655	10.3668	17.0786	14.0032	13.6665	13.8005	11.6976	8.0064	10.8264	11.666	12.0899	11.7555
Sobic.001G096100	191.956	342.862	240.705	267.944	254.798	214.034	222.488	315.627	219.458	310.067	369.311	547.18	288.642	295.371	288.73	247.738
Sobic.001G096700	0.666515	0.699898	0.720913	0.914004	1.07998	1.55961	0.466627	0.402971	1.58912	1.21057	0.668436	1.02939	1.28449	1.52166	0.755618	1.03257
Sobic.001G097100	87.4801	83.5503	102.29	80.5027	79.07	99.6318	93.3254	98.9293	83.0318	185.217	103.858	92.7599	88.9965	96.7944	110.572	67.1173
Sobic.001G097200	5.2488	3.93693	4.40558	4.07786	3.77993	5.87149	5.22622	4.23119	4.52901	3.30889	3.09152	2.5163	4.22045	4.56498	4.28184	5.56002
Sobic.001G097400	5.91532	4.1119	4.96629	7.0308	5.24562	3.21097	4.94625	6.04456	6.51541	4.60016	7.43636	6.5195	6.05543	5.57941	5.45724	3.25658
Sobic.001G097500	65.4018	73.7517	74.8949	67.4957	69.7359	74.4945	76.3402	82.206	59.5922	39.626	80.2959	56.8455	73.1239	69.4891	77.8287	69.7385
Sobic.001G097600	95.4783	52.4049	48.7017	69.6049	62.2532	64.5864	48.1559	84.8253	70.3982	131.226	71.8569	57.303	71.4724	54.8642	66.9981	74.5042
Sobic.001G097900	6.08195	4.46185	4.88619	4.14817	4.78277	4.12839	4.94625	5.13788	4.92629	6.37567	4.26128	4.23196	5.50494	6.0021	6.63265	5.87773
Sobic.001G098000	17.5793	20.3845	16.6611	20.8112	16.894	32.6601	18.7584	19.6448	17.7187	48.4228	20.1366	46.3228	21.2858	21.1341	26.0268	21.9223
Sobic.001G098100	1.7496	1.3998	1.76223	0.984312	1.07998	0.642194	1.39988	1.10817	1.66858	0.242114	0.751991	1.4869	0.82574	1.43712	1.17541	1.27086
Sobic.001G098200	14.4967	6.99898	6.96883	6.60895	8.56271	8.16504	9.42587	4.43268	12.4746	9.11962	5.5146	5.37573	7.52341	6.59385	6.1289	10.4846
Sobic.001G098400	18.6624	11.3733	15.0591	11.6008	13.1141	12.6604	15.1187	11.1824	14.6994	19.2077	14.5385	9.49331	13.7623	12.6805	10.8305	7.54573
Sobic.001G098500	348.671	382.844	452.654	377.343	409.93	425.224	328.879	408.713	306.304	446.055	392.79	695.642	385.346	399.013	470.33	559.973
Sobic.001G098600	8.58138	18.1973	14.7387	13.9913	13.8855	22.385	18.3851	16.6225	14.3021	22.1938	12.7838	28.2512	14.4963	13.3568	8.81554	26.5292
Sobic.001G098700	11.914	15.6602	15.0591	15.8193	13.8855	16.7888	12.6923	15.9173	13.5076	35.1065	17.7971	14.869	11.3769	15.132	13.6011	12.788
Sobic.001G099000	4.0824	3.32452	3.92497	3.30448	3.77993	3.94491	2.89309	3.02228	3.01934	4.43875	3.84351	4.68946	2.29372	2.62063	3.44226	2.62115
Sobic.001G099100	565.621	305.943	414.926	501.577	396.893	334.491	439.376	408.511	433.195	396.825	509.349	106.028	459.203	475.18	502.654	357.43
Sobic.001G099200	1.91623	0.699898	1.04132	1.12493	1.23426	0.733936	0.933254	1.71263	1.11239	0.807046	2.33953	2.85943	1.83498	0.845366	1.17541	0.714859
Sobic.001G099800	83.231	70.2523	70.4092	83.1041	84.8556	88.2558	64.5812	85.1275	99.8765	77.315	79.7946	92.0736	82.2988	77.9427	75.5618	66.6408
Sobic.001G099900	20.8286	17.8474	24.9917	26.4358	25.2253	27.2474	20.3449	25.9916	21.6916	28.1659	24.565	16.5847	23.4877	20.2888	24.2637	19.5395
Sobic.001G100100	4.24903	3.76195	3.44436	4.57002	4.01136	2.844	5.22622	3.82822	3.33716	6.69848	2.25597	1.83004	3.02771	3.63507	2.68664	4.84516
Sobic.001G100400	54.4876	48.6429	46.539	59.8321	55.619	51.559	43.023	60.8486	68.4913	72.4728	59.4908	37.1726	60.646	51.7364	40.6355	43.3681
Sobic.001G100501	6.08195	2.53713	2.88365	2.95294	5.09134	6.42194	2.89309	2.21634	12.3952	6.21426	3.6764	0.915018	3.9452	3.21239	3.94601	4.6863
Sobic.001G100600	7.16503	13.998	11.054	11.2493	12.3426	22.9355	15.1187	11.9884	15.6529	25.9869	12.4496	15.0978	7.89041	13.9485	16.3717	8.97545
Sobic.001G100900	164.962	98.9481	112.222	96.6735	104.295	71.467	124.216	84.5231	153.509	111.695	89.2363	24.248	87.6202	98.6542	81.2709	74.0276
Sobic.001G101400	4.0824	11.5483	16.581	6.81988	7.32844	14.0365	13.5322	10.7795	7.07161	15.8181	11.2799	16.0128	13.8541	6.17117	6.29682	21.3663
Sobic.001G101500	4.41566	3.23703	4.00507	3.44509	3.62565	4.67884	4.3863	4.13045	4.92629	8.7161	3.92706	2.5163	3.21121	3.80415	5.12141	3.89201
Sobic.001G101600	1.99954	3.412	2.72345	3.65602	1.8514	4.86233	3.26639	2.92154	1.66858	1.85621	1.25332	4.57509	1.10099	3.12785	0.755618	2.54172
Sobic.001G101700	9.91441	4.72431	4.24538	3.65602	5.09134	5.87149	4.66627	5.94382	6.43596	4.11594	6.60081	4.68946	4.95444	6.76293	5.79307	3.49487
Sobic.001G102000	4.49898	4.54934	4.48568	5.34341	6.3256	5.87149	8.95924	4.13045	6.3565	5.00369	4.42839	8.12078	3.85346	5.91756	5.12141	8.41945
Sobic.001G102100	6.24858	6.38657	6.80863	8.85881	10.0284	2.66052	11.9457	4.33193	18.1955	5.00369	4.09417	0.686263	6.51417	7.43922	4.9535	6.59259
Sobic.001G102200	4.33235	4.37436	4.16528	4.85125	3.70279	3.76142	4.3863	4.53342	6.27704	2.82466	2.84086	2.5163	4.3122	4.14229	2.1829	5.48059
Sobic.001G102300	46.2395	33.1577	40.5314	28.4747	25.9195	40.9169	36.7702	31.9354	28.3659	29.9414	28.9099	44.3783	30.4606	31.8703	30.3926	32.0098
Sobic.001G102500	21.6617	23.7965	23.3896	16.2411	16.6626	26.6969	22.3981	18.4359	16.368	28.0852	21.8077	38.8882	22.7537	20.5424	24.0958	21.2869
Sobic.001G102700	124.638	106.997	136.092	149.123	133.146	175.044	113.95	163.203	126.733	153.742	139.787	183.804	133.586	150.221	152.635	129.151
Sobic.001G103000	1.08309	1.3998	2.32294	2.39047	1.07998	1.92658	1.11991	2.61931	1.90695	3.4703	1.92175	1.25815	3.66996	2.70517	2.1829	1.50915
Sobic.001G103200	6.24858	4.02441	4.32548	3.72632	4.01136	3.30271	5.03957	3.22376	7.6278	4.60016	4.01062	2.40192	3.85346	3.97322	3.94601	3.73315
Sobic.001G103300	3.33257	3.14954	7.68974	6.60895	4.70563	5.77975	4.94625	4.63416	4.29064	7.90905	3.50929	8.46391	4.03695	5.24127	7.13639	4.92458
Sobic.001G103400	1.58297	0.96236	0.720913	1.05462	2.85424	1.37613	1.11991	1.51114	1.82749	0.322819	1.16976	1.25815	1.65148	0.591756	1.25936	0.476573
Sobic.001G103900	65.4851	72.3519	64.6419	50.7624	50.2963	55.9626	58.0484	61.9567	46.7203	79.8169	78.8755	134.164	65.417	57.1467	71.8677	59.5716
Sobic.001G104000	0.749829	1.48728	0.801015	1.05462	0.925698	0.642194	1.67986	0.805941	0.63565	0.0807046	0.835546	2.85943	0.642243	0.845366	1.84707	1.42972
Sobic.001G104300	1.49966	2.44964	1.28162	1.82801	1.61997	2.01832	2.42646	1.61188	1.58912	2.50184	2.00531	0.571886	3.02771	2.95878	1.76311	0.873717
Sobic.001G104400	7.58161	18.9847	14.4183	18.2098	18.514	36.3298	27.9043	23.876	14.6994	20.8218	20.5544	19.9016	17.7075	25.4455	33.1632	17.1566
Sobic.001G104500	33.0758	67.5401	64.1613	86.7601	92.2612	136.787	47.316	124.417	63.7239	22.9201	146.638	143.315	98.4466	103.557	50.3745	54.647
Sobic.001G104800	1.1664	1.57477	0.961218	1.12493	1.54283	1.83484	1.77318	1.51114	2.70151	2.66325	0.9191	1.60128	0.642243	0.845366	1.17541	1.50915
Sobic.001G105000	2.99932	4.1119	4.80609	4.07786	4.39707	4.12839	4.01299	4.33193	5.32357	2.74396	4.76261	3.88882	5.32144	4.73405	4.86954	3.5743
Sobic.001G105100	25.9941	30.6205	28.1957	26.5061	27.8481	42.1096	28.9309	35.1592	33.61	55.3634	30.0796	29.3949	38.9015	30.9404	26.1108	21.7635
Sobic.001G105200	2.58275	2.53713	3.52447	2.03893	3.31708	1.92658	1.49321	2.41782	2.62206	3.71241	3.25863	1.4869	2.84422	2.28249	2.60268	2.06515
Sobic.001G105300	1.1664	1.13733	1.04132	0.632772	0.925698	1.19265	0.746603	0.604456	0.397281	0.564932	1.42043	0.915018	0.458745	0.0845366	0.67166	0.556002
Sobic.001G105500	18.6624	18.8098	20.7463	20.1081	15.814	27.0639	18.7584	19.2418	17.242	28.0852	20.3038	24.3623	16.8818	17.9218	20.4856	20.7309
Sobic.001G105700	8.49806	9.97355	9.45198	7.52296	7.86843	8.34852	9.33254	7.25347	9.6142	3.63171	8.60612	5.60448	8.16565	7.27015	10.4947	6.9103
Sobic.001G105800	5.58206	10.3235	11.9351	9.91343	11.5712	16.1466	8.86592	14.3055	8.26345	10.8951	16.6274	11.209	13.5788	14.963	8.05993	5.71887
Sobic.001G105900	0.5832	1.48728	2.56325	2.6717	2.15996	2.93574	2.42646	2.51857	3.73444	7.98976	6.01593	2.17317	1.65148	1.94434	1.34332	1.19143
Sobic.001G106100	15.913	14.5229	16.8213	14.4834	14.5026	14.22	13.1589	15.5144	10.806	11.2179	12.5332	18.9866	16.2396	13.864	16.2038	23.1138
Sobic.001G106200	30.743	11.9858	0.961218	7.0308	19.5939	0.642194	13.3455	9.77204	7.54834	28.0852	0.584882	1.94441	2.38547	4.14229	9.15137	2.30343
Sobic.001G106400	6.49852	8.13631	8.33056	14.9756	9.1027	14.3117	8.21264	7.75718	7.70725	15.7374	9.27456	6.17637	9.90888	9.21449	10.9984	9.45203
Sobic.001G106600	176.293	254.15	279.074	461.572	318.363	375.683	256.458	268.882	421.039	137.117	188.248	135.651	234.143	315.66	285.204	270.534
Sobic.001G106700	19.7455	13.648	17.3019	12.7961	12.7283	20.275	13.0656	11.8876	14.3816	15.7374	11.7812	13.1534	13.2118	12.3423	15.7001	22.0018
Sobic.001G106900	44.4066	53.2797	44.7767	52.5904	53.0733	73.8523	53.0088	52.7891	56.0166	59.9635	49.2972	67.4825	45.2322	59.2601	52.9772	51.5493
Sobic.001G107100	4198.54	3445.77	3753.48	4080.61	3580.14	4374.26	3557.29	4299.9	4137.29	2311.54	5458.87	4463.34	5101.15	4809.12	4356.81	2727.98
Sobic.001G107200	1747.94	1473.99	1355.96	1574.55	1513.98	1915.57	1353.41	1657.02	2081.91	581.235	2052.43	901.063	2003.25	1756.42	1296.89	864.741
Sobic.001G107300	19.7455	16.7975	19.1443	19.8972	20.1339	20.7337	14.4654	22.7678	14.3021	8.79681	23.3117	19.5585	20.2765	19.8661	19.0584	22.9549
Sobic.001G107400	89.4796	61.941	61.2776	82.1901	87.7099	63.9442	78.4867	59.9419	86.7662	43.8226	47.459	15.7841	57.7101	74.7303	55.412	78.8728
Sobic.001G107500	52.2381	28.5208	26.7539	26.717	32.0909	15.3209	31.3573	21.3574	43.0653	31.2327	23.3117	8.80704	29.2679	22.1486	21.1573	27.3235
Sobic.001G107600	26.0774	25.1088	20.9065	17.4364	16.0454	26.6969	22.9581	19.5441	15.0967	40.5944	23.3953	39.4601	22.9372	19.9506	26.1948	21.0486
Sobic.001G107800	1.7496	1.83723	1.28162	2.88263	5.86275	4.12839	2.98641	2.21634	2.14532	11.0565	1.8382	2.28754	4.22045	3.04332	2.26685	3.89201
Sobic.001G107900	124.722	79.176	81.7836	59.4103	58.5504	84.5861	77.8334	71.8295	70.3982	29.2151	76.7866	79.9497	71.1972	61.4581	70.5243	54.8853
Sobic.001G108000	3.74915	5.68667	4.80609	5.13248	4.16564	3.57794	4.47962	4.7349	4.84683	4.19664	2.92441	5.94761	4.1287	5.24127	5.5412	6.03659
Sobic.001G108100	11.0808	21.6968	16.5009	9.21035	12.3426	25.5043	8.30596	12.0891	11.7595	13.8005	28.2414	33.97	25.5062	12.5114	20.4017	8.57831
Sobic.001G108200	10.9142	19.1597	18.5034	20.1081	19.2854	16.9723	19.505	16.0181	15.9707	15.8988	12.0319	17.0422	14.6798	16.6537	16.8755	16.2829
Sobic.001G108400	8.24812	9.09867	14.0979	13.5694	11.5712	9.44942	12.5989	10.8802	13.8254	14.9304	9.94299	10.5227	12.4779	12.0042	12.0059	14.6943
Sobic.001G108500	2.83269	3.84944	3.92497	4.64033	5.47705	5.96323	5.59953	3.42525	4.21118	6.37567	3.50929	1.94441	2.11023	3.55054	3.44226	3.73315
Sobic.001G108600	11.5807	13.648	14.5785	12.1633	10.7227	4.49536	12.8789	10.9809	7.15106	20.3376	14.7892	13.1534	9.17489	12.8496	13.4332	14.7738
Sobic.001G108800	2.41612	6.56154	6.16782	7.24172	6.94273	9.26594	5.69285	8.05941	5.95922	5.48792	5.18038	11.209	6.14718	5.66395	6.63265	7.70459
Sobic.001G108900	19.3289	19.3347	20.7463	16.9442	18.5911	14.0365	17.5452	19.3426	13.8254	9.03892	16.4602	27.2218	20.5518	16.9073	17.3792	25.4172
Sobic.001G109100	10.5809	6.99898	5.76731	7.0308	8.177	10.8256	6.34613	9.67129	7.46889	9.20033	9.85944	12.124	9.72539	7.69283	8.3118	7.54573
Sobic.001G109400	7.99818	10.8484	10.8137	10.265	12.6512	42.2013	9.33254	12.4921	8.74019	8.7161	10.9456	14.2971	18.5333	18.429	11.2503	14.2972
Sobic.001G109500	3.58252	2.62462	2.96376	2.95294	2.46853	1.28439	2.98641	2.41782	3.33716	3.22819	1.50398	0.457509	2.66072	2.11341	2.85456	2.93887
Sobic.001G109700	5.91532	6.38657	9.37187	9.06973	9.87411	9.72465	4.94625	9.57055	8.66073	9.84597	9.35811	9.49331	9.08314	10.398	5.20537	5.95716
Sobic.001G109800	2.83269	2.7121	1.92244	2.6717	4.0885	1.7431	3.07974	2.41782	3.41662	2.09832	1.92175	0.571886	1.10099	1.8598	2.93851	2.78001
Sobic.001G110000	109.975	140.33	129.284	219.15	172.334	180.64	114.884	227.678	201.263	167.946	215.654	99.0506	218.546	222.247	121.403	170.216
Sobic.001G110400	19.079	25.1088	26.834	27.1389	22.2939	39.3573	25.1045	27.9057	20.9764	57.3003	27.9908	46.7803	26.6072	28.996	30.0568	26.8469
Sobic.001G110500	2.49943	1.92472	1.68213	1.26554	1.31141	1.28439	1.86651	1.91411	2.06586	3.30889	2.17242	1.4869	2.01848	0.591756	2.51873	1.35029
Sobic.001G110600	40.3241	20.1221	21.8677	30.1621	23.2967	13.6696	23.7047	17.1263	38.0595	19.3691	24.8157	15.0978	24.6805	21.7259	17.2953	22.5578
Sobic.001G110800	47.9058	80.9257	55.27	62.1523	55.5419	55.5956	55.1553	67.2961	52.5206	28.7308	77.5386	82.0084	69.2704	57.5694	54.6564	49.9607
Sobic.001G110900	5.2488	1.31231	2.24284	1.47647	2.2371	1.19265	2.14648	0.705199	2.93988	0.726342	1.42043	0.114377	2.11023	1.77527	1.59519	1.90629
Sobic.001G111000	112.224	130.793	161.965	173.45	134.689	194.31	115.817	165.419	167.414	200.39	171.872	179.458	139.367	179.809	176.311	130.581
Sobic.001G111150	24.9943	20.7345	17.5422	21.233	22.371	17.1558	28.091	20.2493	23.519	20.1762	16.3767	7.77765	18.625	24.0084	19.814	28.1972
Sobic.001G111300	2.08286	4.46185	4.80609	6.04649	6.78845	3.66968	5.5062	4.83565	10.965	4.27735	6.01593	1.37253	4.86269	6.25571	6.54869	4.6863
Sobic.001G111366	202.704	22.4842	27.4748	20.0378	40.9621	10.7338	32.2906	30.525	44.0982	16.6252	26.3197	19.4441	48.8104	18.429	10.8305	35.2664
Sobic.001G111500	13.5802	2.01221	3.60457	1.05462	1.77425	3.39445	1.77318	3.02228	2.62206	1.12986	2.50664	6.74825	3.76171	1.77527	2.09894	2.38286
Sobic.001G111600	29.7432	32.0203	35.0845	32.412	31.8594	40.4582	30.3308	38.4837	25.9822	30.8292	32.8369	63.4793	32.7544	31.8703	39.0403	35.187
Sobic.001G111700	2.41612	4.02441	2.72345	4.4294	1.61997	1.37613	2.42646	2.01485	1.90695	5.73003	3.25863	8.12078	2.47722	2.28249	2.43477	5.63944
Sobic.001G111800	12.6638	15.7477	13.6173	17.9988	14.2712	21.6511	13.0656	15.8166	12.3157	22.7587	15.2905	13.8396	15.3221	17.33	19.2263	19.6983
Sobic.001G111850	9.66447	8.48626	7.93005	9.56189	10.4912	5.96323	10.1725	10.0743	12.2363	8.7161	8.52257	5.14697	6.97292	9.38356	8.64763	6.67202
Sobic.001G112100	17.2461	44.706	35.8054	44.0831	50.6048	75.4119	44.7962	63.7701	42.5091	63.7567	55.8144	94.1324	49.0857	64.5859	71.0281	37.5698
Sobic.001G112200	14.1634	1.57477	0.56071	1.61708	2.77709	0.642194	1.67986	6.34679	3.25771	26.1483	0.751991	2.85943	1.10099	0.760829	2.35081	1.42972
Sobic.001G112400	4.41566	9.53611	6.88873	8.57758	6.94273	6.88065	6.34613	6.44753	4.60846	15.6567	9.10745	13.2678	7.61516	6.932	7.97597	9.29317
Sobic.001G112600	56.8204	85.3875	72.9725	102.298	90.2555	80.8247	70.4607	83.3142	95.7448	145.914	90.9909	55.8161	100.19	103.98	76.0655	81.9705
Sobic.001G112700	3.99909	6.91149	7.28924	7.45265	7.01988	7.15587	6.90608	5.03713	6.03867	9.60385	6.60081	6.5195	3.48646	8.87634	7.7241	6.11602
Sobic.001G112800	5.08218	2.88708	5.3668	3.65602	5.16848	3.02749	4.57295	3.32451	6.75378	3.63171	2.67375	0.457509	3.48646	2.45156	2.09894	3.01829
Sobic.001G112900	11.8306	14.0854	16.5009	14.6944	13.4226	18.2567	13.9988	12.9958	13.3486	20.4183	14.3714	16.3559	12.4779	13.6104	16.9594	14.7738
Sobic.001G113000	37.5748	32.7202	31.56	30.1621	35.0222	23.4859	32.2906	29.6183	33.8484	28.2466	32.2521	22.9898	28.9927	32.462	27.4541	33.3601
Sobic.001G113200	20.0788	23.1841	22.6687	24.6078	29.5452	33.3941	19.1317	28.4094	21.8505	19.7726	23.9802	50.2116	33.0296	28.6579	26.1948	39.079
Sobic.001G113500	2.83269	0.612411	1.12142	0.984312	1.31141	1.55961	0.653278	0.604456	2.14532	0.242114	0.668436	0.571886	0.458745	0.760829	0.587703	1.35029
Sobic.001G113700	56.2372	54.767	49.1823	74.5265	49.602	87.7971	58.3284	51.1773	53.5535	51.8124	68.097	47.8097	62.2058	69.4045	69.0131	43.1298
Sobic.001G113800	8.58138	17.9349	12.0152	12.3742	12.3426	16.5136	12.2256	15.0107	10.3293	16.6252	14.7892	22.6467	15.5973	15.8083	12.3418	10.8023
Sobic.001G113900	1.83292	2.97457	1.92244	1.40616	0.925698	2.38529	1.67986	1.30965	1.03293	1.7755	1.58754	1.83004	1.10099	1.94434	1.93102	1.58858
Sobic.001G114000	36.1584	40.2441	30.9993	31.7792	33.788	28.5318	38.6367	32.3384	36.6293	16.7059	30.8316	41.6333	31.9286	37.027	33.3312	35.9018
Sobic.001G114200	5.33212	2.88708	2.48315	3.79663	2.69995	2.47703	3.45304	3.42525	2.78097	2.50184	2.67375	2.05879	2.56897	2.78971	2.60268	2.62115
Sobic.001G114400	10.7476	8.31129	8.65096	7.38234	9.56555	3.85316	6.06615	9.16758	9.93203	4.35805	10.9456	4.80384	9.35839	5.57941	5.62516	7.78402
Sobic.001G114500	130.054	105.16	129.364	57.7932	59.0132	77.7972	95.9385	60.5463	83.588	53.0229	75.4498	92.5311	71.3807	61.5426	93.4448	61.4779
Sobic.001G115001	0.999772	1.57477	0.881116	1.89832	0.848556	0.366968	2.42646	0.201485	1.82749	0.0807046	1.00265	1.14377	0.642243	0.591756	0.33583	1.19143
Sobic.001G115300	11.2474	8.48626	12.8162	9.49158	8.56271	8.532	11.1057	8.86535	9.45529	15.6567	14.7892	6.17637	11.0099	11.8351	11.922	8.34002
Sobic.001G115500	103.643	101.573	105.654	90.7676	90.0241	126.42	83.0596	102.758	102.896	65.855	139.453	157.612	116.154	109.728	103.688	79.1111
Sobic.001G115700	55.7373	75.8514	74.5745	95.9704	79.4557	75.1367	66.541	82.0045	71.3517	87.2417	81.5493	71.1426	74.4084	83.7757	63.8077	71.7242
Sobic.001G116100	41.6572	25.8087	27.3146	26.5061	28.0024	23.119	25.6645	28.1072	30.5112	29.2151	27.2388	31.3393	29.8184	28.4043	22.5846	31.8509
Sobic.001G116200	1.41634	0.787385	0.801015	0.773388	1.00284	0.45871	0.466627	1.51114	0.715106	0.968456	0.584882	1.37253	1.65148	0.591756	0.755618	0.556002
Sobic.001G116400	36.8249	51.7924	28.9166	62.4335	38.8022	44.2196	23.3314	50.6736	32.6565	96.442	67.0943	57.303	42.021	37.6188	46.5125	35.3458
Sobic.001G116500	116.14	149.953	126.4	165.083	121.652	94.0355	105.738	148.696	127.289	93.6174	161.177	145.831	151.019	150.137	138.95	116.84
Sobic.001G116600	59.9863	47.3306	49.6629	51.7467	60.4018	37.9812	48.5292	52.1847	71.1133	18.5621	54.7282	37.287	53.6731	50.2993	53.7328	49.7224
Sobic.001G116700	12.6638	19.1597	19.3846	15.6787	14.0398	14.9539	17.4519	13.6003	12.6335	23.7272	12.7838	14.5259	13.2118	16.9073	18.0509	14.7738
Sobic.001G116900	2.99932	4.8118	4.72599	4.07786	4.85991	3.39445	3.26639	6.1453	4.21118	5.64932	7.26925	5.83324	4.6792	5.91756	4.44975	3.73315
Sobic.001G117200	16.163	12.1607	15.2193	15.5381	14.8112	13.9448	13.0656	14.9099	15.4145	10.0881	13.4523	11.7809	16.5148	13.1032	13.3493	19.3806
Sobic.001G117300	47.9058	50.1302	48.8619	44.3643	45.822	55.2287	53.5688	48.7594	46.6408	36.3171	52.5558	65.6525	47.8929	52.8354	53.5649	41.4618
Sobic.001G117400	10.2477	9.88606	11.3744	9.7025	10.1055	8.99071	6.62611	9.87278	11.9979	13.4777	9.69233	5.60448	9.45014	9.72171	9.57116	7.70459
Sobic.001G117500	721.419	877.06	754.316	939.596	939.198	2441.07	655.984	1119.45	755.947	298.204	1058.13	2510.35	985.383	1134.48	909.68	1011.53
Sobic.001G117800	35.5752	21.6093	20.3458	22.2173	28.3109	13.853	22.0248	21.156	29.3194	19.5305	21.7242	18.4147	30.2771	27.8971	19.2263	31.6127
Sobic.001G117900	0.5832	1.13733	0.801015	0.984312	1.00284	0.733936	1.21323	1.00743	0.794562	2.98607	0.751991	1.02939	0.642243	0.760829	0.587703	0.556002
Sobic.001G118000	34.4088	20.9969	22.1881	26.717	28.3881	19.9998	25.0112	18.3352	26.4589	9.92667	18.7998	21.7317	22.2032	21.895	17.883	19.4601
Sobic.001G118200	45.6563	48.6429	47.0997	66.652	56.0047	75.9624	53.1022	67.0946	48.945	79.3327	62.6659	65.3094	60.5543	65.0086	63.4719	49.8019
Sobic.001G118300	63.1523	116.62	98.8452	169.231	124.429	267.153	104.804	131.066	131.977	71.8271	129.844	239.735	135.054	159.013	135.507	117.793
Sobic.001G118400	2.24949	0.787385	0.961218	0.281232	0.848556	0.183484	0.653278	0.705199	1.11239	0.484228	0.334218	0.686263	1.10099	0.676293	0.839576	1.03257
Sobic.001G118700	1.08309	1.22482	0.881116	0.421848	2.08282	0.642194	0.839929	1.71263	1.19184	1.53339	1.33687	0.228754	0.642243	1.43712	0.923533	0.556002
Sobic.001G118800	0.833144	1.48728	2.24284	1.26554	2.08282	1.65136	1.11991	1.51114	1.90695	1.29127	1.75465	0.686263	1.10099	1.8598	1.76311	2.14458
Sobic.001G118900	13.0804	9.27365	10.253	6.04649	7.79129	3.39445	13.0656	3.82822	16.1296	8.95821	9.60877	6.74825	6.60592	6.34024	8.05993	4.92458
Sobic.001G119000	496.054	423.351	443.202	303.449	450.583	766.963	308.907	842.209	365.817	526.436	422.452	1328.03	719.128	459.625	460.843	451.394
Sobic.001G119100	62.9023	59.7538	60.3965	58.5666	91.567	100.824	41.7165	260.923	74.2121	601.814	93.9989	250.486	181.663	57.4003	79.0041	133.52
Sobic.001G119200	3.08263	0.524923	0.961218	1.12493	1.38855	2.75226	0.559953	1.71263	4.29064	1.12986	0.668436	1.60128	0.550494	1.8598	2.85456	0.63543
Sobic.001G119300	10.8309	11.3733	12.2555	11.179	9.1027	11.1008	9.42587	11.0817	9.13747	18.0778	9.191	7.32014	7.89041	11.0743	13.0974	12.788
Sobic.001G119400	853.722	1580.28	1586.73	1548.89	1419.17	2065.11	1138.66	1270.06	1323.18	460.097	1373.39	2586.41	1386.97	1646.35	1843.12	1424
Sobic.001G119500	1.24972	1.66226	1.44183	2.39047	1.77425	1.00916	2.23981	0.906684	2.78097	0.968456	1.58754	1.14377	1.19274	1.35259	1.42728	1.50915
Sobic.001G119600	4.24903	2.62462	3.12396	2.53109	3.08566	1.92658	3.35972	4.23119	3.17825	3.95453	4.01062	2.97381	3.48646	2.19795	2.93851	1.90629
Sobic.001G119800	50.4885	48.0305	51.1048	43.7316	44.8963	37.4307	46.9427	43.3193	54.1892	15.1725	45.7879	89.3286	52.1134	47.1714	48.7793	46.7041
Sobic.001G119900	48.8222	69.4649	56.792	58.2853	57.5476	76.3293	51.8889	66.3894	38.139	67.4691	73.1938	115.521	63.3985	69.5736	66.2425	70.4533
Sobic.001G120100	10.331	12.5982	10.4132	12.1633	9.64269	9.54117	8.02599	11.3839	8.18399	8.15117	10.2772	9.49331	7.70691	10.9898	10.8305	11.9143
Sobic.001G120200	3.83246	3.49949	3.68467	3.72632	4.55135	4.77058	3.63969	3.22376	5.48248	2.42114	2.7573	3.54569	2.47722	3.466	3.02247	2.30343
Sobic.001G120300	31.9927	49.6928	46.1385	49.2859	40.9621	47.1554	43.023	49.0617	30.7496	64.0795	38.5187	46.6659	32.2039	46.8333	50.2906	57.9036
Sobic.001G120400	23.4113	15.5727	14.2581	14.9756	10.2598	6.97239	20.9049	10.3765	23.519	9.60385	11.447	1.14377	11.0099	12.5959	11.1664	9.29317
Sobic.001G120500	13.9135	11.1109	11.855	10.8274	8.56271	9.54117	8.95924	11.3839	10.0909	13.1549	9.44167	10.8658	7.33991	12.0042	12.9295	15.0915
Sobic.001G120900	44.5732	40.6816	32.6013	40.2162	38.725	44.4949	38.4501	37.7785	45.6079	40.3523	37.7667	32.8263	42.8467	46.9178	38.4526	44.4007
Sobic.001G121200	85.064	84.3377	76.4969	52.2388	61.0961	64.4946	86.9793	62.6619	63.0883	88.6137	75.1155	47.5809	60.8295	66.1921	77.4089	42.0973
Sobic.001G121700	110.975	81.3631	82.9851	129.015	72.6673	77.7972	69.7141	85.732	65.8692	45.0332	104.61	158.184	34.9563	104.318	60.8692	62.0339
Sobic.001G121900	21.4951	12.3357	14.8989	13.2882	16.4311	16.0548	12.039	15.7159	18.9106	20.3376	18.9669	13.954	13.5788	13.6949	9.57116	11.9937
Sobic.001G122000	13.3303	17.8474	15.78	12.3742	11.8798	14.3117	16.2386	16.9248	11.3622	26.0676	17.2122	24.4767	13.7623	14.2021	16.9594	18.3481
Sobic.001G122100	5.08218	7.08647	9.21167	7.38234	7.40558	6.69716	6.43945	7.65644	6.3565	5.32651	10.2772	16.8134	8.89965	8.62273	8.3118	5.00401
Sobic.001G122200	2.16617	2.01221	1.76223	1.26554	1.69711	1.19265	1.49321	1.91411	1.2713	1.21057	2.33953	0.571886	0.733991	1.01444	1.00749	1.03257
Sobic.001G122300	2.41612	2.7121	3.92497	2.17955	3.1628	3.85316	2.70644	2.61931	1.58912	7.18271	3.59285	2.63068	3.76171	2.36702	2.68664	1.98572
Sobic.001G122400	47.2392	54.767	53.5879	42.3254	52.5334	49.5407	48.2492	49.3639	56.5728	23.4043	62.4988	53.8717	55.2329	50.2147	55.5799	47.8956
Sobic.001G122500	3.33257	1.66226	2.24284	2.6717	2.08282	0.275226	3.17306	0.906684	5.56194	0.726342	1.08621	1.25815	2.20197	1.43712	1.09145	2.62115
Sobic.001G122832	58.1534	63.6032	59.8358	53.7153	64.6446	54.4947	68.9675	59.1359	70.875	48.6649	53.5585	86.4692	60.5543	68.9818	56.9232	65.767
Sobic.001G123000	9.49784	2.36216	2.08264	3.02324	4.39707	2.66052	3.26639	1.20891	9.77312	1.53339	2.84086	1.60128	3.66996	2.28249	1.51124	2.85944
Sobic.001G123100	54.2376	95.3611	75.0551	78.3934	92.8012	86.6962	66.0744	129.656	67.3789	111.13	125.583	155.782	114.044	105.417	72.1195	64.0196
Sobic.001G123201	5.2488	5.33672	5.04639	6.74957	7.40558	6.51368	5.59953	7.35421	6.03867	11.2986	7.43636	4.80384	7.06467	5.74849	5.96099	2.70058
Sobic.001G123300	90.1461	235.866	172.459	215.072	134.303	199.172	150.161	182.848	133.963	82.238	190.003	122.269	134.504	218.02	151.879	87.61
Sobic.001G123500	12.1639	12.5982	10.6535	16.7333	15.5826	14.7705	11.3857	13.298	16.1296	18.4814	14.622	12.0096	12.8449	13.864	9.73908	12.232
Sobic.001G123600	2.49943	0.96236	2.48315	1.54678	1.54283	0.825678	1.86651	0.805941	2.06586	1.21057	1.8382	1.02939	1.65148	1.01444	1.34332	0.63543
Sobic.001G123700	5.2488	6.73652	4.32548	3.93725	5.24562	5.32104	3.82634	3.32451	4.52901	3.06678	3.6764	3.88882	4.77094	2.87424	2.93851	8.57831
Sobic.001G124000	18.6624	7.17395	8.81116	11.3899	10.4912	6.88065	11.1991	5.54085	14.3021	3.06678	6.35015	5.14697	8.2574	8.28458	6.38077	10.4846
Sobic.001G124100	6.99841	7.78636	10.8137	5.69495	7.79129	7.52284	9.42587	7.25347	6.19759	8.39328	6.4337	7.66327	5.87193	9.21449	6.63265	7.94288
Sobic.001G124200	50.0719	61.5035	62.3991	46.2627	47.3649	70.6413	45.6361	61.05	43.3036	55.9283	54.1434	93.4462	54.3154	55.6251	65.4869	59.2539
Sobic.001G124300	25.1609	25.8087	24.5111	18.4207	20.5968	29.5409	24.4513	22.9693	23.4396	28.973	23.4788	16.2416	18.0745	24.6847	27.8739	20.6515
Sobic.001G124400	6.74846	4.37436	3.60457	4.49971	5.86275	5.13755	4.66627	4.02971	8.50182	2.90537	4.51195	3.66007	6.88117	6.0021	4.86954	4.44801
Sobic.001G124500	1.91623	1.13733	1.20152	1.26554	1.15712	0.366968	1.30656	0.705199	2.5426	1.04916	1.00265	0.343132	0.733991	0.929902	1.09145	0.476573
Sobic.001G124600	33.1591	26.5961	24.1907	20.1784	20.1339	12.6604	25.7578	19.7456	26.5384	29.9414	25.4006	14.7547	23.029	23.7548	27.8739	24.7024
Sobic.001G125000	125.471	178.561	215.393	193.136	180.357	346.601	156.507	198.765	131.5	408.688	218.161	352.167	186.434	185.727	202.17	188.723
Sobic.001G125200	7.41498	5.33672	5.92751	8.01511	8.40842	4.67884	8.77259	5.03713	7.70725	5.32651	4.84616	2.74505	5.68843	6.25571	5.45724	9.3726
Sobic.001G125500	6.58183	6.12411	6.08771	6.1168	5.32276	5.13755	3.45304	5.64159	4.37009	5.81073	5.43105	13.039	5.96368	7.27015	6.96848	5.32173
Sobic.001G125800	118.14	122.482	107.817	172.044	187.762	175.044	145.681	194.736	146.358	112.422	139.87	158.527	138.357	165.776	210.398	149.644
Sobic.001G125900	241.195	102.623	95.0805	150.811	100.824	194.768	78.86	211.257	105.756	135.584	124.246	137.138	121.751	109.052	96.1314	156.792
Sobic.001G126100	47.9891	44.4435	37.7278	31.0058	39.7279	43.027	49.0892	34.6555	37.5033	41.7243	40.6911	41.6333	39.819	36.4353	38.4526	37.2521
Sobic.001G126200	29.3267	24.234	26.2733	25.1	23.2967	23.3942	26.5977	26.1931	20.2613	31.5555	27.8237	26.078	27.0659	26.629	33.8349	33.9955
Sobic.001G126300	2.49943	1.04985	2.16274	1.47647	1.69711	1.19265	1.39988	0.906684	1.90695	0.726342	1.67109	0.80064	0.366996	1.01444	0.755618	1.19143
Sobic.001G126600	45.1564	32.1078	38.4487	21.9361	29.6995	18.6236	32.8506	23.876	34.8018	19.127	32.4192	26.3068	34.9563	25.4455	23.676	20.7309
Sobic.001G127000	11.914	14.9603	14.8188	16.1005	13.4226	9.90813	14.0921	15.7159	10.7266	12.6706	14.5385	22.0748	15.4138	13.6104	15.9519	16.7595
Sobic.001G127100	6.49852	6.73652	7.52954	5.69495	6.71131	7.4311	6.62611	8.56313	4.84683	5.48792	7.93768	8.34953	6.69767	7.18561	8.14388	8.02231
Sobic.001G127200	16.4962	11.0234	10.8938	12.5148	11.9569	9.08246	12.6923	7.95867	13.5076	9.92667	11.1128	10.8658	10.7346	13.3568	10.3268	17.1566
Sobic.001G127400	26.7439	37.532	33.8829	28.1232	35.2537	34.2198	34.8104	31.0287	33.8484	77.88	29.829	41.5189	33.5801	37.1116	29.721	32.8835
Sobic.001G127500	6.16526	3.67446	2.88365	3.65602	5.32276	2.29355	3.82634	2.72005	4.68792	6.05285	3.34218	2.40192	3.76171	2.5361	3.61017	3.49487
Sobic.001G127800	110.808	118.02	121.594	156.224	140.398	149.081	116.75	152.424	104.405	92.2454	120.402	191.582	127.99	136.611	142.056	162.591
Sobic.001G128100	34.0756	53.4547	49.5027	50.5515	44.9735	58.5314	51.7023	49.0617	44.4955	64.1602	49.8821	57.4173	47.1589	59.8519	61.6248	49.3253
Sobic.001G128200	420.238	73.3143	44.1359	78.8153	81.77	40.7334	107.791	115.451	142.068	116.134	90.7403	52.2704	47.2507	83.0149	138.95	34.1544
Sobic.001G128300	20.412	24.3215	25.7126	33.9588	28.2338	35.2289	23.238	28.6109	23.519	29.5379	26.4868	44.264	28.2587	28.7424	27.9579	28.5149
Sobic.001G128400	118.556	152.053	126.56	158.896	140.552	89.265	131.776	142.551	143.498	129.854	141.458	118.037	145.422	135.766	111.16	151.074
Sobic.001G128500	20.8286	56.6917	46.2987	61.5195	38.3393	94.953	46.9427	60.9493	71.4312	39.8681	48.211	60.6199	43.3055	65.1777	81.3549	48.6898
Sobic.001G129000	73.9831	37.0071	46.539	52.6607	52.9191	41.5591	40.3166	42.1104	61.817	37.6084	41.0253	24.1336	60.8295	39.5631	46.6804	63.6225
Sobic.001G129300	7.49829	8.2238	7.12903	4.92156	5.09134	4.49536	5.8795	3.52599	6.27704	8.07046	5.76526	3.31694	5.59668	6.932	7.22035	6.75145
Sobic.001G129400	49.572	45.9308	40.1308	57.2307	56.0819	39.7243	41.9964	51.4795	66.9022	35.6714	59.2402	28.8231	60.3708	50.2993	37.8649	42.0973
Sobic.001G129600	10.7476	13.7355	16.581	14.835	16.2769	18.8071	20.8116	13.8017	22.645	27.601	16.7109	17.3853	13.2118	19.9506	24.5156	16.8389
Sobic.001G130000	42.4903	51.53	65.2026	62.7147	54.4619	87.1549	56.6485	55.207	52.9179	92.0033	48.0439	49.5253	53.0309	53.089	68.1735	71.8831
Sobic.001G130100	6.99841	6.91149	6.64842	5.69495	5.32276	6.97239	6.43945	6.24604	4.13172	7.66694	5.34749	4.68946	6.33068	4.22683	5.96099	6.83088
Sobic.001G130200	9.08126	8.13631	9.45198	9.06973	8.56271	8.532	8.49261	8.9661	7.38943	10.0074	6.68436	12.4671	5.96368	9.04541	7.55618	9.76974
Sobic.001G130301	27.9103	19.2472	22.108	12.5148	22.7567	7.98155	19.3184	18.6374	40.5227	10.5723	22.4762	1.71566	26.7907	18.2599	11.4182	10.2463
Sobic.001G130400	95.2283	103.497	121.594	112.001	103.292	132.751	108.537	126.231	102.419	120.815	107.869	83.8385	96.0611	100.683	125.013	94.5203
Sobic.001G131001	5.2488	5.24923	7.28924	5.90587	5.32276	4.67884	6.81276	4.7349	7.23052	4.43875	4.17773	2.63068	3.9452	7.35468	8.22784	4.84516
Sobic.001G131100	12.997	19.5097	17.8626	18.9832	19.9025	27.8896	13.9988	22.4656	14.1432	33.0889	19.3011	36.3719	19.6343	21.895	27.0343	20.4132
Sobic.001G131300	3.4992	4.19939	3.12396	2.53109	2.69995	3.11923	3.07974	3.92896	2.70151	0.322819	1.92175	2.74505	2.56897	2.19795	1.34332	1.668
Sobic.001G131400	25.8275	26.6836	30.4386	25.1	25.1481	25.4125	29.3975	26.1931	24.2342	35.0258	25.8184	20.2448	25.6897	26.7981	26.0268	34.9487
Sobic.001G131500	2.83269	2.18718	1.84233	1.61708	1.8514	0.45871	1.67986	2.31708	3.09879	1.85621	1.16976	0.571886	2.66072	2.02888	2.1829	3.41544
Sobic.001G131600	43.99	38.1444	44.7767	42.3957	40.0364	28.44	47.1293	39.8941	42.5885	57.0582	48.1274	45.6365	49.0857	43.7054	39.544	47.0218
Sobic.001G131700	21.995	23.0966	19.9453	20.6002	20.8282	14.7705	24.2646	21.9619	21.5326	22.3552	20.9722	11.209	25.6897	17.9218	21.829	18.5863
Sobic.001G131800	34.4088	29.3957	33.3222	26.0843	26.691	30.8253	32.2906	32.7414	29.081	49.1491	30.0796	27.908	30.0019	29.8414	29.8889	23.1932
Sobic.001G131900	9.99772	10.4985	12.1754	12.6554	10.9541	13.0274	11.1057	14.104	6.91269	16.3023	14.4549	11.3233	13.6706	13.6104	14.6926	9.05488
Sobic.001G132000	36.3251	20.5595	22.7488	24.6781	23.2967	12.7521	33.5972	14.0032	27.9686	16.3023	20.7215	3.88882	19.0838	20.2888	22.5006	25.0201
Sobic.001G132100	22.2449	17.3225	14.3382	16.3818	12.8826	13.6696	13.9055	13.1973	18.0366	23.8079	10.2772	9.26455	14.0376	12.5959	12.0059	13.5823
Sobic.001G132400	57.4036	40.6816	36.9268	42.8176	38.725	47.7058	42.3697	43.6216	45.5284	98.2175	33.3383	53.986	54.2236	38.0415	43.2381	50.1196
Sobic.001G132600	2.24949	2.44964	1.52193	1.89832	1.77425	2.47703	2.23981	1.61188	2.06586	2.25973	2.08886	1.37253	1.46798	1.8598	1.84707	2.14458
Sobic.001G132800	8.91464	3.14954	2.48315	3.93725	4.70563	2.93574	5.22622	2.41782	6.99215	5.2458	2.08886	9.26455	4.6792	4.64951	4.36579	5.63944
Sobic.001G132900	43.74	44.2685	42.614	37.1226	34.1737	34.7702	32.6639	42.5134	38.2979	40.5944	47.1248	48.1528	46.1497	41.0002	42.3146	38.2052
Sobic.001G133000	9.33121	8.39877	10.3331	6.32772	7.86843	9.35768	7.65269	8.36164	6.99215	10.4109	9.85944	10.7515	7.15642	8.96088	8.64763	8.73717
Sobic.001G133900	152.382	105.772	90.5948	107.009	110.158	131.741	114.51	119.078	170.354	105.965	147.892	152.465	124.32	136.78	127.699	94.3614
Sobic.001G134100	2.74937	2.36216	2.08264	2.81232	2.46853	2.20181	3.35972	3.32451	2.14532	2.90537	2.33953	2.97381	2.20197	2.62063	1.17541	1.58858
Sobic.001G134200	48.1557	77.0763	64.2414	81.6979	63.3332	63.4855	62.2481	69.8147	54.507	68.9218	66.0081	69.0838	57.3431	74.6458	75.8137	89.834
Sobic.001G134300	12.1639	8.57375	7.52954	7.17142	9.33412	11.4677	10.2658	7.85793	11.2828	10.0881	8.94034	12.0096	11.1016	8.62273	8.47971	7.70459
Sobic.001G134400	193.706	235.428	219.238	282.216	254.027	178.805	225.848	209.948	296.61	259.546	203.121	166.991	230.749	234.504	206.704	238.366
Sobic.001G134500	3.83246	2.36216	1.36173	2.39047	2.08282	2.29355	2.33314	2.21634	3.49607	2.66325	2.7573	0.915018	1.55973	2.36702	1.67915	1.58858
Sobic.001G134800	2.41612	9.6236	3.92497	5.62464	8.48556	8.16504	9.98582	8.16015	8.50182	12.6706	2.50664	4.11758	4.77094	5.07219	2.26685	7.54573
Sobic.001G135100	0.916458	0.787385	0.240304	0.421848	0.308566	0.091742	1.21323	0.302228	0.476737	1.29127	0.501327	0.80064	0.366996	0.25361	0.587703	0.238286
Sobic.001G135200	0.749829	1.48728	1.68213	0.843696	1.31141	0.45871	0.559953	1.30965	1.19184	2.09832	1.16976	0.457509	1.28449	1.18351	0.755618	0.873717
Sobic.001G135300	8.74801	5.42421	7.60964	11.3196	9.4884	13.6696	8.95924	8.05941	8.50182	19.4498	9.69233	7.43452	7.15642	8.53819	9.15137	4.52744
Sobic.001G135400	5.33212	4.19939	6.08771	5.83556	4.39707	4.67884	5.59953	6.04456	5.00574	6.9406	4.26128	4.34633	3.48646	4.3959	4.36579	4.28915
Sobic.001G135500	11.4141	12.3357	16.1004	19.6862	13.8855	34.495	14.1855	19.1411	15.0967	13.7198	16.3767	15.3265	13.5788	19.4434	18.4707	9.45203
Sobic.001G136300	128.304	97.6358	163.327	120.578	154.746	411.738	197.757	178.919	173.93	160.118	183.653	294.979	189.553	157.576	246.164	184.513
Sobic.001G136500	82.4812	97.5483	85.4683	71.0814	85.8585	54.036	61.5015	92.4818	84.0647	46.8894	108.788	138.282	98.3549	78.8726	69.6008	73.2333
Sobic.001G136800	10.331	10.8484	11.2142	10.1244	9.56555	7.79807	10.6391	9.87278	11.9979	14.8497	7.26925	6.74825	7.89041	9.72171	13.6011	12.3909
Sobic.001G136900	20.9952	22.3092	22.6687	19.405	18.2054	26.1465	19.0384	24.8834	20.4997	33.4924	20.0531	22.0748	19.359	19.2743	21.745	22.2401
Sobic.001G137000	33.9923	23.6216	24.6713	22.6392	20.5968	22.385	25.2912	23.2716	25.426	21.7095	25.8184	24.0192	24.0382	20.3733	21.9129	20.4926
Sobic.001G137100	202.287	181.099	183.192	224.072	207.125	170.732	218.941	196.448	231.853	186.186	154.659	56.2736	163.864	203.733	184.035	145.196
Sobic.001G137300	6.41521	9.36113	8.09025	8.29634	7.63701	7.70633	10.5458	7.05199	8.02508	6.29496	5.93237	10.4083	6.69767	8.70727	7.89201	9.21374
Sobic.001G137800	10.9142	6.73652	11.5346	8.71819	8.48556	5.22929	12.7856	7.75718	7.38943	8.31258	11.1128	12.124	7.89041	8.96088	7.89201	6.59259
Sobic.001G137900	12.9137	12.7731	26.7539	11.4602	19.0539	15.7796	14.9321	12.2906	21.2943	10.2495	23.7295	6.86263	21.4692	16.9073	16.2878	8.34002
Sobic.001G138300	30.0765	32.8077	29.7177	25.8733	27.2309	26.6052	37.6101	25.7901	34.4046	24.857	30.6645	23.1042	27.7082	29.7569	26.5306	28.9121
Sobic.001G138400	25.1609	23.3591	26.5136	21.0924	21.3682	39.2656	20.6249	26.4953	18.9106	21.871	25.8184	46.7803	27.5247	23.5857	27.622	23.8286
Sobic.001G138600	4.24903	4.72431	4.08518	3.79663	8.09986	10.9173	6.71943	10.8802	6.51541	60.3671	5.5146	9.60768	5.78018	5.41034	6.54869	14.6149
Sobic.001G138800	27.827	3.67446	1.60203	1.68739	2.00568	2.56878	4.57295	4.43268	8.42236	4.03523	2.00531	2.74505	10.9181	7.01654	7.22035	13.4235
Sobic.001G138900	7.83155	11.6358	9.29177	11.2493	9.4884	8.80723	10.6391	9.77204	8.02508	9.28103	9.02389	9.60768	9.54189	12.0042	9.15137	11.7555
Sobic.001G139100	39.1577	26.0712	28.3559	27.9123	34.0965	34.495	31.1707	28.1072	47.1175	24.2114	42.2786	24.9342	40.92	34.9981	29.1333	24.3846
Sobic.001G139300	25.6608	18.6348	18.183	14.5538	10.877	17.5227	15.3054	14.5069	10.806	9.92667	24.7321	21.7317	14.4046	17.2455	19.2263	10.7229
Sobic.001G139900	8.99795	6.38657	5.92751	6.1871	5.3999	4.67884	5.59953	6.64901	4.60846	3.87382	6.76792	8.69267	4.86269	5.49488	6.88452	5.63944
Sobic.001G140000	1.91623	1.74974	2.80355	1.7577	1.46569	3.66968	1.95983	1.91411	0.953475	2.01762	1.67109	1.94441	2.20197	2.5361	2.60268	1.27086
Sobic.001G140300	1.1664	3.76195	6.96883	4.4294	6.94273	6.60542	4.10632	6.74976	3.89336	6.05285	2.59019	8.57829	4.86269	6.76293	9.57116	4.20973
Sobic.001G140400	0.916458	1.83723	1.20152	1.54678	1.00284	2.47703	1.02658	1.30965	0.874019	0.726342	2.17242	1.60128	1.55973	2.45156	2.1829	1.112
Sobic.001G140600	3.83246	6.21159	5.527	6.04649	8.02272	6.51368	4.57295	9.46981	6.67432	5.97214	7.51991	5.83324	8.53265	7.60829	4.9535	5.40116
Sobic.001G140700	4.16572	5.16175	3.52447	7.0308	5.47705	4.5871	3.82634	6.34679	6.43596	8.7161	5.5146	5.49011	4.95444	6.25571	5.62516	4.76573
Sobic.001G140800	3.99909	3.84944	4.00507	4.28879	6.86559	4.86233	4.29297	3.12302	2.46314	4.76157	7.10214	8.46391	4.77094	6.17117	6.1289	5.95716
Sobic.001G140900	9.08126	6.824	7.36934	6.39803	6.63417	5.50452	7.93266	9.06684	5.87976	5.97214	8.10479	7.09139	7.79866	7.52376	6.46473	10.3257
Sobic.001G141200	12.9137	14.5229	13.6173	14.5538	13.2683	15.3209	12.4123	13.3988	14.461	20.5797	15.9589	21.5029	13.2118	17.6681	13.4332	13.9
Sobic.001G141300	5337.2	4525.45	3928.66	2908.78	4459.16	3529.68	3451.17	5331.3	3390.79	2860.5	4843.57	6969.12	5635.68	3731.36	3348.98	4491.54
Sobic.001G141400	2.66606	0.96236	1.36173	1.12493	1.92854	0.275226	0.933254	1.61188	1.58912	2.09832	0.668436	1.14377	1.83498	1.18351	1.59519	1.35029
Sobic.001G141600	30.3264	22.7467	27.8753	22.0767	25.4567	23.6694	28.6509	22.3649	20.8175	17.5936	12.6167	20.8166	20.093	19.6125	16.4557	34.3927
Sobic.001G141700	12.5805	10.1485	9.85248	7.31203	10.337	7.15587	7.93266	8.16015	12.9514	8.95821	11.1963	8.46391	11.0099	8.87634	7.55618	7.62516
Sobic.001G141800	3.24926	2.36216	4.88619	3.02324	4.16564	4.86233	4.01299	2.92154	4.52901	6.29496	2.67375	5.26135	3.9452	4.73405	4.11392	3.33601
Sobic.001G142000	56.987	69.9023	90.2744	71.5735	102.058	119.081	59.7283	127.641	93.9967	81.1082	122.825	144.458	119.916	107.531	91.2619	61.7956
Sobic.001G142100	30.0765	31.4079	30.1182	29.5294	25.9967	43.3022	30.2374	31.9354	24.9493	37.4469	25.1499	37.4013	29.3597	32.293	34.9263	33.0424
Sobic.001G142200	19.7455	7.26144	10.9739	12.3742	13.654	6.78891	11.2924	7.05199	14.461	8.23187	8.43901	3.08818	17.9828	9.12995	6.29682	13.6618
Sobic.001G142300	29.9099	28.9583	33.2421	37.5445	32.4766	31.7427	29.3042	34.2525	37.1855	18.8849	35.7614	17.271	35.7821	31.8703	28.7135	30.8978
Sobic.001G142800	1.41634	18.7223	7.84995	17.8582	13.8083	34.7702	15.9586	36.9726	17.4804	13.4777	1.75465	11.3233	4.77094	16.9073	4.36579	16.9978
Sobic.001G143000	21.4951	20.1221	20.9866	16.7333	22.4482	17.3392	24.1713	23.7753	21.3737	29.6993	25.4006	16.6991	27.4329	18.0063	21.4092	22.7166
Sobic.001G143200	11.914	6.29908	12.0152	8.64788	10.877	7.4311	10.7324	9.67129	10.8855	10.653	8.77323	4.91822	10.2759	9.63717	9.82303	8.18117
Sobic.001G143300	34.4088	39.5442	34.8442	41.9739	35.7165	73.3936	39.1034	46.6438	34.4046	84.4978	40.9417	64.28	36.4243	43.1982	47.3521	42.7327
Sobic.001G143500	75.2329	79.6134	73.6133	62.5741	63.1017	94.4942	71.5806	79.9897	55.6988	63.4338	82.3012	149.148	69.8209	73.9695	82.5303	69.9768
Sobic.001G143600	22.3282	14.8728	16.9815	19.6159	22.5253	10.2751	18.5718	15.2121	23.3601	14.7689	18.9669	12.3527	18.625	18.2599	14.3567	19.3012
Sobic.001G143900	1.49966	1.3998	0.801015	0.984312	1.77425	0.91742	1.49321	0.705199	2.62206	0.645637	1.00265	0.571886	1.65148	0.845366	0.503745	0.63543
Sobic.001G144001	2.83269	2.09969	3.76477	2.24986	1.77425	1.28439	3.17306	2.51857	1.66858	3.71241	4.42839	1.83004	1.92673	2.78971	2.85456	4.05087
Sobic.001G144200	43.5734	27.296	28.1957	32.9041	24.3767	28.2565	31.9173	24.0775	36.391	20.0147	30.9987	26.993	24.5887	31.4476	35.3461	30.5007
Sobic.001G144300	12.4972	16.1851	17.4621	16.8739	18.2054	22.8438	21.0915	17.3277	19.8641	14.6882	13.1181	23.6761	13.7623	17.6681	14.8605	24.8612
Sobic.001G144600	8.74801	4.89929	5.84741	7.24172	7.63701	6.78891	7.09273	4.83565	8.26345	7.10201	6.01593	2.85943	5.78018	6.42478	7.80805	5.95716
Sobic.001G144700	2.08286	4.72431	3.20406	4.64033	5.63133	4.40362	3.82634	4.02971	4.44955	7.66694	3.34218	1.14377	3.85346	7.01654	7.13639	4.52744
Sobic.001G144800	59.903	146.454	132.808	141.952	150.117	244.034	117.59	179.624	130.388	83.4486	165.605	333.638	154.505	265.191	226.098	148.691
Sobic.001G145000	14.4134	24.059	19.2244	14.4834	13.5769	18.8988	19.6917	18.6374	9.53475	46.6473	21.2229	43.5777	17.7075	17.4145	19.9819	19.2218
Sobic.001G145200	2.41612	1.66226	2.72345	3.30448	1.77425	0.550452	1.77318	1.51114	2.46314	2.42114	2.25597	0.343132	2.01848	1.26805	1.67915	0.63543
Sobic.001G145400	44.6565	23.884	25.3121	29.7403	34.328	9.08246	29.1175	17.1263	34.7224	6.13355	22.5597	4.68946	30.3689	23.5857	20.2338	32.3275
Sobic.001G145500	62.0692	53.1922	57.1124	59.0587	52.1476	49.082	53.3821	40.4985	69.2858	63.2724	47.2083	33.055	54.4071	46.326	49.1991	43.7653
Sobic.001G145700	0.0833144	0.612411	0.56071	0.984312	1.23426	0.733936	0.746603	1.71263	0.63565	6.61778	1.42043	3.08818	4.1287	1.35259	0.167915	3.5743
Sobic.001G145900	24.9943	31.4079	29.3171	22.2876	27.5395	36.7885	32.5706	23.5738	26.0616	42.8542	33.4218	29.3949	31.5616	37.6188	42.9023	31.2949
Sobic.001G146000	589.116	909.167	739.257	1046.39	740.018	1024.94	831.903	980.629	672.835	344.689	981.098	1187.46	991.439	1160.52	1138.21	613.508
Sobic.001G146100	27.4937	18.7223	20.1856	26.717	21.5225	25.963	21.7448	26.999	19.4668	17.0287	32.5027	46.094	30.6441	21.3878	28.2937	27.4029
Sobic.001G146200	5.16549	3.84944	8.41066	4.78094	9.02555	4.77058	6.34613	9.87278	8.74019	4.51946	15.2905	8.69267	7.33991	8.28458	10.1589	8.41945
Sobic.001G146800	19.4122	18.8972	22.1881	24.2563	19.0539	21.9263	22.1181	20.6522	19.3873	22.1938	19.7189	26.3068	17.157	19.9506	19.0584	23.5109
Sobic.001G147000	4.83223	2.01221	2.24284	1.68739	1.92854	2.75226	2.14648	3.12302	1.50967	1.61409	3.6764	3.77445	4.03695	1.69073	3.27434	3.25658
Sobic.001G147100	93.3121	88.3621	80.8224	97.3766	84.0071	90.2741	80.7265	111.623	78.8206	81.9152	116.475	133.707	102.759	87.749	109.229	82.6059
Sobic.001G147200	10.6642	16.2726	11.2943	14.2725	12.3426	13.853	12.1323	13.0965	12.3952	17.2708	11.7812	10.7515	12.5696	11.666	13.4332	19.0629
Sobic.001G147300	23.6613	35.1699	28.0355	28.1935	27.5395	38.4399	30.8907	30.0213	27.174	57.0582	25.1499	32.8263	28.6257	28.5734	28.5456	33.9161
Sobic.001G147900	145.967	74.4516	89.5535	77.6903	83.8528	47.7976	110.497	70.0161	81.7605	76.4273	55.3967	52.2704	94.7766	78.619	87.3159	125.259
Sobic.001G148200	1.58297	1.66226	2.40304	2.03893	2.15996	3.11923	1.86651	1.61188	1.19184	3.38959	2.7573	3.20256	2.29372	2.45156	3.19039	2.46229
Sobic.001G148300	5.16549	4.28687	4.16528	4.28879	5.63133	6.23846	6.53278	4.23119	5.95922	8.95821	3.75996	3.31694	5.13794	3.80415	3.77809	8.10174
Sobic.001G148400	5.41543	2.97457	4.32548	1.89832	1.61997	2.844	2.98641	3.32451	2.70151	2.58255	4.17773	4.46071	4.86269	2.5361	3.3583	2.93887
Sobic.001G148500	15.8297	15.8352	12.4157	13.1476	15.0426	16.7888	15.212	14.4062	13.587	14.2847	18.2149	20.5879	13.4871	14.1176	16.6236	14.456
Sobic.001G148600	20.4953	40.944	26.5136	22.8501	30.6252	53.0269	23.9846	28.8124	28.6042	39.3839	22.9775	33.8556	30.4606	40.1549	44.7494	30.1829
Sobic.001G148700	47.6558	48.3804	38.3686	59.5509	53.3819	63.4855	50.5824	56.7181	64.2006	98.8632	55.8144	24.3623	60.0955	57.9921	39.1242	56.9504
Sobic.001G148800	2.58275	5.94913	3.44436	2.53109	4.0885	7.52284	2.89309	6.54827	3.33716	4.35805	3.50929	13.039	3.85346	6.0021	8.56367	3.01829
Sobic.001G148900	1424.51	1289.56	1967.53	1860.98	1400.27	2019.79	1480.79	1862.73	1480.03	1452.28	2170.83	2122.15	1780.66	2103.95	2501.01	1371.34
Sobic.001G149000	12.8304	13.648	14.8989	17.577	15.5054	12.7521	11.9457	13.0965	16.7653	15.6567	14.2878	12.124	15.2303	14.6248	16.1199	20.2543
Sobic.001G149400	6.33189	1.92472	2.24284	1.82801	2.54567	1.92658	3.26639	2.51857	4.44955	2.58255	2.25597	0.686263	2.29372	1.8598	1.67915	1.03257
Sobic.001G149500	779.073	780.911	673.013	446.175	308.103	585.222	531.488	443.167	347.065	725.454	667.267	719.89	319.195	323.944	543.373	350.36
Sobic.001G149600	2.16617	2.79959	2.24284	2.6717	1.92854	3.30271	2.23981	2.61931	2.14532	0.887751	3.17507	2.17317	2.11023	2.45156	3.52622	2.54172
Sobic.001G149700	40.5741	26.7711	34.8442	29.3887	30.4709	26.0547	33.3172	24.9842	35.6759	30.9099	28.1579	20.8166	27.6164	25.8682	29.637	32.7247
Sobic.001G150600	0.5832	1.48728	0.881116	1.47647	1.61997	1.1009	1.58653	0.906684	1.35076	2.34043	0.501327	0.686263	0.458745	1.94434	0.755618	1.98572
Sobic.001G150800	18.4125	12.1607	13.5372	14.2022	15.5054	9.81639	14.9321	16.3203	19.3079	10.4109	12.6167	5.26135	16.6066	11.4124	11.4182	13.7412
Sobic.001G151000	6.66515	9.36113	10.4933	11.3196	6.47989	8.80723	9.51919	6.34679	8.97855	5.48792	9.02389	6.63388	6.23893	6.84746	10.2428	8.89602
Sobic.001G151100	14.58	7.87385	9.85248	9.06973	9.95125	6.88065	11.3857	6.1453	10.3293	5.08439	6.51726	3.66007	8.6244	7.8619	5.70911	9.69031
Sobic.001G151400	187.041	120.995	159.322	82.4713	109.927	193.392	160.986	150.51	76.6753	95.3929	235.457	145.831	90.9232	135.343	233.318	71.5653
Sobic.001G151500	10.081	10.3235	9.45198	4.49971	6.40274	5.41278	10.3591	5.4401	8.74019	10.0881	8.94034	5.71886	8.89965	5.41034	6.46473	6.59259
Sobic.001G151600	15.6631	9.79857	9.21167	8.15573	9.41126	8.16504	9.70584	6.1453	14.8583	8.47399	10.1101	5.71886	11.0099	7.60829	6.88452	5.48059
Sobic.001G151700	10.8309	11.8108	11.4545	13.4991	13.5769	11.8347	10.8257	17.5292	10.8855	7.66694	14.5385	15.3265	12.5696	14.8784	13.0134	13.0263
Sobic.001G151800	3.33257	4.63682	3.76477	5.2731	3.85707	4.95407	5.1329	4.33193	4.76737	7.26342	4.17773	4.57509	3.21121	2.87424	2.85456	4.76573
Sobic.001G151900	34.1589	39.5442	35.7253	38.6694	39.8822	33.7611	39.29	31.6332	35.5964	26.1483	39.1035	37.6301	34.4976	41.3384	45.9248	30.3418
Sobic.001G152000	11.9973	11.9858	9.61218	9.56189	9.33412	10.4586	11.6657	9.87278	7.94562	4.84228	13.0345	11.7809	10.7346	9.4681	8.3118	12.7086
Sobic.001G152100	2.99932	1.31231	1.60203	1.26554	2.31424	0.733936	0.653278	0.402971	1.90695	0.645637	1.67109	1.14377	2.11023	0.591756	1.42728	1.112
Sobic.001G152280	2.99932	2.88708	2.24284	3.58571	4.31992	1.19265	3.35972	2.82079	4.37009	4.27735	1.67109	1.71566	4.1287	2.5361	2.51873	4.05087
Sobic.001G152700	4.41566	3.23703	3.28416	3.5154	4.31992	3.85316	4.01299	3.32451	3.17825	3.14748	3.75996	8.12078	2.75247	3.71961	5.12141	3.81258
Sobic.001G153100	0.666515	2.7121	1.68213	1.61708	1.61997	2.11007	1.21323	1.81337	1.35076	0.887751	0.501327	2.85943	0.550494	2.70517	1.84707	2.30343
Sobic.001G153200	8.83132	8.66124	7.12903	9.98374	9.1027	8.99071	9.79917	7.95867	10.1704	27.5203	7.18569	8.69267	8.16565	7.60829	9.06742	11.0406
Sobic.001G153300	1.58297	1.04985	0.961218	1.96862	2.00568	1.65136	0.839929	1.51114	1.98641	2.42114	1.8382	0.915018	1.37623	2.02888	0.587703	1.50915
Sobic.001G153400	117.723	132.456	148.508	146.03	142.017	184.86	135.602	175.796	104.644	139.296	157.584	232.186	158.175	148.277	158.512	150.597
Sobic.001G153500	0.666515	1.04985	0.160203	0.562464	1.31141	1.46787	0.373302	1.61188	0.874019	0.322819	1.42043	0.686263	1.37623	1.26805	0.587703	1.19143
Sobic.001G153600	2.916	5.33672	3.12396	2.03893	3.85707	3.66968	6.43945	3.32451	2.78097	3.63171	6.85147	4.80384	2.75247	3.71961	6.04494	2.78001
Sobic.001G154100	980.86	850.638	999.907	701.463	914.281	705.588	849.448	851.981	763.336	751.764	821.341	1550.5	1058.51	719.66	806.664	1229.4
Sobic.001G154200	22.5782	37.882	37.4875	43.3097	33.3251	44.4031	33.8771	41.103	30.4317	18.1585	39.3542	46.3228	36.9748	44.0436	51.2981	34.8692
Sobic.001G154300	28.1603	26.5086	26.6738	23.6938	21.9853	30.7336	21.7448	28.4094	19.3873	20.0955	37.6831	25.2774	31.1029	27.4744	25.8589	15.9652
Sobic.001G154400	53.5711	76.0264	82.4244	80.6433	74.5187	101.375	69.2475	92.0788	55.2221	83.2065	87.231	175.683	86.4275	96.2026	93.025	78.3962
Sobic.001G154500	35.7419	39.3693	33.8028	34.7322	33.5565	27.2474	32.8506	36.6703	24.2342	36.882	33.4218	86.5835	28.0752	40.5776	31.8199	30.8978
Sobic.001G154900	126.971	98.5106	80.1015	108.134	109.927	97.1548	92.3922	107.996	136.744	68.5989	91.91	134.508	104.135	109.813	87.2319	94.3614
Sobic.001G155000	32.4093	28.2584	21.3871	36.2086	31.9366	21.3759	26.4111	27.9057	29.081	22.4359	24.8993	18.7579	31.1946	28.0661	21.9129	36.299
Sobic.001G155400	5.91532	5.16175	4.56579	4.14817	6.3256	3.11923	4.85292	5.33936	7.23052	6.69848	3.92706	4.80384	5.13794	6.08663	3.86205	6.67202
Sobic.001G155500	5.58206	5.16175	4.32548	5.97618	6.94273	6.3302	4.7596	5.64159	6.59487	7.58624	5.09683	4.91822	7.61516	7.35468	5.87703	5.56002
Sobic.001G155600	2.83269	2.53713	3.44436	3.02324	5.09134	8.89897	1.67986	6.54827	3.89336	3.14748	6.01593	8.46391	6.05543	4.05776	3.77809	4.6863
Sobic.001G155700	4.16572	3.23703	4.00507	3.02324	4.0885	2.47703	1.86651	4.23119	4.52901	1.53339	6.4337	3.88882	4.1287	3.63507	2.60268	2.14458
Sobic.001G156100	25.2443	19.5097	17.6223	14.2725	14.8112	18.7154	17.5452	15.4136	12.9514	25.8255	18.2149	22.0748	16.6983	12.0042	14.9444	18.6658
Sobic.001G156300	16.3296	8.48626	6.00761	5.41372	7.40558	5.13755	7.93266	7.05199	9.21692	15.576	6.4337	4.23196	6.88117	4.98766	7.64014	5.71887
Sobic.001G156500	2.83269	3.32452	3.04386	2.39047	3.70279	3.85316	2.23981	3.02228	2.38369	2.90537	3.42574	1.14377	2.93597	2.95878	2.1829	2.62115
Sobic.001G156600	0.166629	0.612411	1.28162	1.61708	0.771415	2.38529	0.933254	1.10817	1.74804	1.04916	1.50398	1.14377	1.55973	1.01444	1.51124	1.58858
Sobic.001G156700	0.249943	1.22482	0.480609	0.281232	0.771415	0.733936	0.559953	0.805941	0.317825	0.322819	1.16976	2.05879	0.917489	1.18351	0.503745	1.58858
Sobic.001G156900	6.08195	8.31129	8.65096	7.17142	7.40558	7.98155	6.99941	7.15273	8.26345	6.61778	6.85147	10.0652	5.41319	6.67839	5.62516	10.564
Sobic.001G157100	91.3958	146.191	122.796	119.805	115.172	182.934	126.549	134.794	121.568	102.656	163.433	266.041	113.126	155.632	153.474	87.5305
Sobic.001G157200	50.3219	68.59	51.6655	54.2778	66.9588	93.9438	72.8872	74.5496	64.7568	58.1073	59.9086	93.7893	65.3252	81.5778	88.2394	78.3168
Sobic.001G157300	8.91464	5.59918	5.2066	6.1871	8.71699	3.21097	5.03957	6.54827	6.3565	10.653	8.77323	3.43132	7.43166	6.59385	4.78558	5.2423
Sobic.001G157400	13.8302	18.2848	16.7412	9.42127	13.3455	15.0457	12.6923	16.3203	7.07161	41.2401	20.7215	32.3687	18.9003	16.9073	18.0509	15.8063
Sobic.001G157500	3.24926	6.03662	3.44436	5.2731	4.24278	3.57794	3.91967	4.02971	2.38369	4.76157	5.26394	6.17637	4.3122	4.90312	5.12141	4.36858
Sobic.001G157600	207.869	268.936	291.65	268.858	259.735	334.491	211.755	333.055	168.447	319.59	282.749	622.784	290.844	319.041	301.492	306.119
Sobic.001G157800	5.99863	10.1485	11.2943	12.093	9.02555	11.2843	11.1057	9.87278	8.02508	16.0602	8.68967	9.26455	7.52341	10.5671	9.65512	9.45203
Sobic.001G157900	13.1637	16.2726	24.7514	23.061	17.5883	48.8985	10.7324	16.7233	22.0888	18.32	46.2892	24.1336	22.2032	21.9795	24.4316	14.6149
Sobic.001G158000	1.41634	1.57477	0.961218	1.96862	1.46569	1.7431	1.77318	2.82079	2.38369	1.04916	1.16976	1.02939	2.11023	1.69073	1.34332	1.74743
Sobic.001G158200	0.833144	4.1119	5.3668	3.86694	3.39423	4.12839	1.30656	2.1156	5.24411	7.34412	6.18304	2.17317	1.74323	1.09898	2.85456	3.17715
Sobic.001G158300	1.83292	2.36216	0.881116	2.6717	2.77709	1.7431	2.33314	2.1156	2.70151	2.17903	2.08886	1.02939	1.65148	2.5361	1.25936	1.35029
Sobic.001G158400	6.33189	6.29908	8.57086	5.62464	7.01988	5.50452	6.62611	6.64901	6.3565	8.87751	7.77057	2.85943	7.33991	5.57941	5.37328	4.60687
Sobic.001G158500	23.578	41.8189	37.6477	44.0831	37.9536	53.0269	45.5428	35.8644	31.1468	41.8857	41.5266	45.2934	36.4243	38.126	41.475	49.5636
Sobic.001G159300	13.4136	7.43642	7.84995	9.14004	6.40274	7.79807	9.51919	6.8505	12.9514	4.11594	4.51195	7.77765	9.45014	7.10107	8.56367	9.69031
Sobic.001G159400	22.8281	20.3845	21.8677	27.631	23.3739	19.1741	21.3715	21.2567	25.8233	20.0955	19.5518	13.6109	21.7445	22.1486	19.3102	33.0424
Sobic.001G159600	40.2408	21.9593	20.9065	34.0291	19.9025	20.6419	27.7177	14.5069	36.7088	28.3273	18.6327	7.20576	28.7174	18.1754	23.676	22.1606
Sobic.001G159700	17.746	22.2218	23.6299	16.9442	19.0539	15.1374	28.091	13.9025	30.9085	16.1409	15.374	17.8428	16.3313	19.1053	19.2263	13.344
Sobic.001G159800	46.8227	48.6429	52.6267	41.2005	29.6223	37.1555	46.3827	41.0023	29.6372	57.0582	49.6314	50.7835	33.1214	49.2003	55.5799	34.1544
Sobic.001G159900	59.0699	35.8698	44.7767	40.5677	44.6649	34.7702	37.4235	57.5241	42.3502	28.0852	47.2919	30.8818	50.0032	43.6209	35.8499	40.5087
Sobic.001G160000	0.999772	2.36216	1.76223	2.6014	0.925698	1.83484	2.61311	2.1156	1.98641	1.37198	1.25332	2.63068	1.00924	2.19795	2.09894	1.668
Sobic.001G160200	121.222	27.8209	23.4697	29.8106	40.885	31.8345	36.0236	37.8792	44.1777	30.5871	34.2574	23.3329	46.058	39.5631	44.7494	22.0018
Sobic.001G161000	9.41452	11.1109	13.8576	10.265	8.09986	9.63291	11.759	10.6787	8.10454	13.5584	15.1234	12.6959	9.17489	8.96088	10.7466	6.59259
Sobic.001G161200	346.088	425.625	259.369	203.542	187.068	379.445	368.542	275.632	236.541	322.092	289.851	477.067	198.269	264.008	296.874	190.232
Sobic.001G161300	12.1639	6.91149	7.20913	8.15573	6.94273	2.93574	8.21264	5.94382	7.6278	7.58624	4.5955	3.54569	8.89965	6.932	4.9535	8.18117
Sobic.001G161400	14.1634	9.09867	9.69228	11.6008	10.337	7.88981	8.77259	9.87278	12.2363	8.87751	9.60877	6.63388	9.45014	8.45366	8.81554	8.57831
Sobic.001G161500	16.7462	23.7965	64.5618	31.1464	29.6995	47.3389	30.7041	28.7117	26.3	21.9517	23.5624	17.0422	33.0296	31.2785	52.3056	40.5881
Sobic.001G161601	17.9126	23.9715	18.7437	20.8815	22.7567	27.1556	23.238	27.2005	20.1819	29.0537	22.8939	19.6729	23.3042	26.3754	23.8439	18.3481
Sobic.001G161700	45.323	38.4069	45.9783	40.0053	36.4879	41.0087	39.1967	38.1815	45.7668	41.3208	50.8012	17.8428	45.5075	41.592	40.7194	27.5618
Sobic.001G161800	4.41566	5.07426	4.72599	5.06218	4.70563	4.49536	4.10632	5.03713	5.0852	7.58624	3.50929	2.5163	4.03695	4.14229	4.28184	5.7983
Sobic.001G161900	4.49898	5.33672	4.80609	4.64033	5.63133	3.57794	6.99941	6.64901	5.80031	6.61778	3.6764	3.20256	6.51417	6.17117	5.87703	3.89201
Sobic.001G162000	29.16	39.1943	26.4335	28.2638	27.7709	18.4401	33.7838	24.3797	28.4453	29.2958	24.8993	18.9866	28.6257	29.9259	27.3702	32.5658
Sobic.001G162100	19.9954	14.8728	16.3407	8.71819	9.87411	13.0274	16.7053	8.05941	13.587	23.9693	15.4576	13.954	13.7623	10.7361	16.7076	10.4846
Sobic.001G162200	18.2458	30.9705	24.7514	27.1389	35.5622	46.4214	29.4908	30.7265	27.174	15.8988	30.7481	46.7803	30.4606	35.1672	32.9114	48.7693
Sobic.001G162300	11.0808	19.5097	17.9427	20.319	20.1339	22.2933	16.4253	23.3723	11.2033	22.1938	19.886	36.0288	16.8818	21.3032	19.6461	17.3155
Sobic.001G162500	16.9961	19.6846	17.5422	10.8274	12.5741	16.0548	15.212	14.0032	12.1568	17.5936	17.2122	34.3132	14.4963	16.7382	20.0659	16.3623
Sobic.001G162700	1.58297	7.69888	4.80609	10.4759	2.69995	5.77975	14.1855	6.04456	2.06586	6.21426	2.50664	14.7547	4.86269	2.19795	5.96099	6.27487
Sobic.001G162800	34.992	75.589	59.6756	59.4806	61.2503	77.155	51.4223	77.3704	40.9994	106.692	68.7654	112.89	68.6282	68.3056	66.7463	67.3556
Sobic.001G163300	4.83223	4.89929	4.56579	6.04649	4.01136	5.04581	3.63969	5.03713	4.13172	5.64932	6.18304	6.5195	6.23893	4.90312	6.1289	5.87773
Sobic.001G163400	28.4102	38.3194	41.3324	31.498	32.5537	40.9169	35.557	38.7859	29.3988	32.0397	41.5266	56.0448	36.5161	37.3652	40.8034	33.0424
Sobic.001G163600	0.999772	2.44964	0.56071	1.89832	0.694273	2.47703	0.653278	0.805941	2.14532	0.484228	0.501327	0.80064	0.82574	0.507219	3.61017	0.714859
Sobic.001G163800	4.58229	3.49949	3.12396	4.21848	4.62849	1.46787	4.19964	3.82822	6.19759	2.34043	3.75996	0.80064	2.20197	4.22683	5.12141	2.14458
Sobic.001G164350	104.476	83.4628	87.631	94.0018	87.7099	153.851	77.1801	102.556	104.167	47.0508	114.971	109.23	106.337	103.304	94.7041	78.0785
Sobic.001G164700	15.9964	12.6856	12.7361	14.0616	17.434	11.8347	12.7856	13.0965	20.897	11.9443	14.3714	6.74825	16.3313	12.4269	7.97597	14.0589
Sobic.001G164900	8.24812	12.3357	10.0928	13.7101	13.8083	13.853	13.0656	12.0891	15.2556	10.4916	11.6976	16.4703	12.4779	14.0331	10.9984	13.344
Sobic.001G166401	11.914	10.586	11.855	4.21848	4.39707	5.77975	9.33254	7.15273	5.24411	8.87751	18.2984	15.8984	14.2211	7.69283	13.2653	9.05488
Sobic.001G166600	4.83223	5.86165	5.3668	4.28879	4.16564	4.31187	4.66627	4.7349	6.43596	7.82835	4.84616	3.20256	5.41319	4.48044	5.28933	4.52744
Sobic.001G166700	4.41566	12.5982	12.2555	11.0384	15.4283	14.1283	13.0656	9.87278	10.4088	13.8812	12.6167	30.9962	11.8356	13.6949	17.883	6.59259
Sobic.001G166800	4.16572	4.28687	5.76731	2.17955	2.62281	2.844	3.45304	3.62674	3.09879	2.09832	2.59019	6.06199	3.9452	3.71961	2.60268	5.00401
Sobic.001G167200	1.33303	1.48728	0.640812	0.914004	0.848556	1.37613	1.30656	0.705199	1.11239	1.6948	0.835546	0.457509	1.37623	0.929902	0.839576	1.74743
Sobic.001G167500	28.2436	43.8311	39.0895	40.3568	37.4908	39.1738	29.7708	44.5283	24.1547	28.8923	48.7959	84.1816	47.1589	41.2538	37.1092	39.7938
Sobic.001G167800	10.331	8.48626	8.65096	10.8274	9.33412	9.35768	8.11931	8.16015	11.0444	8.07046	7.77057	10.0652	7.52341	8.36912	6.96848	6.83088
Sobic.001G168000	3.66583	1.92472	1.36173	1.54678	2.08282	1.28439	1.95983	2.1156	1.82749	2.74396	1.33687	1.94441	2.47722	2.45156	1.59519	1.74743
Sobic.001G168100	4.58229	3.84944	3.04386	4.00756	4.85991	6.05497	3.82634	3.42525	3.8139	7.18271	3.17507	4.11758	3.48646	5.15673	3.61017	5.08344
Sobic.001G168400	9.58115	7.26144	8.01015	9.49158	7.01988	4.86233	8.86592	6.1453	10.4088	6.05285	6.4337	3.77445	5.59668	8.87634	8.47971	10.7229
Sobic.001G168500	4.6656	10.8484	4.16528	7.59326	4.62849	7.70633	3.54637	6.8505	3.73444	12.1057	8.02124	8.80704	6.14718	6.50932	6.46473	4.84516
Sobic.001G168600	79.5652	118.983	95.481	77.6903	85.4728	85.32	77.0868	97.0152	74.6094	114.601	108.454	135.537	99.3641	93.0748	95.7116	89.0397
Sobic.001G168800	25.7441	19.5097	23.3095	30.9355	28.9281	24.8621	24.3579	32.8421	24.0752	9.20033	30.4139	24.1336	22.2032	26.8826	25.1873	22.0812
Sobic.001G168900	14.83	13.2981	15.78	11.2493	9.41126	12.5687	13.9988	12.5928	10.1704	18.7235	16.0425	17.271	13.7623	12.8496	15.5321	11.4377
Sobic.001G169100	6.58183	8.39877	8.09025	6.32772	8.25414	7.79807	6.90608	10.0743	9.29638	13.1549	7.51991	4.23196	7.70691	7.8619	6.80056	6.9103
Sobic.001G169200	18.4958	23.9715	20.4259	16.3818	43.7392	45.5958	27.3444	34.454	22.0094	29.0537	19.6353	71.6001	38.2593	24.6001	14.6086	52.6613
Sobic.001G169500	0.499886	2.01221	0.881116	1.7577	1.07998	1.19265	1.30656	1.20891	0.953475	1.45268	2.50664	0.457509	1.28449	1.60619	1.17541	2.06515
Sobic.001G169600	1.83292	1.66226	1.28162	1.89832	1.38855	1.00916	1.77318	1.30965	1.66858	2.01762	2.7573	0.228754	1.74323	1.26805	1.42728	2.06515
Sobic.001G169700	13.8302	5.24923	7.60964	4.07786	12.3426	3.57794	7.93266	7.45496	9.69366	11.3794	5.59816	2.97381	9.81714	6.42478	4.70162	13.5029
Sobic.001G169800	11.3308	21.8718	19.1443	18.6316	24.6081	17.5227	17.4519	28.3087	20.7381	32.4433	29.9961	17.1566	25.8732	23.5857	14.2728	13.9795
Sobic.001G169900	190.79	276.372	269.942	242.563	271.924	362.931	229.861	306.963	174.009	116.134	253.505	449.617	276.531	261.303	272.022	284.196
Sobic.001G170100	76.9825	81.3631	73.6934	79.9402	82.1557	81.6504	74.287	91.0714	57.6852	110.646	86.0612	151.893	97.4374	90.3696	95.7956	86.5774
Sobic.001G170301	45.573	6.38657	2.56325	1.96862	2.2371	2.66052	6.53278	3.02228	3.25771	3.79312	5.18038	1.83004	5.04619	3.38146	5.79307	1.42972
Sobic.001G170500	4.33235	2.01221	3.04386	2.95294	2.54567	3.85316	3.26639	2.01485	2.06586	1.45268	5.09683	3.88882	2.47722	2.78971	2.68664	3.65372
Sobic.001G171500	2.3328	1.04985	1.68213	2.39047	2.39139	1.46787	1.58653	1.4104	1.58912	1.6948	1.42043	1.4869	1.65148	1.77527	1.67915	1.58858
Sobic.001G171900	2.49943	1.83723	3.20406	2.46078	3.1628	2.01832	3.07974	3.42525	2.78097	3.22819	2.59019	1.60128	4.3122	2.78971	2.85456	3.25658
Sobic.001G172000	66.4849	55.0295	59.195	53.2935	58.9361	36.6051	60.0083	46.1401	70.0009	46.728	51.9709	29.2806	54.7741	49.792	35.598	58.3007
Sobic.001G172400	1.1664	1.04985	1.12142	1.54678	1.8514	1.37613	1.21323	0.705199	1.90695	1.29127	1.16976	0.343132	1.28449	1.52166	1.25936	0.794288
Sobic.001G172700	1.99954	1.31231	1.68213	1.19524	1.15712	3.02749	2.05316	1.10817	1.43021	2.82466	1.75465	2.63068	1.83498	0.591756	2.26685	2.14458
Sobic.001G172800	13.1637	11.9858	11.3744	11.1087	12.8055	6.97239	11.9457	12.6936	10.4088	10.4916	14.0372	11.5521	10.5511	12.9341	11.3343	17.1566
Sobic.001G172900	0.5832	1.04985	0.881116	0.70308	0.617132	0.550452	0.466627	0.906684	0.715106	2.01762	0.584882	1.37253	0.733991	1.52166	0.503745	0.63543
Sobic.001G173300	343.505	381.182	358.374	445.12	404.761	358.344	439.376	482.054	430.256	576.796	449.022	179.687	450.946	472.729	360.01	327.961
Sobic.001G173400	10.9975	8.74872	7.93005	9.42127	8.33128	11.1008	9.33254	8.56313	7.78671	10.4916	6.93503	3.54569	7.70691	10.0599	13.0974	9.45203
Sobic.001G173500	93.3954	67.1027	70.249	54.9105	45.2821	34.128	62.9013	50.875	54.1892	60.3671	78.1235	39.4601	79.8216	53.5117	73.6308	53.535
Sobic.001G173600	4.91555	3.14954	4.80609	2.74201	4.16564	4.03665	3.63969	3.02228	2.93988	3.22819	3.25863	3.66007	4.95444	2.62063	3.61017	4.52744
Sobic.001G173700	0.999772	2.27467	1.92244	1.40616	3.39423	2.29355	2.14648	1.91411	1.74804	2.42114	2.17242	0.80064	2.66072	2.70517	2.43477	2.38286
Sobic.001G173800	10.4143	6.56154	9.93259	5.90587	7.71415	7.79807	8.58594	6.8505	6.99215	3.14748	5.26394	5.83324	5.68843	4.98766	6.29682	7.86345
Sobic.001G173900	16.9961	14.4354	18.6636	20.0378	11.8798	24.2199	20.7182	13.0965	19.0695	21.7095	16.0425	7.32014	7.61516	18.2599	17.2953	9.9286
Sobic.001G174900	526.547	470.681	412.683	151.936	197.482	426.142	361.636	256.592	191.251	169.56	442.338	1045.64	261.026	237.548	391.41	198.89
Sobic.001G175000	3.99909	3.84944	6.64842	4.4294	5.3999	6.69716	2.89309	5.13788	3.49607	3.71241	6.35015	3.66007	7.15642	6.34024	5.96099	2.54172
Sobic.001G175100	39.7409	22.3967	19.2244	8.85881	13.3455	18.2567	20.8116	16.4211	12.6335	11.7022	32.7534	43.1202	16.9736	17.4145	21.9129	12.9469
Sobic.001G175300	346.504	423.263	361.899	277.154	296.146	271.373	286.696	367.106	278.653	423.699	491.969	539.975	376.629	323.268	314.841	293.092
Sobic.001G175500	4.16572	2.79959	2.48315	3.44509	3.00852	4.77058	3.26639	3.22376	3.41662	2.17903	1.33687	1.02939	1.55973	2.45156	2.01498	3.33601
Sobic.001G175600	5.66538	4.98677	5.1265	4.00756	4.24278	3.57794	5.31955	3.62674	6.59487	4.03523	2.08886	4.23196	3.57821	3.29693	4.44975	4.92458
Sobic.001G175800	23.7446	35.5198	31.2396	25.4515	27.9252	22.752	38.0768	25.4879	23.5985	40.5137	28.7428	37.1726	24.3135	26.629	31.568	27.8795
Sobic.001G176200	16.8295	15.7477	12.5759	15.8896	13.8083	24.5869	14.3721	18.9396	12.0773	11.2179	19.0504	32.4831	18.1663	13.3568	19.8979	17.0772
Sobic.001G176300	5.91532	4.19939	5.1265	4.3591	3.77993	3.21097	4.10632	3.52599	4.60846	2.74396	2.59019	0.80064	1.83498	2.87424	6.54869	3.97144
Sobic.001G176400	4.58229	3.412	2.56325	3.37478	3.77993	1.83484	3.07974	1.71263	3.8139	3.87382	0.835546	0.457509	1.92673	3.38146	3.19039	4.60687
Sobic.001G176600	94.6451	95.5361	107.817	99.7671	84.3157	126.604	133.082	71.3258	97.4133	99.5895	108.37	39.117	69.0869	132.891	119.052	107.467
Sobic.001G176700	3.24926	2.09969	1.92244	1.89832	0.848556	1.00916	2.14648	2.41782	1.19184	1.53339	1.50398	1.94441	2.01848	1.35259	2.60268	2.30343
Sobic.001G176800	94.5618	87.4872	115.586	126.976	103.447	192.566	68.5009	136.103	104.326	90.6313	126.752	210.797	115.237	119.197	113.007	118.587
Sobic.001G176900	9.91441	5.07426	5.6071	8.57758	7.86843	6.97239	5.03957	4.43268	7.23052	3.63171	6.76792	5.94761	6.33068	7.69283	5.62516	7.30745
Sobic.001G177100	85.064	48.5554	54.469	50.2702	55.619	33.3941	41.6231	56.1137	66.9022	45.4367	71.6063	24.3623	61.747	54.0189	48.6954	35.9812
Sobic.001G177300	7.24835	7.69888	5.3668	8.22604	7.2513	5.59626	7.27938	6.95124	6.19759	4.68087	7.18569	14.2971	6.78942	8.62273	8.22784	6.83088
Sobic.001G177400	2.83269	1.48728	1.36173	1.7577	1.15712	0.275226	1.49321	2.72005	1.2713	1.29127	1.67109	0.915018	2.38547	0.845366	0.67166	0.794288
Sobic.001G177500	2.83269	3.93693	1.92244	2.32016	3.39423	2.47703	2.61311	2.51857	3.17825	4.92298	1.92175	3.66007	2.56897	2.28249	3.19039	5.63944
Sobic.001G177800	725.918	1198.58	1154.34	1170.49	1127.19	1148.98	874.646	1403.04	937.186	1181.03	1407.73	1793.66	1291.92	1181.06	1061.39	1040.2
Sobic.001G177900	5.33212	3.84944	4.48568	3.79663	8.177	2.11007	4.47962	2.61931	10.1704	1.53339	3.75996	1.37253	6.69767	4.05776	1.76311	2.22401
Sobic.001G178100	5.66538	6.21159	5.3668	7.0308	5.16848	2.75226	5.69285	6.34679	6.3565	6.53708	4.84616	3.66007	4.86269	4.56498	4.78558	3.33601
Sobic.001G178300	5.16549	5.42421	5.4469	3.93725	4.01136	5.87149	4.66627	4.13045	4.60846	4.27735	3.50929	1.60128	5.04619	4.22683	4.36579	5.48059
Sobic.001G178400	31.9927	25.1963	31.2396	35.0134	31.7052	19.0823	26.7844	27.7042	29.955	41.9664	28.9099	11.0946	30.4606	31.3631	21.4092	34.2338
Sobic.001G178500	11.7473	9.01119	10.3331	14.4834	12.1884	8.16504	10.6391	14.4062	14.3021	9.36174	11.7812	6.06199	10.6429	12.5114	9.06742	10.1669
Sobic.001G178600	12.1639	5.5117	4.72599	7.24172	9.25698	2.56878	7.37271	2.92154	12.9514	2.01762	5.43105	1.71566	5.78018	4.56498	4.02996	6.3543
Sobic.001G178800	4.99886	5.42421	4.24538	5.20279	6.01704	3.85316	5.69285	7.05199	5.24411	6.53708	5.26394	6.40512	6.51417	6.0021	5.96099	6.03659
Sobic.001G179000	364.084	468.407	449.209	349.993	350.608	517.333	427.897	431.179	280.083	489.474	460.469	1045.64	434.248	419.724	540.603	450.997
Sobic.001G179200	8.08149	9.6236	9.85248	7.80419	8.177	7.98155	7.27938	8.16015	7.54834	7.50553	8.60612	9.95082	7.52341	8.20005	8.05993	8.89602
Sobic.001G179400	16.163	4.02441	9.61218	7.24172	7.94557	9.99988	6.06615	11.4847	7.30997	7.0213	17.7971	10.2939	10.0924	12.0042	10.2428	7.62516
Sobic.001G179800	5.08218	10.7609	5.84741	5.76526	4.70563	7.61458	8.67926	7.15273	4.60846	9.60385	7.10214	11.6665	5.96368	7.69283	6.7166	14.3766
Sobic.001G179900	25.7441	23.3591	25.3922	23.6938	21.7539	24.6786	25.1045	24.8834	19.3079	36.5592	18.7998	34.885	24.7722	21.6414	29.721	32.1687
Sobic.001G180000	23.4113	18.8098	24.1105	29.5997	24.1453	30.917	19.9716	24.9842	18.6722	14.204	33.0876	20.1304	25.598	25.9527	23.3402	22.2401
Sobic.001G180200	6.33189	7.78636	8.01015	6.25741	7.2513	3.66968	9.70584	5.74233	5.16466	7.10201	6.01593	8.57829	6.42243	6.17117	6.80056	7.86345
Sobic.001G180300	1.41634	1.22482	0.801015	1.89832	1.07998	4.22013	0.653278	2.41782	1.74804	0.807046	1.00265	1.25815	2.38547	1.09898	1.17541	1.03257
Sobic.001G180900	317.261	248.901	252.48	274.623	239.987	230.915	320.386	189.497	289.777	246.956	226.516	90.9299	220.197	218.865	268.16	246.229
Sobic.001G181100	1.24972	1.04985	1.04132	0.492156	0.308566	0.275226	0.746603	0.805941	0.874019	0.322819	0.584882	1.37253	0.917489	0.338146	0.755618	0.556002
Sobic.001G181300	5.58206	6.824	4.80609	9.49158	9.25698	6.97239	7.27938	8.16015	7.94562	8.31258	6.26659	5.14697	5.13794	7.60829	4.61767	8.49888
Sobic.001G181500	47.3226	11.0234	21.1468	14.835	13.8083	17.1558	19.9716	6.95124	55.6988	0.484228	5.18038	7.89203	8.53265	6.08663	8.22784	9.61088
Sobic.001G181600	14.1634	27.8209	28.5962	16.8739	28.5424	33.4858	29.5842	20.2493	22.0888	30.5871	39.3542	21.9604	31.1946	31.0249	43.1542	23.0343
Sobic.001G181700	73.9831	77.0763	93.3983	63.6287	61.4818	109.173	68.4075	69.3109	54.507	79.4941	69.3503	150.063	80.6473	79.2953	105.115	71.3271
Sobic.001G182500	1.49966	2.97457	3.68467	1.96862	1.15712	6.42194	3.17306	2.31708	2.14532	2.25973	2.33953	1.02939	1.55973	3.55054	3.86205	1.90629
Sobic.001G182800	1.24972	0.699898	0.400507	1.33585	0.925698	0.45871	0.839929	0.805941	1.03293	0.726342	1.00265	0.571886	0.82574	0.929902	0.419788	0.953145
Sobic.001G183000	8.66469	4.63682	4.00507	3.93725	5.70847	5.22929	5.41287	4.7349	5.16466	2.74396	5.09683	4.80384	6.78942	4.56498	3.77809	2.78001
Sobic.001G183500	1.33303	1.13733	1.28162	1.61708	0.848556	0.91742	1.39988	1.20891	0.715106	0.645637	2.25597	5.49011	1.83498	0.845366	1.09145	0.476573
Sobic.001G183600	9.99772	3.84944	6.24792	7.38234	7.40558	2.38529	5.41287	3.72748	14.5405	2.98607	3.84351	1.25815	4.40395	4.05776	4.02996	5.48059
Sobic.001G184300	2.916	1.31231	2.56325	1.26554	2.54567	1.83484	1.86651	1.51114	2.5426	2.34043	2.42308	3.08818	1.92673	2.19795	3.86205	1.74743
Sobic.001G185400	13.9135	5.59918	6.64842	5.90587	7.40558	5.688	5.41287	5.74233	5.95922	12.3478	4.67906	8.80704	7.06467	5.41034	6.1289	7.06916
Sobic.001G185500	125.471	134.818	178.066	165.153	117.409	127.98	136.348	142.954	103.929	150.191	140.205	206.451	128.724	142.36	227.777	212.631
Sobic.001G185600	10.4143	8.13631	9.61218	9.35096	8.79413	7.15587	9.8925	6.24604	8.81964	10.653	7.18569	8.12078	6.97292	7.01654	10.5787	7.38688
Sobic.001G185800	27.7437	38.0569	34.6038	44.0831	26.5367	45.504	28.9309	27.402	26.1411	21.7095	32.1685	54.6723	23.8547	41.3384	47.0162	30.8184
Sobic.001G186200	0.833144	0.874872	0.56071	0.562464	0.53999	1.65136	0.933254	0.402971	0.953475	1.45268	1.16976	0.80064	1.00924	1.35259	0.839576	0.63543
Sobic.001G186800	161.463	200.083	186.476	183.785	192.159	308.528	182.731	229.492	141.988	225.408	201.45	379.847	202.398	217.682	208.802	180.78
Sobic.001G187200	79.3986	128.256	163.647	126.695	144.795	247.612	127.483	153.633	142.624	212.737	151.902	164.36	154.413	136.442	157.504	85.4654
Sobic.001G187300	9.33121	24.4964	21.8677	22.5689	23.3739	40.55	17.6385	20.35	16.2885	18.0778	11.9483	29.0518	17.3405	26.5445	17.9669	38.6818
Sobic.001G187700	2.08286	1.31231	0.801015	0.914004	0.771415	1.19265	1.30656	1.30965	1.2713	1.21057	1.67109	1.4869	1.92673	1.52166	0.923533	1.35029
Sobic.001G187800	2.41612	1.66226	1.44183	1.61708	1.31141	1.19265	1.30656	1.10817	1.19184	1.45268	2.00531	1.02939	1.46798	1.43712	1.00749	1.50915
Sobic.001G188000	4.58229	2.62462	3.20406	3.30448	2.93138	4.12839	3.73302	4.13045	4.60846	3.71241	3.25863	4.11758	3.85346	3.29693	2.01498	2.22401
Sobic.001G188400	7.24835	6.99898	6.24792	8.99942	7.94557	3.02749	7.55936	5.4401	8.58127	4.68087	5.34749	1.83004	5.22969	6.34024	3.86205	7.54573
Sobic.001G188700	40.5741	19.8596	16.581	21.1627	23.6824	17.1558	23.7047	19.2418	38.7746	14.9304	19.886	18.6435	24.0382	17.33	17.5471	20.8103
Sobic.001G188900	6.16526	11.7233	9.85248	5.90587	7.40558	7.79807	8.49261	7.95867	6.51541	12.025	8.43901	13.4965	8.07391	8.7918	7.89201	8.49888
Sobic.001G189000	40.9073	66.4903	78.9801	82.8931	86.5528	124.953	50.0224	116.761	78.9	94.263	117.645	121.697	142.119	113.448	65.5709	80.3025
Sobic.001G189300	30.4097	24.059	30.9993	30.7949	23.8367	37.7977	26.4111	30.0213	24.0752	30.7485	34.4245	14.7547	32.3874	28.3198	37.7809	22.2401
Sobic.001G189500	3.08263	3.93693	5.1265	4.92156	8.48556	2.75226	2.42646	4.02971	6.03867	2.98607	5.68171	1.25815	10.9181	5.57941	3.27434	8.26059
Sobic.001G189600	75.8161	83.3753	87.2305	128.242	93.8812	186.878	77.7401	94.4966	94.7913	28.8116	89.9883	39.9176	77.8948	101.613	82.1944	84.7505
Sobic.001G189700	2.99932	1.74974	2.88365	1.61708	3.08566	1.00916	5.5062	2.1156	2.86042	1.29127	2.33953	1.94441	2.84422	2.95878	1.67915	3.65372
Sobic.001G189900	10.8309	10.7609	11.855	6.67926	7.17416	6.60542	10.8257	4.7349	14.8583	3.95453	9.35811	1.60128	5.59668	7.77736	7.89201	5.71887
Sobic.001G190000	4.16572	5.24923	5.6071	3.93725	3.85707	5.59626	4.3863	5.94382	4.37009	6.9406	6.09948	6.40512	4.77094	4.48044	5.79307	5.71887
Sobic.001G190100	2.74937	1.83723	3.44436	2.95294	3.70279	3.02749	2.79976	3.22376	2.46314	22.8394	3.17507	1.83004	3.11946	2.28249	2.93851	2.54172
Sobic.001G190200	16.2463	8.9237	10.4132	8.99942	12.4198	11.2843	13.9055	13.8017	11.2828	8.79681	9.94299	4.57509	10.5511	10.398	14.3567	19.4601
Sobic.001G190300	15.5798	30.533	15.4596	17.5067	16.6626	17.6145	17.1719	28.7117	26.3	21.3867	10.5279	7.09139	50.9207	26.5445	16.0359	15.012
Sobic.001G190400	6.16526	3.412	5.04639	2.88263	4.70563	4.49536	4.3863	4.7349	5.0852	3.63171	3.84351	6.97701	5.68843	5.41034	4.53371	5.40116
Sobic.001G190500	0.0833144	2.27467	1.76223	2.6717	2.00568	3.57794	1.58653	2.01485	2.14532	2.50184	1.33687	2.5163	1.83498	4.05776	0.587703	2.46229
Sobic.001G190900	2.16617	3.23703	3.92497	3.44509	4.47421	2.47703	2.89309	5.13788	3.89336	2.17903	3.17507	1.71566	3.85346	2.95878	1.59519	1.98572
Sobic.001G191000	2.24949	2.88708	2.80355	3.86694	3.93422	5.32104	3.82634	5.54085	2.22477	8.07046	2.33953	4.80384	2.11023	3.55054	2.43477	3.81258
Sobic.001G191100	7.08172	4.8118	4.08518	4.49971	4.47421	5.87149	5.5062	3.92896	5.0852	3.87382	4.67906	4.68946	5.13794	5.66395	6.21286	6.3543
Sobic.001G191200	6708.89	5958.32	6232.54	3013.89	8787.34	13764.2	5338.21	9023.32	4111.15	1969.68	7193.88	16508.9	10495.4	4885.71	5140.72	9956.72
Sobic.001G191500	13.4969	16.5351	15.4596	17.6473	18.8997	13.853	16.052	17.7307	9.53475	12.7513	14.5385	19.4441	14.5881	16.8228	15.7001	21.4458
Sobic.001G191700	26.1607	12.5982	14.8188	20.319	22.1396	14.8622	18.1985	16.824	26.1411	12.5092	16.7945	10.1796	15.8726	19.6125	13.1813	15.8858
Sobic.001G191900	2.3328	0.874872	0.640812	1.12493	1.31141	0.642194	1.39988	0.705199	1.58912	1.93691	1.67109	1.37253	1.00924	1.01444	0.923533	0.953145
Sobic.001G192000	3.33257	5.5117	6.32802	4.07786	4.31992	3.66968	5.31955	5.23862	2.93988	7.58624	4.76261	6.06199	3.48646	5.57941	7.55618	5.08344
Sobic.001G192200	49.3221	46.6307	41.012	40.4271	43.7392	29.2657	39.1034	44.8305	38.8541	14.9304	33.1712	70.2276	43.0302	38.7178	38.6205	71.6448
Sobic.001G192400	2.916	1.22482	2.00254	1.7577	2.54567	2.01832	1.77318	1.10817	5.56194	1.61409	0.835546	1.94441	2.20197	1.35259	1.93102	2.38286
Sobic.001G192600	23.2447	21.1719	18.2631	23.1313	24.2996	30.8253	21.7448	26.1931	24.8698	31.5555	26.5704	34.885	26.0567	25.1074	24.6835	30.1829
Sobic.001G192700	14.9133	13.648	15.4596	13.1476	11.1084	17.064	8.58594	14.104	11.3622	14.0426	18.6327	19.7873	17.157	15.4702	12.8455	8.18117
Sobic.001G192800	19.6622	8.2238	9.85248	17.7176	17.3568	12.8439	13.5322	9.87278	35.6759	11.4601	12.8674	2.74505	15.5973	12.6805	9.99095	16.9978
Sobic.001G192900	25.1609	22.5717	25.6325	20.5299	23.3739	27.7978	22.0248	25.9916	17.7982	28.0852	23.7295	27.6793	25.0475	20.4579	22.7525	24.8612
Sobic.001G193000	29.0767	17.8474	20.8264	21.7252	21.6768	13.853	26.8777	13.701	34.4046	13.0742	12.0319	10.4083	20.46	18.2599	14.0209	21.2075
Sobic.001G193100	26.9105	20.9969	20.0254	23.8344	23.5282	17.8897	25.1045	20.753	23.8369	28.0852	21.3064	11.3233	26.2402	22.5713	18.8065	24.3846
Sobic.001G193200	62.7357	102.448	88.9928	108.274	88.4813	166.328	97.9917	109.709	77.152	136.149	98.2602	151.664	90.4644	98.2315	124.173	114.536
Sobic.001G193300	18.4125	30.4456	27.635	23.2016	24.4539	29.174	24.1713	27.402	20.1024	26.9553	31.4165	40.8327	24.4052	26.629	35.0103	21.0486
Sobic.001G193400	35.5752	101.66	75.0551	97.5875	105.298	87.5219	98.365	91.3736	91.8514	59.2372	79.5439	105.113	78.0783	123.339	132.317	100.239
Sobic.001G193500	114.141	68.59	78.5796	62.2929	70.893	79.2651	54.1287	74.1466	88.1964	69.2446	97.3411	97.335	97.0704	74.8994	75.4778	65.3699
Sobic.001G193900	9.49784	19.8596	12.7361	20.6706	12.5741	23.3025	18.7584	15.7159	14.2227	12.5092	13.4523	16.8134	11.7439	17.4145	15.3642	15.568
Sobic.001G194000	12.4138	11.1984	14.0979	13.7101	35.4079	33.3023	13.9055	26.3946	17.1625	21.2253	16.126	52.3848	46.425	29.3342	18.4707	78.4756
Sobic.001G194200	22.2449	28.2584	28.3559	25.9437	26.3824	23.5777	23.6113	28.0065	18.0366	23.7272	28.4921	59.7049	25.0475	27.8125	30.2247	27.3235
Sobic.001G194600	6.99841	6.56154	6.56832	5.41372	7.2513	6.23846	7.18606	6.54827	7.54834	4.27735	6.4337	9.0358	5.87193	8.28458	7.47222	7.30745
Sobic.001G194900	27.0772	44.0061	34.4436	25.9437	31.3194	49.7242	27.4377	40.2971	15.9707	55.1213	38.3515	79.2634	33.1214	33.3919	38.4526	36.7755
Sobic.001G195000	121.556	154.852	163.167	108.837	124.815	129.173	132.149	130.764	104.008	75.5395	197.272	210.797	122.852	133.906	209.054	107.229
Sobic.001G195100	61.2361	83.2004	62.5593	84.2993	98.5868	68.5313	102.191	62.259	94.4735	62.304	89.3198	38.7739	78.0783	77.8582	83.9576	96.9826
Sobic.001G195200	35.9085	49.0803	48.141	61.3086	61.8675	67.1551	60.7549	52.2854	57.4469	81.9959	62.4153	55.7017	54.3154	64.5014	74.4704	66.4025
Sobic.001G195300	6.99841	9.09867	9.93259	8.57758	10.2598	6.42194	9.51919	6.1453	8.66073	9.11962	5.68171	7.89203	4.6792	6.67839	10.3268	6.75145
Sobic.001G195500	3.74915	2.88708	3.04386	3.65602	4.0885	2.66052	3.82634	3.42525	5.0852	3.30889	2.59019	5.60448	4.40395	2.87424	4.70162	4.60687
Sobic.001G195600	16.163	14.6104	14.2581	11.9524	14.9654	9.81639	17.6385	11.0817	13.9048	4.76157	14.3714	12.6959	10.4594	12.5959	11.4182	10.6435
Sobic.001G195700	118.306	116.183	97.8039	73.3312	85.0099	114.586	100.232	98.7278	75.4834	63.9988	114.303	202.219	97.6209	92.7366	106.122	76.1722
Sobic.001G195800	473.725	341.9	266.978	344.228	236.516	543.204	294.348	275.833	252.115	228.313	268.962	283.655	156.982	407.72	343.47	202.861
Sobic.001G196000	10.9142	14.0854	16.1805	19.0535	15.1969	28.3483	14.8387	19.5441	13.1897	13.6391	12.5332	14.0684	12.4779	18.8517	15.0284	10.1669
Sobic.001G196100	15.0799	11.2859	13.7775	16.1005	15.0426	11.6512	12.5989	14.8092	18.9106	10.1688	15.5411	17.3853	18.1663	14.6248	14.6086	17.6332
Sobic.001G196200	3.74915	3.06205	4.08518	2.88263	4.01136	3.02749	3.54637	3.52599	3.25771	4.76157	3.59285	1.14377	3.85346	3.12785	3.69413	3.73315
Sobic.001G196300	94.9784	48.8179	48.7818	50.3405	37.9536	24.0364	42.4631	34.454	67.4583	44.7104	36.9311	32.9406	50.2784	41.0002	40.5515	72.2008
Sobic.001G196500	28.9101	26.1587	30.5187	27.7014	23.6824	34.3115	25.2912	27.5027	22.8834	24.5342	22.3091	52.156	25.598	24.6001	36.0178	35.5047
Sobic.001G196600	3.4992	7.43642	5.6071	4.92156	3.54851	7.88981	6.62611	3.82822	5.00574	5.81073	3.59285	7.77765	3.9452	7.35468	7.7241	4.84516
Sobic.001G196700	19.1623	27.2085	24.9917	22.0767	19.5939	29.0822	21.5582	24.9842	13.9843	45.5981	24.9828	25.0486	20.9188	21.3878	26.9504	21.0486
Sobic.001G196800	5.2488	10.1485	8.57086	7.31203	7.01988	4.67884	5.41287	6.74976	6.43596	7.0213	8.52257	9.60768	6.14718	7.94644	7.47222	7.38688
Sobic.001G196900	70.234	68.59	70.0087	65.1052	72.513	78.8981	93.6987	59.0352	83.3496	77.9607	73.4445	86.3548	61.1965	69.0664	81.2709	71.0888
Sobic.001G197000	84.814	43.7436	49.5828	36.8414	43.9707	48.1645	48.5292	50.5728	46.9586	63.676	53.642	43.1202	53.4896	45.9879	52.6414	39.9527
Sobic.001G197400	181.042	137.267	103.011	159.599	101.364	125.228	140.548	119.984	152.635	121.138	131.849	67.7113	173.772	150.982	131.478	99.3654
Sobic.001G197800	3.4992	1.31231	1.20152	2.46078	1.92854	2.20181	1.02658	2.41782	1.90695	1.7755	1.67109	1.71566	2.20197	2.02888	1.51124	1.82686
Sobic.001G198000	119.806	98.5981	86.1091	113.477	81.3071	85.5953	103.591	66.4901	121.489	39.626	120.486	42.4339	82.8493	95.7799	80.2634	111.041
Sobic.001G198100	2.916	1.83723	2.32294	2.95294	2.39139	1.46787	2.70644	3.02228	1.58912	3.22819	1.67109	1.94441	2.38547	2.11341	2.43477	3.17715
Sobic.001G198800	8.91464	8.39877	10.5734	9.91343	6.01704	16.6053	7.27938	12.7943	7.54834	7.58624	12.7838	8.46391	11.0099	12.9341	17.9669	4.76573
Sobic.001G198900	63.7355	141.554	98.1243	76.3545	88.9441	82.476	67.7543	119.481	58.7182	63.111	127.588	253.345	105.511	110.405	110.32	97.4591
Sobic.001G199000	17.6626	14.6104	18.6636	19.4753	17.434	21.3759	16.7986	17.63	16.8447	12.025	18.2984	22.4179	15.3221	21.9795	17.2953	15.3298
Sobic.001G199100	22.2449	22.3092	22.4284	22.0767	20.8282	27.0639	22.2115	27.2005	16.1296	43.6612	19.5518	25.0486	19.9095	21.0496	23.76	30.4212
Sobic.001G199300	4.83223	0.874872	2.56325	1.54678	1.23426	2.844	2.23981	1.51114	1.82749	2.17903	1.42043	1.14377	2.29372	1.01444	1.84707	1.27086
Sobic.001G199400	2.08286	1.13733	1.52193	1.47647	1.46569	1.83484	1.39988	2.82079	1.43021	1.37198	3.17507	3.08818	3.21121	1.8598	1.76311	1.668
Sobic.001G199500	2.16617	3.58698	3.68467	3.30448	2.46853	1.55961	2.14648	2.92154	2.70151	4.76157	2.33953	0.80064	2.75247	2.28249	2.85456	2.30343
Sobic.001G199800	19.079	14.1729	12.0152	20.1081	15.4283	15.8714	17.3585	14.4062	12.2363	28.8116	15.7083	14.4115	13.4871	18.3444	20.5696	23.3521
Sobic.001G199900	6.58183	4.54934	4.16528	2.81232	3.70279	3.39445	5.41287	3.22376	5.16466	2.17903	3.00796	4.11758	2.75247	3.21239	3.44226	4.92458
Sobic.001G200200	0.749829	0.96236	0.961218	1.54678	1.54283	0.642194	0.933254	0.805941	1.2713	1.12986	0.9191	0.228754	1.10099	0.845366	0.503745	2.62115
Sobic.001G200500	34.1589	59.2289	54.6292	38.3179	30.2395	29.7244	56.1819	25.8909	25.1876	37.6084	33.5054	25.3917	19.1755	37.6188	53.313	25.8938
Sobic.001G200600	2.49943	2.36216	2.00254	0.773388	2.31424	0.91742	1.49321	1.51114	1.50967	1.12986	2.17242	3.88882	1.55973	2.36702	1.59519	1.35029
Sobic.001G200700	10.4976	13.823	3.44436	16.9442	4.16564	15.8714	3.91967	11.1824	7.15106	5.1651	3.75996	6.63388	12.0191	6.34024	29.5531	8.57831
Sobic.001G201000	86.8969	69.4649	86.029	86.1976	68.0388	91.0081	74.6603	98.7278	66.7432	41.7243	128.173	130.733	86.244	111.588	102.428	51.7876
Sobic.001G201100	2.16617	2.27467	2.08264	2.32016	2.39139	2.56878	2.98641	2.01485	1.98641	3.71241	2.42308	2.05879	2.29372	0.845366	1.84707	2.30343
Sobic.001G201400	8.99795	8.13631	10.7336	10.1244	12.0341	14.4035	10.1725	10.2758	8.18399	13.0742	8.85678	7.43452	10.2759	12.2578	8.47971	12.1526
Sobic.001G201500	11.664	13.3855	13.7775	15.4678	12.6512	16.4218	13.3455	15.1114	11.2828	30.0221	16.0425	16.4703	9.81714	14.7094	14.3567	15.1709
Sobic.001G201601	6.41521	3.06205	3.76477	2.74201	2.15996	2.29355	2.79976	1.91411	3.97281	1.85621	2.92441	0.228754	2.93597	1.60619	1.25936	1.668
Sobic.001G201700	12.6638	13.1231	17.3019	11.8117	10.9541	10.9173	13.3455	12.8951	14.461	28.3273	11.447	8.92142	10.9181	12.9341	10.2428	9.61088
Sobic.001G201800	60.5695	66.2278	64.2414	76.4951	79.07	68.1643	79.9799	84.0194	61.1813	48.7456	53.9762	71.6001	42.388	68.221	64.9831	83.4002
Sobic.001G202266	67.6513	76.6388	87.4708	57.8635	51.4534	121.558	61.2215	64.2738	44.6544	78.6063	83.6381	193.755	68.353	63.9942	92.6052	54.8059
Sobic.001G202400	170.794	194.659	180.068	228.36	200.414	220.915	185.064	195.441	172.738	223.794	180.729	204.049	198.361	222.838	208.718	276.889
Sobic.001G202500	8.66469	7.87385	6.96883	5.62464	4.24278	6.69716	7.83934	6.34679	5.80031	8.39328	5.59816	7.54889	8.16565	5.49488	8.22784	6.59259
Sobic.001G202600	6.99841	12.3357	10.3331	12.5148	13.3455	12.0182	14.3721	11.5854	10.8855	24.3728	10.7785	16.0128	10.8264	12.6805	10.9984	12.232
Sobic.001G202700	2.74937	7.26144	5.527	6.81988	6.17132	4.67884	6.34613	4.43268	5.64139	2.25973	4.5955	4.57509	5.13794	7.52376	8.98346	9.29317
Sobic.001G202800	12.6638	40.5066	28.5962	35.9977	24.9167	41.6509	33.2239	29.4169	20.2613	12.6706	19.9695	46.3228	16.7901	40.3239	41.2232	33.8367
Sobic.001G203200	78.6488	121.432	201.135	162.833	124.275	195.227	114.79	160.08	85.9716	101.446	127.421	245.339	135.146	165.692	223.579	216.92
Sobic.001G203400	13.7469	12.7731	11.2943	15.4678	12.8826	11.4677	14.3721	9.06684	13.1897	19.5305	8.18835	5.49011	7.98216	11.5815	7.89201	11.0406
Sobic.001G203500	7.49829	6.64903	8.33056	6.1168	6.55703	7.98155	4.7596	6.95124	5.40302	6.29496	10.695	12.3527	6.69767	7.94644	7.64014	6.27487
Sobic.001G203600	18.5791	22.2218	20.1055	16.8739	16.5854	16.8805	13.4389	17.4285	11.2828	17.1094	26.3197	36.2576	22.662	19.4434	18.8905	17.4743
Sobic.001G203900	53.2379	62.1159	53.5078	52.1685	52.1476	40.2747	55.062	50.0691	51.8055	39.626	48.211	48.9534	52.5721	49.623	47.436	68.7059
Sobic.001G204000	53.9044	67.2777	70.3291	56.5979	56.0819	71.1	56.3686	70.5199	47.1175	50.8439	68.1805	144.916	63.215	62.3035	66.8302	68.7059
Sobic.001G204100	22.9948	31.7579	28.7564	29.8809	29.9309	24.7703	23.7047	33.5473	18.5928	43.8226	31.6672	49.2966	32.4791	29.9259	33.583	39.1584
Sobic.001G204200	3.16595	2.18718	1.60203	2.74201	3.00852	1.37613	2.05316	1.20891	3.33716	1.6948	2.17242	0.686263	3.21121	1.60619	1.76311	1.98572
Sobic.001G204300	8.66469	8.04883	9.69228	7.24172	7.94557	12.1099	6.99941	10.7795	7.30997	13.4777	8.77323	7.89203	8.16565	7.69283	8.14388	10.564
Sobic.001G204601	3.16595	4.37436	4.88619	3.09355	3.54851	4.95407	3.63969	4.13045	2.62206	2.17903	2.7573	8.57829	3.30296	4.14229	4.11392	4.20973
Sobic.001G204700	1.7496	0.699898	2.00254	0.843696	0.771415	1.46787	0.933254	0.503713	1.43021	0.564932	0.835546	0.80064	1.00924	0.845366	0.839576	1.03257
Sobic.001G204900	105.559	121.607	101.408	186.105	144.332	181.19	110.871	158.065	146.756	172.304	125.833	232.414	149.092	135.428	129.127	194.918
Sobic.001G205000	46.0728	101.66	127.602	135.765	145.489	188.071	64.6745	182.243	98.2874	31.3134	166.691	179.343	159.735	176.851	116.197	88.4042
Sobic.001G205100	5.2488	4.89929	4.56579	6.74957	5.16848	4.03665	6.62611	7.35421	5.0852	11.7022	5.84882	8.23516	5.22969	6.84746	4.86954	5.2423
Sobic.001G205200	50.2386	46.8932	43.415	40.2162	48.522	51.7425	48.9025	44.226	42.3502	93.0524	39.1871	71.3714	40.2778	48.9467	51.6339	47.7367
Sobic.001G205350	161.297	354.061	346.679	291.778	284.112	401.555	275.963	350.987	232.012	316.12	354.188	548.782	338.737	451.425	547.067	237.174
Sobic.001G205500	2.49943	2.36216	2.40304	3.93725	2.46853	1.28439	2.79976	3.12302	2.78097	2.74396	2.42308	3.43132	2.11023	2.62063	2.01498	2.78001
Sobic.001G205700	10.4143	7.69888	6.08771	8.64788	6.63417	7.52284	6.53278	5.94382	12.3952	7.58624	8.10479	2.85943	10.1841	8.53819	8.98346	3.73315
Sobic.001G205800	32.7425	63.1658	52.3864	53.9262	44.4335	58.9901	41.6231	49.8676	32.1798	70.1323	52.3052	102.482	58.5358	65.6849	82.2784	61.0013
Sobic.001G205900	21.1618	21.1719	20.506	16.5927	18.7454	21.8346	15.1187	18.8389	14.3021	27.1975	17.8807	26.7643	22.4785	18.5135	16.9594	15.7269
Sobic.001G205950	2.916	4.37436	5.68721	5.69495	5.0142	4.95407	2.98641	8.46238	2.70151	4.92298	5.09683	9.83644	5.32144	3.55054	5.03745	7.22802
Sobic.001G206000	6.83178	5.07426	4.88619	5.2731	5.78561	3.21097	5.22622	3.82822	9.05801	5.08439	5.43105	2.28754	4.40395	6.50932	4.28184	4.1303
Sobic.001G206100	18.3292	18.8098	21.8677	14.835	16.8168	23.3025	17.5452	15.7159	15.5734	27.4396	18.0478	30.1956	18.4415	17.7527	21.745	22.0018
Sobic.001G206300	25.6608	22.1343	19.6249	23.975	26.9995	38.2564	20.8116	27.402	27.0151	26.0676	19.2175	19.101	23.1207	26.9672	21.9129	31.8509
Sobic.001G206400	10.1644	12.8606	11.6147	14.835	9.64269	12.2934	13.1589	14.104	10.2499	24.2921	10.9456	14.2971	10.0924	12.765	13.6851	14.7738
Sobic.001G206500	9.74778	6.824	11.6147	6.53864	6.94273	4.95407	5.69285	6.8505	8.26345	6.13355	6.18304	5.37573	8.16565	7.43922	8.05993	5.00401
Sobic.001G206600	0.833144	1.83723	1.36173	2.46078	2.15996	3.30271	1.95983	1.91411	2.38369	1.6948	2.25597	1.02939	1.37623	2.19795	1.51124	2.06515
Sobic.001G206700	29.6599	41.9064	41.9732	44.4347	39.4193	27.7978	44.1429	29.8198	42.0323	47.2929	35.9285	13.3821	30.4606	36.4353	34.5066	34.3132
Sobic.001G206900	128.054	154.94	169.655	197.636	154.592	311.556	157.533	192.821	153.589	125.173	194.348	207.48	162.12	192.828	217.534	137.65
Sobic.001G207000	48.0724	57.6541	63.0399	59.129	55.619	66.7882	57.5818	65.6842	46.7203	73.8447	54.1434	91.3874	56.7926	62.7261	63.388	70.2945
Sobic.001G207200	4.6656	3.23703	3.84487	3.37478	3.54851	3.02749	4.85292	3.02228	2.93988	6.85989	4.84616	3.20256	3.57821	2.62063	3.69413	3.81258
Sobic.001G207400	2.916	2.01221	2.88365	2.03893	3.08566	1.83484	2.79976	1.51114	3.49607	2.50184	2.25597	0.571886	2.20197	2.36702	2.51873	3.17715
Sobic.001G207500	6.16526	4.72431	5.84741	4.78094	6.24846	4.12839	5.31955	6.64901	6.19759	8.95821	5.26394	3.54569	4.22045	6.50932	6.54869	4.6863
Sobic.001G207700	6.99841	8.04883	8.57086	9.28066	7.40558	11.009	6.2528	8.2609	4.68792	11.6215	8.18835	10.7515	8.9914	7.77736	10.4107	12.3115
Sobic.001G207800	2.3328	2.01221	1.52193	1.68739	2.54567	2.20181	2.79976	2.82079	2.06586	5.08439	1.8382	1.4869	1.92673	1.60619	2.51873	2.30343
Sobic.001G208000	14.2468	13.648	14.2581	12.2336	12.4198	19.8163	12.6923	13.1973	10.6471	17.1901	17.7971	22.3036	11.8356	14.0331	15.9519	15.2503
Sobic.001G208100	54.9042	49.8677	65.8434	73.1906	56.3904	47.3389	50.769	51.278	57.4469	62.1426	76.4524	29.1662	53.6731	61.1199	61.373	63.2253
Sobic.001G208200	4.41566	3.23703	4.08518	3.72632	1.77425	4.12839	2.70644	4.43268	3.25771	7.50553	5.26394	6.5195	11.6521	2.36702	5.20537	3.81258
Sobic.001G208300	6.41521	5.94913	4.96629	5.69495	5.70847	3.85316	7.65269	6.64901	5.64139	12.4285	8.02124	3.77445	7.06467	5.07219	6.21286	6.98973
Sobic.001G208500	4.83223	2.36216	3.76477	3.02324	2.62281	7.79807	1.67986	1.91411	2.70151	2.17903	5.43105	2.63068	1.00924	0.760829	2.1829	1.112
Sobic.001G208600	9.58115	7.87385	10.0127	13.7101	12.5741	8.89897	11.1057	9.16758	18.5928	11.6215	12.4496	7.54889	13.8541	12.8496	8.39576	9.84917
Sobic.001G208700	9.33121	10.9359	11.4545	12.2336	12.4969	13.2108	10.6391	12.4921	12.5541	17.3515	11.5305	12.2384	11.9274	15.3011	10.9145	12.5497
Sobic.001G208900	8.99795	7.08647	8.25045	7.24172	5.86275	5.87149	8.30596	6.04456	9.13747	8.31258	5.84882	3.77445	4.6792	6.34024	7.05243	7.38688
Sobic.001G209200	122.305	85.2126	124.237	38.7397	176.114	110.366	95.0986	286.613	201.501	690.186	89.8212	161.157	196.343	92.3985	106.626	170.772
Sobic.001G209300	48.8222	32.3703	34.9243	14.2022	19.4397	26.6052	38.5434	24.4805	38.4568	44.8718	40.9417	39.9176	40.8283	22.9939	37.8649	24.4641
Sobic.001G209800	27.9936	44.356	37.087	48.6531	58.4733	65.8707	45.7295	57.1211	90.4212	152.935	66.6765	64.9662	48.2599	60.8663	57.1751	45.195
Sobic.001G210000	3.58252	1.83723	2.32294	1.47647	2.39139	1.55961	2.70644	0.604456	2.14532	1.04916	1.8382	0.686263	1.46798	2.11341	1.34332	2.70058
Sobic.001G210700	4.24903	5.16175	4.88619	4.4294	4.47421	6.3302	4.66627	7.15273	6.43596	7.18271	5.01327	5.26135	4.86269	3.71961	5.5412	5.71887
Sobic.001G210900	43.0735	19.4222	17.1417	27.1389	8.177	26.6052	20.3449	12.8951	8.3429	10.7337	8.35546	19.2154	5.59668	9.29902	14.1049	15.012
Sobic.001G211500	13.3303	6.29908	10.253	7.9448	10.2598	6.3302	8.49261	8.66387	12.5541	6.13355	7.68702	4.91822	10.9181	6.50932	5.45724	8.8166
Sobic.001G211900	3.4992	4.8118	4.48568	5.62464	5.32276	4.03665	3.91967	6.1453	2.86042	8.79681	3.42574	5.83324	3.11946	5.41034	3.77809	3.97144
Sobic.001G212100	4.33235	3.32452	1.92244	2.46078	2.15996	1.92658	4.10632	1.00743	4.76737	3.63171	2.67375	1.4869	3.76171	2.45156	2.93851	1.58858
Sobic.001G212300	49.3221	46.7182	50.7042	55.8246	44.6649	62.568	44.4229	48.6587	45.449	40.7558	48.7959	67.4825	50.4619	51.8209	51.1302	46.6247
Sobic.001G212451	26.9105	25.1088	35.4049	22.9204	18.2054	36.6051	26.0378	19.7456	24.1547	22.8394	20.5544	42.7771	27.4329	26.629	27.0343	35.9812
Sobic.001G212701	1.49966	1.66226	1.60203	0.70308	1.00284	1.1009	0.839929	1.51114	0.476737	0.645637	0.751991	0.80064	0.82574	1.09898	0.587703	2.14458
Sobic.001G213500	4.0824	4.98677	7.44944	4.14817	3.85707	10.3668	3.73302	4.83565	4.84683	2.74396	5.76526	7.77765	4.3122	4.64951	8.64763	5.7983
Sobic.001G214000	0.499886	1.48728	1.44183	1.33585	0.694273	2.844	1.67986	0.906684	0.953475	0.807046	1.08621	2.5163	1.92673	1.52166	1.59519	2.54172
Sobic.001G214100	11.4141	6.47406	9.21167	10.1244	8.09986	9.90813	8.95924	9.46981	9.21692	12.025	8.60612	10.2939	8.07391	10.3135	8.98346	9.29317
Sobic.001G214200	2.83269	2.44964	1.44183	2.10924	1.92854	2.844	2.70644	2.1156	2.46314	2.42114	1.75465	0.915018	2.11023	2.70517	3.44226	1.42972
Sobic.001G214300	12.0806	10.061	9.61218	11.7414	10.1055	18.6236	11.479	12.2906	6.99215	15.0111	10.2772	12.6959	11.6521	10.7361	12.0899	13.1058
Sobic.001G214600	2.49943	2.18718	2.40304	1.7577	2.00568	1.00916	1.86651	0.705199	3.17825	1.6948	1.67109	0.915018	1.65148	1.60619	2.1829	2.85944
Sobic.001G214800	8.58138	5.94913	6.96883	7.10111	6.09418	6.51368	6.15948	4.93639	7.23052	5.89144	5.84882	6.5195	5.13794	5.3258	5.96099	6.9103
Sobic.001G214900	27.0772	13.473	15.2994	21.7955	24.1453	12.7521	16.3319	16.0181	31.3058	19.0463	22.2255	8.34953	21.194	18.3444	9.73908	16.5212
Sobic.001G215000	0.249943	1.48728	0.961218	0.773388	1.23426	1.19265	1.58653	1.61188	1.50967	1.93691	0.751991	0.915018	0.183498	1.52166	1.42728	0.317715
Sobic.001G215400	3.41589	2.79959	2.80355	1.61708	2.31424	5.32104	2.33314	2.82079	3.01934	4.19664	3.92706	4.57509	3.11946	1.94434	2.26685	3.09772
Sobic.001G215500	477.308	441.548	485.095	416.364	419.418	858.43	432.843	513.888	498.35	418.05	543.69	558.161	513.519	500.203	522.552	375.619
Sobic.001G215600	4.6656	2.36216	2.72345	3.37478	4.39707	2.01832	3.63969	1.71263	5.0852	1.29127	2.42308	1.71566	2.66072	2.02888	0.33583	3.25658
Sobic.001G215900	2.58275	2.97457	2.56325	2.39047	3.00852	1.37613	2.79976	1.00743	4.68792	2.50184	1.92175	1.60128	2.75247	1.60619	2.51873	2.54172
Sobic.001G216100	11.4974	14.3479	12.8963	8.36665	10.337	13.853	15.9586	10.3765	5.24411	2.66325	8.60612	17.9572	8.16565	9.89078	9.4872	7.94288
Sobic.001G216200	234.863	277.422	277.712	226.462	242.147	205.961	216.982	288.728	212.387	201.842	338.647	373.098	274.88	242.197	252.041	206.991
Sobic.001G216500	1.08309	1.13733	0.881116	1.12493	1.15712	1.1009	2.51979	1.00743	1.11239	0.968456	0.584882	0.228754	0.550494	1.18351	0.503745	0.794288
Sobic.001G216600	24.2445	30.6205	27.7151	21.5142	26.9995	23.6694	22.5848	28.5102	17.242	22.7587	26.6539	54.2148	25.4145	22.6558	25.2712	26.5292
Sobic.001G216701	12.0806	11.4608	13.8576	13.4991	13.4998	7.52284	11.1057	8.86535	14.1432	11.4601	9.27456	6.06199	12.4779	12.2578	8.22784	14.7738
Sobic.001G216800	219.7	167.013	273.787	416.012	394.347	999.621	251.605	409.821	273.965	87.9681	646.796	370.01	484.159	503.669	404.675	486.184
Sobic.001G217000	10.4976	5.33672	8.01015	8.43696	8.87127	4.22013	6.81276	7.65644	9.69366	6.61778	7.51991	1.14377	8.6244	4.48044	5.5412	10.4052
Sobic.001G217100	36.9916	28.4334	37.7278	34.3103	35.4851	35.9629	28.1843	35.8644	37.6623	34.1381	43.2813	42.3196	41.1035	29.4187	37.6969	33.9161
Sobic.001G217200	4.24903	2.88708	4.72599	3.79663	4.24278	2.56878	4.29297	3.32451	4.92629	4.60016	6.60081	4.80384	4.4957	6.932	3.69413	3.01829
Sobic.001G217300	45.0731	56.6917	50.9446	50.1296	42.1964	42.0178	45.1695	58.4307	40.0459	44.7911	54.1434	64.9662	45.691	54.357	46.8483	35.5047
Sobic.001G217400	8.99795	9.27365	13.2968	10.8274	9.33412	8.34852	12.4123	9.67129	8.66073	13.6391	10.8621	10.5227	7.79866	10.7361	9.40325	9.3726
Sobic.001G217500	81.6481	102.623	103.892	96.7438	100.593	147.888	98.4583	116.056	95.3475	114.762	105.279	183.232	94.1344	124.607	122.074	91.2637
Sobic.001G217600	33.5757	45.2309	37.1671	36.7008	30.548	45.1371	37.5168	34.051	26.5384	104.028	33.6725	64.5087	42.8467	38.2951	37.1092	47.1807
Sobic.001G217700	38.4079	11.1984	16.4208	12.3742	18.514	14.4952	16.6119	18.6374	29.081	15.1725	14.7892	12.4671	16.3313	8.36912	8.98346	16.2035
Sobic.001G217900	2.3328	1.48728	2.16274	2.46078	2.31424	1.1009	1.21323	3.32451	2.38369	2.42114	1.8382	1.60128	2.66072	2.87424	1.67915	2.85944
Sobic.001G218200	40.6574	45.4934	48.6216	41.9739	39.805	65.1368	47.596	48.558	40.6021	51.9738	54.8118	45.5221	46.8837	45.058	61.2051	38.9995
Sobic.001G218400	266.939	338.663	422.856	420.372	254.258	481.095	355.01	258.002	341.582	190.221	267.04	468.146	187.81	340.429	352.454	312.791
Sobic.001G218500	21.0785	14.3479	15.0591	18.4207	12.8826	12.7521	20.4383	9.57055	22.0888	8.15117	10.8621	12.8102	9.17489	12.5959	11.0824	15.7269
Sobic.001G218600	4.58229	5.86165	3.60457	3.5154	2.85424	5.22929	2.89309	1.91411	2.46314	3.63171	2.67375	2.5163	2.20197	2.45156	3.10643	4.52744
Sobic.001G218800	13.3303	13.823	10.3331	9.98374	7.94557	9.72465	9.79917	8.56313	8.18399	9.92667	11.7812	10.9802	9.72539	9.63717	12.4257	10.6435
Sobic.001G219200	2.24949	2.01221	2.24284	1.82801	2.2371	2.38529	3.07974	3.22376	3.01934	2.82466	3.00796	2.40192	1.74323	2.45156	2.35081	3.33601
Sobic.001G219300	323.593	493.341	498.391	599.938	476.734	599.901	382.914	594.583	358.189	2058.13	514.362	711.312	517.923	556.842	517.598	630.029
Sobic.001G219600	46.4894	61.6785	58.7144	62.9257	48.522	46.4214	50.4891	59.8411	45.6873	44.3068	62.081	107.629	58.2606	64.755	69.4329	59.095
Sobic.001G219700	0.666515	0.699898	0.400507	0.492156	0.385707	1.65136	1.02658	0.503713	0.874019	1.12986	0.250664	0.686263	0.733991	0.422683	0.839576	0.953145
Sobic.001G219800	16.4129	17.8474	14.979	17.8582	17.7425	13.853	13.5322	20.6522	14.3816	20.1762	15.8754	19.5585	17.0653	16.4001	16.7915	21.1281
Sobic.001G219900	32.5759	34.0325	36.4462	27.9123	30.008	31.1923	30.984	36.5696	29.2399	18.4007	35.0094	46.2084	28.4422	31.7012	32.5755	27.4029
Sobic.001G220000	1.49966	0.874872	0.640812	0.773388	1.00284	2.29355	1.30656	0.705199	1.11239	2.66325	1.75465	1.4869	1.55973	1.18351	1.00749	1.27086
Sobic.001G220300	105.559	126.244	110.38	86.4085	93.2641	119.265	99.5782	106.686	98.5257	102.091	123.159	138.511	103.309	110.405	108.221	76.2516
Sobic.001G220400	18.6624	25.7212	21.2269	24.6781	21.2139	25.229	31.4507	19.947	18.2749	25.0184	20.2202	20.2448	18.258	25.1919	32.5755	25.9732
Sobic.001G220900	14.6633	10.7609	14.8188	12.3039	9.25698	9.63291	13.3455	13.0965	10.3293	17.0287	12.6167	11.8952	13.1201	12.9341	15.1963	10.564
Sobic.001G221100	14.4967	12.9481	13.0565	9.77281	13.654	14.0365	8.49261	14.2047	10.8855	8.15117	13.8701	18.0716	12.7531	12.8496	10.1589	13.6618
Sobic.001G221200	6.08195	10.236	12.8963	10.4056	12.1112	21.6511	12.7856	12.6936	9.37584	15.2532	23.2282	32.4831	10.4594	18.2599	31.8199	14.1383
Sobic.001G221400	7.08172	4.8118	6.24792	6.74957	6.40274	9.08246	6.90608	8.9661	4.84683	2.34043	9.02389	4.80384	9.72539	8.45366	8.3118	10.2463
Sobic.001G221500	9.66447	8.04883	8.65096	7.52296	8.71699	10.3668	7.09273	6.8505	6.11813	7.98976	8.68967	9.72206	7.06467	7.18561	7.97597	11.9143
Sobic.001G221601	3.66583	3.58698	4.96629	4.4294	6.24846	3.94491	4.3863	4.83565	6.03867	2.17903	2.92441	0.686263	4.22045	3.63507	2.7706	2.54172
Sobic.001G221800	13.3303	26.6836	19.6249	28.2638	19.3625	20.3667	20.065	16.7233	14.6199	12.2671	18.0478	26.8786	15.7808	17.2455	14.8605	18.2686
Sobic.001G222000	5.58206	6.21159	6.64842	7.24172	7.79129	8.07329	7.83934	7.85793	5.64139	13.5584	6.85147	8.34953	6.60592	7.60829	7.80805	7.94288
Sobic.001G222150	1.49966	1.66226	1.20152	0.843696	0.771415	1.46787	2.70644	1.10817	0.953475	0.484228	0.9191	2.17317	1.28449	1.26805	1.42728	3.25658
Sobic.001G222200	172.544	288.883	280.996	212.611	221.165	655.496	218.848	297.191	197.846	188.93	286.926	563.765	249.19	327.072	366.811	288.327
Sobic.001G222250	3.58252	1.57477	2.40304	2.74201	1.8514	1.7431	3.17306	2.41782	2.93988	2.34043	2.33953	0.915018	3.9452	2.28249	1.59519	4.20973
Sobic.001G222300	7.74824	6.824	5.68721	5.69495	7.17416	7.4311	6.15948	5.94382	6.11813	4.76157	4.5955	7.66327	5.13794	6.67839	4.36579	8.18117
Sobic.001G222400	4.49898	5.16175	5.76731	4.78094	5.63133	5.688	4.94625	3.42525	5.00574	4.11594	4.42839	2.97381	4.77094	4.56498	6.38077	5.63944
Sobic.001G222500	4.83223	3.49949	3.28416	2.6014	2.93138	3.39445	3.63969	3.12302	3.33716	8.07046	2.84086	2.63068	3.66996	3.63507	2.93851	3.73315
Sobic.001G222600	17.5793	14.5229	14.5785	12.1633	8.48556	7.15587	12.8789	8.76461	14.461	20.499	10.3608	4.34633	11.2851	9.38356	11.922	8.49888
Sobic.001G222800	1.41634	2.97457	2.80355	2.46078	1.61997	2.66052	1.95983	2.31708	2.62206	1.93691	2.92441	4.11758	2.01848	4.14229	5.20537	1.74743
Sobic.001G222900	29.3267	14.1729	12.8963	13.8507	17.434	13.1191	14.5588	13.8017	28.8426	7.82835	12.3661	16.2416	15.3221	11.5815	15.1963	17.4743
Sobic.001G223100	105.726	96.061	107.336	90.9786	80.3043	185.961	88.3792	113.436	77.7082	163.104	112.966	243.395	90.4644	107.023	135.843	85.8625
Sobic.001G223200	1.24972	1.57477	2.40304	2.88263	2.39139	4.31187	1.77318	2.92154	3.41662	1.53339	2.42308	4.46071	1.83498	3.63507	2.09894	2.46229
Sobic.001G224200	100.144	37.9695	34.2834	44.7159	61.7903	15.2292	44.7029	25.7901	101.466	11.2986	40.524	5.83324	47.9847	35.0827	20.1498	34.7104
Sobic.001G224300	192.206	115.133	160.603	187.23	135.923	145.503	173.399	192.62	152.715	163.992	221.67	158.984	197.077	205.001	220.305	162.908
Sobic.001G224400	107.309	92.824	90.1943	82.5416	70.5845	53.7608	78.0201	73.6429	104.405	92.2454	99.2628	79.6065	82.7575	75.4912	80.9351	74.3453
Sobic.001G224600	5.832	6.21159	8.17035	7.52296	7.2513	4.03665	6.81276	9.67129	6.51541	5.00369	4.76261	6.63388	7.89041	6.76293	8.39576	8.49888
Sobic.001G224700	1.24972	0.96236	1.20152	0.562464	1.07998	0.642194	0.279976	1.00743	1.43021	2.17903	1.8382	0.457509	1.74323	0.760829	0.587703	0.873717
Sobic.001G225300	3.16595	1.48728	5.76731	3.16386	9.87411	5.59626	6.15948	5.33936	5.40302	6.37567	5.93237	8.57829	3.76171	4.14229	3.02247	2.14458
Sobic.001G225400	41.6572	28.6958	52.6267	27.4904	78.1443	51.1003	57.8618	64.0723	63.8034	38.9803	63.585	117.351	46.9755	34.9136	21.3252	54.1704
Sobic.001G225500	26.244	22.1343	34.5237	15.4678	40.6536	35.5959	42.9297	28.5102	35.8348	21.7095	39.9391	52.4991	24.497	25.2764	15.2803	22.7166
Sobic.001G225700	496.554	513.9	504.159	674.535	590.441	903.934	436.016	745.193	694.13	445.651	774.969	598.765	679.951	595.729	483.176	447.422
Sobic.001G226000	51.5716	51.8799	55.1899	48.3016	55.9276	49.7242	47.596	49.7669	48.6272	103.705	64.0028	50.6691	52.3886	53.0044	49.1991	40.191
Sobic.001G226100	14.7466	7.61139	7.28924	15.6787	15.3512	6.97239	9.70584	9.16758	19.3079	3.22819	9.02389	4.0032	11.0099	12.0042	6.04494	15.9652
Sobic.001G226401	18.4125	27.7335	28.8365	31.9901	23.6824	34.6785	23.798	27.0998	20.5792	24.6149	23.7295	39.5745	24.2217	26.7136	30.4766	38.9995
Sobic.001G226500	142.551	115.046	121.434	123.601	142.403	107.522	111.151	128.951	182.352	155.034	148.894	62.4499	148.817	116.914	86.3084	106.037
Sobic.001G226600	0.666515	2.79959	0.320406	1.47647	0.617132	0.733936	0.373302	0.503713	2.06586	1.45268	0.167109	0.915018	0.275247	0.169073	1.67915	0.953145
Sobic.001G226700	4.58229	4.28687	4.24538	4.99187	4.01136	6.23846	5.1329	4.93639	3.65499	11.0565	5.26394	12.6959	4.58745	4.64951	5.03745	5.63944
Sobic.001G226800	4.58229	6.47406	7.93005	6.53864	5.0142	5.688	8.67926	4.43268	8.66073	5.2458	5.84882	5.71886	6.14718	7.10107	5.5412	8.97545
Sobic.001G227200	4.33235	4.54934	2.24284	3.37478	4.0885	3.30271	4.19964	2.51857	5.0852	1.7755	2.25597	1.83004	2.93597	3.97322	2.1829	3.73315
Sobic.001G227400	11.9973	13.2981	12.4157	9.28066	11.1084	11.2843	13.9055	12.5928	8.74019	16.8673	12.0319	18.4147	10.4594	13.7795	13.6851	18.0303
Sobic.001G227800	44.7398	23.709	27.9554	12.5148	12.8055	14.7705	31.7306	15.2121	25.3465	15.576	18.4656	2.63068	18.9003	10.9052	17.0434	27.9589
Sobic.001G228200	157.131	119.158	127.201	166.911	175.343	94.0355	94.912	141.443	193.794	158.262	197.607	62.6787	175.607	142.106	90.8421	97.618
Sobic.001G228400	20.9952	11.9858	10.9739	9.42127	10.1827	22.9355	11.1991	10.175	9.05801	7.58624	15.7918	26.1924	14.6798	9.97532	10.0749	6.67202
Sobic.001G229000	2.41612	2.88708	3.84487	3.65602	6.17132	1.92658	1.86651	5.03713	4.60846	3.79312	5.01327	3.88882	4.6792	3.97322	1.42728	3.97144
Sobic.001G229300	18.1625	17.4974	22.2682	21.3033	19.0539	33.3023	16.8919	19.1411	17.0831	15.8988	21.8077	39.5745	22.3867	18.6826	20.6536	20.0161
Sobic.001G230000	10.9142	10.3235	10.5734	5.76526	8.02272	14.3117	14.1855	9.26832	7.94562	8.7161	9.191	17.3853	9.26664	8.7918	10.8305	8.41945
Sobic.001G230100	102.31	79.2634	80.5821	97.4469	95.1926	53.7608	93.8854	69.9154	101.466	65.29	71.3556	36.3719	78.9041	88.0026	80.7672	86.498
Sobic.001G230200	7.16503	8.83621	5.68721	6.81988	8.87127	5.22929	6.90608	6.24604	7.70725	11.2179	7.60346	5.37573	6.42243	4.3959	6.80056	10.564
Sobic.001G230300	4.99886	8.13631	12.4157	11.179	10.1055	12.0182	7.09273	14.6077	6.3565	12.4285	11.6976	13.3821	12.1109	14.8784	11.3343	9.3726
Sobic.001G230400	2.49943	2.18718	1.36173	1.68739	1.54283	3.66968	0.933254	2.21634	2.86042	1.61409	2.42308	1.37253	1.92673	2.5361	2.93851	1.58858
Sobic.001G230500	6.83178	9.79857	8.25045	4.92156	6.71131	6.42194	6.43945	8.46238	5.32357	18.4007	9.94299	8.12078	8.9914	8.87634	6.80056	5.48059
Sobic.001G230700	32.4926	25.8962	18.5034	27.4201	32.0909	26.6052	21.3715	23.6745	32.1798	83.1258	32.4192	6.17637	30.3689	19.6125	25.1873	28.5944
Sobic.001G230900	33.4091	34.0325	24.3509	31.7792	31.1652	41.0087	29.4908	29.4169	32.1003	23.6465	34.1738	37.0582	34.7728	31.4476	35.514	34.5515
Sobic.001G231000	8.41475	7.08647	7.84995	6.46834	7.17416	5.22929	6.71943	6.24604	8.50182	9.76526	6.93503	2.97381	7.61516	5.91756	6.7166	8.41945
Sobic.001G231200	33.2424	17.5849	16.1805	18.9832	19.1311	19.6328	16.7053	19.947	25.1876	13.8005	20.9722	17.9572	20.3683	19.0207	18.6386	14.8532
Sobic.001G231400	9.49784	14.3479	14.178	15.9599	15.9683	15.3209	17.8252	9.16758	33.2922	4.60016	10.3608	5.0326	10.7346	13.9485	13.6851	9.05488
Sobic.001G231500	72.9001	286.521	231.894	253.812	219.93	401.371	223.888	286.008	191.648	224.117	234.955	559.076	207.169	322.592	387.548	228.755
Sobic.001G231700	4.41566	4.02441	7.20913	2.88263	4.24278	5.13755	2.98641	5.94382	5.64139	10.4916	5.09683	7.54889	6.14718	3.466	4.78558	4.1303
Sobic.001G231800	27.9936	9.44862	22.9891	26.9983	42.7364	6.05497	21.0915	10.0743	50.6931	6.37567	26.4032	4.34633	33.4884	9.29902	1.93102	15.7269
Sobic.001G231900	15.3298	16.2726	14.0979	14.9053	31.3194	13.4861	16.4253	12.2906	88.2759	19.6112	6.35015	9.15018	12.4779	11.5815	3.69413	8.18117
Sobic.001G232000	165.046	409.44	389.614	378.327	532.276	347.152	245.446	492.934	791.861	221.615	446.432	312.707	407.182	436.885	155.657	206.991
Sobic.001G232200	24.9943	30.533	28.5161	30.3731	47.6734	20.5502	25.2912	38.6852	67.4583	38.6575	67.0108	28.1368	57.1596	33.6456	16.9594	20.9692
Sobic.001G232500	28.4102	34.3825	30.9192	24.9593	45.8992	27.2474	27.4377	37.7785	79.6151	29.6186	90.8238	23.2186	77.4361	34.9136	15.868	22.6372
Sobic.001G232700	7.58161	4.1119	2.32294	2.46078	2.77709	1.37613	2.05316	2.21634	8.8991	1.6948	5.18038	0.915018	10.8264	1.60619	1.34332	2.70058
Sobic.001G233200	515.633	103.935	100.928	75.4405	130.986	32.8436	53.2888	71.9303	244.964	207.492	103.942	15.4409	220.289	52.5817	42.1467	77.6814
Sobic.001G233400	230.114	437.699	463.788	293.887	352.691	369.445	319.266	334.163	235.111	245.342	370.648	1067.37	329.379	377.202	568.645	427.645
Sobic.001G233532	19.7455	8.31129	14.6586	4.49971	5.47705	3.66968	15.0254	3.22376	12.3157	4.51946	7.10214	0.915018	6.97292	5.3258	7.30431	4.76573
Sobic.001G233700	17.0794	14.3479	14.0979	11.4602	13.2683	18.0732	16.4253	16.3203	11.6801	17.9164	17.8807	24.5911	15.7808	15.3011	16.6236	12.788
Sobic.001G233800	5.2488	6.824	7.68974	5.69495	5.47705	7.88981	4.7596	8.2609	5.95922	4.27735	8.43901	17.3853	7.89041	6.42478	6.1289	7.62516
Sobic.001G234100	0.166629	2.7121	0.240304	1.89832	1.77425	2.29355	3.17306	2.51857	1.98641	0.484228	0.9191	1.25815	1.46798	1.26805	0.839576	3.17715
Sobic.001G234200	8.74801	8.31129	9.29177	7.52296	10.1055	7.24762	10.1725	8.86535	9.37584	12.7513	10.1101	4.23196	6.69767	10.4825	9.15137	9.21374
Sobic.001G234300	14.58	10.586	12.8963	10.7571	19.0539	16.697	16.3319	17.7307	10.0909	13.6391	9.191	12.0096	13.8541	12.1733	11.6701	17.5538
Sobic.001G234800	339.923	571.379	593.953	531.88	444.566	581.552	571.805	564.159	399.585	328.226	498.821	671.966	507.647	602.661	684.086	768.95
Sobic.001G234900	8.41475	22.3967	14.0178	17.7176	9.4884	18.6236	26.6911	25.7901	17.5598	14.1233	4.51195	12.9246	9.08314	19.5279	15.6161	13.5823
Sobic.001G235000	8.49806	10.1485	6.32802	6.89018	8.87127	8.71549	9.70584	6.34679	9.29638	4.84228	4.92972	6.74825	9.35839	8.96088	6.88452	10.3257
Sobic.001G235500	5.91532	7.26144	3.84487	3.65602	6.86559	2.75226	8.21264	11.6861	6.75378	19.4498	4.26128	7.66327	6.33068	6.0021	4.44975	6.75145
Sobic.001G235700	17.4127	16.5351	17.8626	17.7176	20.9825	11.5595	11.1991	23.3723	16.6858	13.8005	22.0584	18.8722	19.6343	18.1754	12.5936	12.3909
Sobic.001G235800	63.9021	50.7426	54.7093	34.0994	51.2991	68.256	42.9297	66.6916	44.2571	113.39	42.5293	52.156	62.9398	51.7364	39.9638	95.2351
Sobic.001G235900	1.83292	0.874872	1.60203	0.984312	1.23426	0.366968	1.21323	0.906684	1.82749	0.484228	0.250664	0.457509	0.917489	0.0845366	1.17541	0.873717
Sobic.001G236200	9.66447	20.1221	16.581	14.2725	13.654	11.9265	17.5452	18.6374	10.4882	12.7513	14.2878	37.287	15.6891	15.2166	16.8755	21.0486
Sobic.001G236300	447.731	453.709	496.629	578.986	514.534	595.956	446.282	510.664	501.289	287.954	521.965	307.789	453.698	511.784	496.357	501.593
Sobic.001G236400	87.3968	83.3753	72.8924	99.8374	62.4846	90.1824	69.7141	87.2431	71.5901	48.5842	64.0863	126.044	59.3616	72.2788	58.9382	72.2802
Sobic.001G236800	0.999772	0.524923	1.44183	0.914004	1.07998	0.642194	1.30656	0.906684	1.11239	0.807046	1.16976	1.14377	0.917489	1.18351	1.25936	1.82686
Sobic.001G237000	47.6558	57.2167	55.1899	57.3713	55.079	90.6411	64.4879	53.2929	60.3867	49.5526	55.6473	90.2436	55.8751	68.8128	66.1586	68.0705
Sobic.001G237300	36.6583	24.8464	23.8702	33.2557	31.088	30.6418	28.5576	35.1592	39.8076	81.0275	43.4484	35.8001	38.6263	29.5878	28.7974	36.2195
Sobic.001G237500	4.16572	7.96134	9.85248	7.10111	6.01704	4.86233	6.62611	8.56313	6.27704	20.9025	5.68171	6.06199	6.42243	5.3258	7.13639	7.30745
Sobic.001G237600	16.4962	21.1719	21.2269	16.1708	15.5054	17.1558	18.8517	17.3277	15.8912	17.1094	18.1313	19.5585	20.9188	16.1465	19.3102	16.5212
Sobic.001G237700	25.3276	21.4344	20.506	24.3266	23.6053	26.2382	26.4111	23.3723	25.9027	30.1028	22.8939	17.3853	25.1392	22.064	25.0194	19.3012
Sobic.001G237800	1.83292	6.21159	5.68721	9.49158	8.09986	5.96323	6.99941	10.4772	8.3429	4.76157	3.17507	6.74825	3.76171	8.03097	1.84707	3.81258
Sobic.001G237900	5.08218	23.0966	12.1754	28.1232	24.6853	17.9814	19.505	23.0701	27.0946	11.7022	8.77323	12.5815	8.89965	22.4022	7.55618	11.12
Sobic.001G238000	1.49966	4.98677	4.48568	6.1168	5.55419	5.87149	4.10632	5.33936	5.95922	3.06678	4.92972	2.40192	4.95444	5.07219	3.19039	3.49487
Sobic.001G238100	0.5832	2.88708	3.36426	4.78094	4.62849	7.15587	3.91967	4.43268	4.84683	4.43875	1.8382	4.68946	0.82574	3.04332	2.35081	3.41544
Sobic.001G238200	1.49966	7.08647	8.73106	15.749	9.56555	8.44026	13.3455	9.67129	13.1103	6.29496	2.67375	8.34953	5.41319	8.53819	5.70911	9.05488
Sobic.001G238300	2.83269	13.823	11.7749	26.5061	18.6682	24.6786	19.225	19.8463	23.519	10.5723	9.77588	15.7841	12.7531	20.2042	14.7765	16.9978
Sobic.001G238400	2.49943	15.0478	17.7024	19.5456	12.1112	18.7154	11.0124	17.227	10.3293	14.1233	17.1287	14.5259	9.72539	9.72171	5.96099	9.84917
Sobic.001G238700	3.4992	4.8118	3.44436	3.44509	3.93422	3.85316	2.79976	3.22376	4.05227	8.7161	2.7573	2.63068	3.85346	3.466	3.3583	3.97144
Sobic.001G238800	2.74937	6.99898	4.80609	8.22604	8.87127	13.4861	9.33254	9.16758	11.2828	11.4601	3.42574	3.43132	3.48646	8.96088	8.73159	6.9103
Sobic.001G238900	1.49966	1.48728	0.961218	1.89832	2.08282	1.00916	1.77318	1.71263	1.82749	1.45268	1.25332	0.571886	2.11023	1.8598	1.17541	1.27086
Sobic.001G239100	8.66469	8.13631	7.28924	6.04649	5.86275	6.23846	8.02599	5.23862	5.48248	5.64932	6.4337	10.8658	7.43166	7.77736	7.64014	6.9103
Sobic.001G239200	1.33303	3.14954	2.64335	1.82801	1.69711	2.844	1.21323	1.71263	1.74804	2.09832	1.25332	1.94441	2.20197	2.95878	3.27434	2.54172
Sobic.001G239400	4.6656	10.9359	6.88873	6.81988	8.71699	10.5503	6.62611	7.35421	6.11813	6.21426	5.68171	6.63388	7.33991	11.0743	10.3268	9.05488
Sobic.001G239500	2.3328	1.22482	0.881116	1.61708	3.1628	0.642194	1.49321	1.71263	1.82749	2.42114	2.33953	0.228754	1.28449	1.43712	1.25936	1.27086
Sobic.001G239800	16.163	13.9105	14.3382	16.2411	18.1283	10.5503	15.5853	12.3913	15.6529	20.3376	14.4549	10.5227	13.9458	15.6393	13.4332	16.5212
Sobic.001G240000	3.16595	4.1119	2.24284	3.5154	4.0885	2.38529	2.51979	5.03713	2.5426	5.1651	3.59285	6.5195	3.85346	3.38146	3.44226	5.63944
Sobic.001G240100	2.66606	1.83723	1.68213	2.24986	2.69995	2.47703	1.58653	1.30965	1.90695	1.21057	2.33953	2.17317	2.01848	1.77527	1.17541	1.90629
Sobic.001G240300	44.2399	33.0702	40.1308	36.068	34.868	67.2469	38.8234	41.9089	36.232	29.9414	32.2521	53.7573	48.2599	44.4662	47.52	52.1847
Sobic.001G240500	16.8295	22.1343	22.909	28.1232	21.9082	24.8621	22.9581	22.3649	18.3544	32.2819	23.5624	10.4083	24.497	21.895	27.5381	25.6555
Sobic.001G240800	19.2456	12.8606	17.382	16.663	18.2825	20.1832	15.492	16.5218	17.0036	9.11962	18.7162	22.0748	20.46	17.33	20.7375	17.6332
Sobic.001G241100	64.1521	54.4171	50.1435	63.2069	58.1647	44.5866	59.075	42.6141	73.4176	49.5526	48.5452	18.7579	52.7556	53.6807	44.1617	57.3476
Sobic.001G241200	2.66606	3.14954	2.64335	2.95294	4.24278	1.92658	3.35972	2.72005	2.5426	1.61409	1.75465	1.71566	3.39471	2.70517	2.43477	4.60687
Sobic.001G241300	16.163	20.7345	27.7952	22.4986	19.5939	26.33	18.9451	23.9768	15.0967	20.499	26.1526	39.8033	19.6343	23.8393	25.3552	19.6189
Sobic.001G242000	12.0806	4.1119	6.00761	6.25741	4.55135	9.90813	3.26639	6.64901	7.15106	5.08439	4.67906	4.46071	3.39471	3.29693	3.10643	9.45203
Sobic.001G242100	12.5805	8.39877	10.0928	6.53864	9.64269	15.8714	7.46603	11.0817	8.58127	12.025	9.77588	8.92142	10.0006	9.72171	8.14388	13.4235
Sobic.001G242800	19.2456	22.8342	20.9065	17.2255	19.9025	15.3209	21.5582	17.227	18.116	29.78	17.4629	28.8231	18.1663	17.7527	15.9519	21.7635
Sobic.001G243100	86.6469	94.0488	108.137	95.8298	82.0785	56.3296	111.897	80.5941	76.1191	89.0172	72.8596	48.1528	74.2249	85.3819	88.4073	135.585
Sobic.001G243200	37.4915	47.2431	45.017	33.1151	30.008	35.7794	45.4495	35.3607	32.0209	47.2929	37.2653	72.6295	35.9656	37.027	47.436	35.743
Sobic.001G244300	3.08263	3.67446	3.84487	2.53109	2.93138	3.57794	2.14648	3.12302	1.74804	3.551	4.42839	4.0032	3.02771	3.04332	4.11392	3.09772
Sobic.001G244400	13.4969	39.0193	27.0743	28.2638	21.9082	53.2104	23.0514	33.4466	20.7381	34.9451	28.9099	27.7937	26.9742	31.3631	18.2188	14.5355
Sobic.001G244600	166.795	110.059	139.296	126.976	107.381	102.659	124.216	94.1944	146.358	91.1962	102.187	63.2506	107.53	108.629	117.457	135.982
Sobic.001G245800	1.7496	2.79959	3.92497	4.57002	3.39423	2.93574	3.82634	2.21634	2.70151	4.11594	3.09152	2.05879	2.56897	2.95878	3.19039	3.33601
Sobic.001G245900	41.5739	34.9949	37.0069	45.3487	39.1879	31.3758	35.9303	35.0584	42.668	22.3552	37.3489	29.7381	40.7365	35.8435	34.2547	35.3458
Sobic.001G246500	29.8265	26.5961	30.1983	31.3574	29.0823	26.5134	23.798	35.4614	26.4589	28.6501	32.1685	44.8359	35.5068	29.7569	26.0268	27.0058
Sobic.001G246700	1.1664	1.3998	2.24284	1.96862	1.92854	1.1009	2.23981	0.604456	5.80031	0.484228	0.751991	1.25815	1.46798	2.5361	1.34332	3.65372
Sobic.001G247000	2.16617	0.787385	0.56071	0.70308	1.38855	0.733936	1.11991	1.4104	0.715106	1.53339	0.584882	1.60128	0.917489	0.845366	0.67166	1.42972
Sobic.001G247200	14.58	10.3235	6.96883	13.4991	14.5026	6.78891	13.7188	11.4847	17.0831	3.06678	11.1128	6.5195	13.0283	11.5815	7.05243	9.05488
Sobic.001G247400	100.56	69.9023	63.2001	56.5979	127.438	194.768	102.005	95.7055	97.9695	74.0061	73.1102	95.8481	73.1239	68.6437	57.0911	66.4819
Sobic.001G247600	49.1555	52.6673	48.2211	100.119	79.5329	40.0912	59.4483	49.9684	98.2079	43.0156	45.0359	23.6761	49.4527	58.8375	46.5125	76.0134
Sobic.001G247900	3.83246	3.84944	4.40558	4.21848	6.94273	3.94491	6.90608	4.23119	6.99215	4.11594	4.84616	4.23196	7.15642	4.98766	5.20537	9.53145
Sobic.001G248100	4.74892	3.93693	5.4469	4.64033	5.78561	3.11923	4.19964	3.32451	7.78671	3.551	3.6764	1.71566	4.86269	3.97322	4.86954	4.05087
Sobic.001G248200	13.1637	17.3225	15.0591	15.6787	14.1169	14.8622	16.4253	14.0032	12.6335	13.397	16.878	26.3068	12.6614	14.7939	20.4856	11.9143
Sobic.001G248300	3.74915	2.88708	2.96376	3.93725	3.70279	3.11923	4.85292	3.72748	2.62206	4.35805	2.33953	1.71566	5.50494	3.04332	3.44226	3.25658
Sobic.001G248400	1.24972	0.699898	0.480609	0.562464	0.617132	0.825678	0.559953	0.302228	0.476737	0.726342	0.417773	1.37253	0.82574	1.18351	1.34332	1.03257
Sobic.001G248900	1.08309	1.22482	0.56071	1.19524	1.54283	1.19265	0.839929	0.906684	0.794562	1.61409	0.9191	0.80064	0.458745	1.09898	0.755618	0.794288
Sobic.001G249700	13.7469	13.823	13.9377	15.3975	13.7312	13.0274	14.0921	12.7943	14.5405	20.2569	13.0345	10.5227	13.4871	12.1733	14.2728	12.788
Sobic.001G250100	13.3303	11.0234	29.3171	16.3818	20.3654	38.5316	12.1323	23.473	19.4668	16.948	21.4735	16.9278	24.6805	24.9383	24.3477	23.1138
Sobic.001G250200	10.4143	27.5585	20.9866	28.1935	18.2054	41.8343	20.7182	24.7827	19.3079	12.9934	12.951	36.0288	12.9366	34.9136	48.4435	16.9183
Sobic.001G250300	52.2381	69.1149	62.0787	40.7786	40.4993	47.5223	53.1955	50.1698	35.358	77.4764	56.7335	89.9005	48.6269	50.2147	60.7013	55.2824
Sobic.001G250700	6.58183	2.44964	2.40304	5.06218	4.62849	2.844	4.47962	2.92154	5.24411	4.60016	3.09152	0.457509	2.56897	2.28249	3.3583	2.93887
Sobic.001G251100	8.08149	4.02441	4.24538	7.52296	7.32844	2.47703	6.43945	2.61931	9.6142	1.6948	2.17242	1.83004	6.23893	4.31137	2.1829	5.00401
Sobic.001G251200	28.9934	33.5951	37.5676	32.9041	34.4822	40.7334	37.0502	33.5473	26.7768	43.2577	30.8316	44.264	32.2039	35.6744	38.1167	36.299
Sobic.001G251300	3.41589	2.18718	3.52447	2.81232	3.23994	3.21097	3.73302	2.41782	6.19759	1.21057	1.92175	1.25815	1.74323	3.71961	1.93102	4.1303
Sobic.001G251400	2.41612	2.88708	2.00254	2.53109	2.54567	2.20181	2.89309	3.12302	2.22477	3.63171	3.25863	2.74505	3.48646	2.5361	3.3583	1.98572
Sobic.001G251500	0.499886	0.437436	1.44183	1.54678	0.694273	1.00916	1.21323	1.61188	1.90695	0.564932	0.501327	0.343132	1.00924	1.52166	0.0839576	0.714859
Sobic.001G251600	5.74869	5.94913	6.64842	7.73388	5.55419	3.85316	5.1329	4.13045	4.29064	5.89144	4.34484	4.11758	4.40395	6.17117	4.70162	5.71887
Sobic.001G251700	52.4047	65.9654	67.6858	86.971	78.2215	91.0998	67.2876	88.0491	55.6194	77.9607	71.9405	80.7503	74.9589	78.7881	65.4029	77.6814
Sobic.001G251800	10.1644	7.87385	9.21167	5.90587	6.94273	7.52284	8.39929	6.54827	7.15106	7.10201	7.01858	5.49011	7.89041	7.43922	7.05243	8.89602
Sobic.001G251900	3.4992	3.84944	3.84487	3.65602	3.39423	5.13755	7.18606	3.92896	4.92629	6.29496	4.17773	1.71566	5.13794	3.38146	5.45724	3.73315
Sobic.001G252000	21.8284	27.9959	27.9554	24.3969	20.0568	20.4585	24.078	26.999	18.3544	33.7345	28.0743	32.8263	25.1392	22.6558	29.3851	25.4966
Sobic.001G252200	6.83178	4.54934	3.92497	3.65602	5.63133	4.86233	4.10632	4.02971	5.24411	4.11594	4.5955	6.06199	3.66996	4.73405	5.12141	2.54172
Sobic.001G252300	27.4937	29.5707	31.2396	47.7391	26.7681	40.183	31.544	41.3045	27.0151	40.2716	37.3489	49.5253	29.0844	31.0249	38.3686	32.8041
Sobic.001G252500	4.91555	3.67446	4.00507	3.02324	2.2371	4.40362	2.42646	2.72005	3.17825	3.87382	2.92441	2.97381	3.76171	2.36702	2.35081	3.01829
Sobic.001G252700	0.666515	0.874872	0.720913	0.492156	0.694273	0.91742	1.02658	0.604456	0.874019	0.242114	1.25332	2.17317	1.37623	0.422683	0.755618	0.794288
Sobic.001G252800	51.5716	50.1302	47.6604	25.3109	31.1652	35.2289	37.9834	40.9015	24.7109	10.3302	45.4537	69.8845	47.2507	26.5445	38.7044	28.7532
Sobic.001G253100	5.99863	4.46185	5.1265	6.04649	5.47705	2.66052	5.22622	3.72748	4.52901	5.2458	4.17773	1.4869	5.59668	4.05776	4.11392	6.43373
Sobic.001G253200	11.664	10.4985	11.6948	11.3196	9.33412	12.1099	11.0124	7.45496	8.8991	12.832	9.10745	15.8984	9.72539	12.0042	10.5787	10.0875
Sobic.001G253300	7.99818	8.13631	8.01015	9.28066	6.63417	6.51368	8.67926	7.65644	7.38943	11.7022	6.68436	14.9834	6.60592	10.5671	9.40325	9.13431
Sobic.001G253600	173.377	304.281	250.477	243.406	231.193	446.875	221.275	274.725	166.62	133.243	325.194	681.574	249.832	304.416	340.196	261.638
Sobic.001G253700	86.5636	114.346	124.157	106.587	101.132	118.806	99.0183	98.6271	97.2544	110.727	103.858	196.5	113.585	120.549	146.338	101.907
Sobic.001G253900	8.08149	22.8342	16.9014	20.9518	15.9683	21.6511	13.9055	19.3426	14.9378	14.7689	13.9536	28.0224	23.396	24.0084	21.5771	16.9978
Sobic.001G254200	11.0808	10.9359	9.37187	9.98374	8.87127	8.34852	10.3591	9.46981	8.26345	13.8812	11.3634	10.7515	10.0006	10.1444	9.65512	13.1058
Sobic.001G254300	3.83246	3.84944	4.96629	3.79663	3.47137	5.04581	3.82634	5.74233	3.49607	8.39328	4.5955	4.68946	4.4957	3.63507	4.36579	2.93887
Sobic.001G254800	23.6613	41.469	25.232	41.3411	30.6252	67.4304	34.6237	44.4275	46.7997	14.3654	32.0014	46.7803	37.7088	35.6744	47.0162	52.1847
Sobic.001G255600	0.916458	2.18718	0.881116	0.984312	1.07998	1.00916	1.11991	1.4104	0.556194	0.968456	1.8382	0.915018	1.65148	0.760829	1.09145	0.873717
Sobic.001G255700	17.746	17.235	15.9402	13.921	26.3824	18.0732	12.8789	13.4995	15.8118	9.11962	9.85944	13.2678	14.1293	7.18561	7.38826	25.8144
Sobic.001G255800	3.91577	2.36216	1.60203	3.72632	4.78277	1.1009	4.01299	1.71263	6.27704	1.29127	2.67375	0.114377	4.58745	1.60619	1.34332	3.49487
Sobic.001G256800	18.6624	60.8036	30.759	35.2946	40.1907	62.7515	42.4631	58.33	36.3115	24.5342	26.2361	111.747	26.3319	57.4849	47.1002	38.2052
Sobic.001G256900	11.7473	7.17395	9.29177	8.71819	12.3426	15.5044	12.2256	11.2832	11.5212	12.1057	8.94034	11.7809	12.8449	9.04541	7.80805	19.9366
Sobic.001G257300	26.244	25.7212	19.3045	22.3579	25.611	22.6603	27.6243	23.2716	22.9629	22.678	21.39	31.3393	20.46	22.1486	20.9054	28.5944
Sobic.001G257700	5.08218	1.57477	3.92497	2.53109	2.69995	2.01832	2.42646	2.41782	4.13172	1.53339	2.00531	1.71566	3.76171	1.69073	1.67915	2.46229
Sobic.001G258000	4.83223	7.08647	6.40812	6.39803	5.86275	9.35768	6.43945	7.15273	6.3565	7.58624	4.76261	13.039	6.78942	8.7918	6.7166	7.94288
Sobic.001G258100	14.0801	9.44862	12.4958	12.7961	16.8168	9.99988	9.33254	16.7233	13.6665	11.3794	19.4682	11.0946	14.9551	13.9485	10.3268	14.1383
Sobic.001G258200	1.24972	0.524923	1.04132	0.562464	1.07998	0.183484	0.839929	1.00743	0.874019	0.887751	0.584882	0.457509	1.19274	0.845366	0.755618	0.476573
Sobic.001G258600	3.41589	3.23703	4.00507	2.24986	4.62849	2.29355	3.45304	2.51857	3.25771	6.05285	3.25863	2.17317	2.93597	3.21239	3.3583	3.09772
Sobic.001G258801	0.999772	0.524923	0.240304	1.12493	0.771415	0.366968	0.653278	1.61188	0.874019	0.322819	0.584882	0.457509	1.10099	0.760829	0.923533	0.476573
Sobic.001G259000	67.4013	44.356	47.1798	51.6061	51.6848	56.1461	47.2227	47.4498	77.2315	31.5555	50.7176	22.7611	54.7741	50.2993	43.49	39.8733
Sobic.001G259100	0.916458	1.66226	2.00254	2.6717	1.61997	3.94491	2.23981	1.91411	1.35076	2.17903	1.33687	2.40192	1.37623	1.60619	1.76311	1.112
Sobic.001G259200	0.0833144	2.88708	2.48315	2.17955	1.07998	0.642194	1.21323	1.51114	1.2713	1.29127	1.42043	2.74505	1.10099	2.02888	2.09894	1.03257
Sobic.001G259600	0.749829	0.874872	0.480609	1.54678	2.08282	1.65136	1.02658	2.31708	1.98641	13.0742	2.00531	0.915018	0.82574	0.422683	1.34332	1.74743
Sobic.001G259700	4.41566	6.38657	6.00761	9.91343	8.56271	18.4401	6.90608	16.6225	18.3544	182.957	26.069	15.2122	5.13794	3.12785	9.99095	12.3909
Sobic.001G260400	21.0785	25.0214	25.8728	18.8425	18.0511	25.4125	26.5977	20.753	15.494	14.6882	17.7136	20.5879	17.0653	19.697	22.4167	19.6983
Sobic.001G260500	81.6481	68.59	72.9725	54.4887	65.4931	59.2653	82.7797	61.7552	70.4777	37.6891	51.8874	57.4173	68.9034	60.021	63.388	66.7202
Sobic.001G260600	65.985	80.8382	85.9489	51.1842	46.362	68.8065	68.6875	61.453	53.474	63.5953	51.3025	104.998	47.4342	65.6849	78.8361	62.5899
Sobic.001G260800	7.58161	7.34893	4.00507	9.21035	12.2655	2.29355	8.21264	5.33936	11.1239	10.4916	4.17773	1.37253	5.87193	4.05776	4.19788	10.4052
Sobic.001G261200	1.08309	0.699898	2.32294	1.12493	0.848556	1.55961	1.58653	1.71263	0.794562	2.42114	1.58754	0.80064	0.642243	1.26805	1.34332	0.953145
Sobic.001G261400	2.3328	5.94913	4.32548	3.23417	3.54851	4.77058	5.1329	5.64159	3.89336	5.97214	5.26394	6.40512	3.48646	4.22683	4.11392	2.70058
Sobic.001G261408	10.9142	3.32452	1.76223	2.10924	6.94273	4.49536	4.3863	4.7349	2.78097	2.58255	2.00531	1.60128	3.85346	0.929902	1.84707	3.97144
Sobic.001G261436	6.08195	4.02441	4.24538	5.41372	4.78277	2.56878	5.8795	3.42525	6.11813	3.79312	3.17507	2.85943	4.77094	4.56498	2.51873	5.71887
Sobic.001G261444	12.6638	15.7477	20.6662	9.7025	10.7998	15.8714	21.1849	12.0891	9.85257	13.9619	17.2122	13.8396	12.7531	17.9218	19.2263	15.8063
Sobic.001G261456	7.41498	6.73652	7.84995	4.99187	5.70847	7.70633	7.37271	7.75718	6.19759	6.61778	7.43636	5.83324	7.43166	6.17117	9.65512	7.14859
Sobic.001G261460	2.24949	3.32452	2.72345	3.16386	2.39139	4.49536	2.42646	4.7349	2.62206	3.551	2.7573	4.23196	3.85346	5.07219	4.78558	4.1303
Sobic.001G261476	67.5679	142.867	117.188	99.9077	60.5561	97.8887	103.405	77.8741	76.9931	119.281	107.201	184.49	62.7563	121.986	134.248	67.3556
Sobic.001G261484	7.08172	10.3235	10.253	7.66357	7.94557	7.88981	7.18606	9.57055	6.67432	3.06678	8.52257	16.2416	9.26664	8.96088	10.6626	10.564
Sobic.001G261492	8.08149	3.58698	2.88365	3.30448	5.3999	1.46787	5.8795	3.12302	6.99215	2.42114	3.34218	0.915018	3.39471	2.70517	1.76311	3.33601
Sobic.001G261501	49.9053	52.5798	55.4302	47.8094	50.9905	56.4213	56.2752	51.681	42.7475	60.6092	47.2083	61.4205	49.2692	49.4539	44.9173	53.2173
Sobic.001G261509	0.5832	3.14954	2.32294	2.03893	2.77709	3.85316	2.51979	5.03713	2.22477	0.726342	2.00531	3.08818	3.9452	3.80415	2.51873	2.85944
Sobic.001G261513	3.16595	3.67446	4.40558	3.30448	4.62849	3.66968	4.19964	5.4401	4.52901	4.92298	4.17773	6.86263	3.66996	4.81858	4.61767	2.85944
Sobic.001G261541	1.7496	0.262462	0.881116	0.773388	1.00284	0.275226	0.746603	0.100743	1.35076	0.0807046	0.668436	0.228754	0.82574	1.01444	0.587703	0.794288
Sobic.001G261545	23.1614	27.9084	26.4335	26.6467	23.8367	35.1372	24.9179	23.2716	25.5849	18.8042	23.8966	34.6563	18.625	29.9259	25.5231	23.7492
Sobic.001G261549	39.3244	36.3947	29.7978	39.0912	28.1566	23.3942	34.2504	34.3532	37.6623	37.8505	36.012	11.3233	38.9015	35.8435	23.2562	22.0018
Sobic.001G261573	2.08286	1.66226	1.12142	0.632772	0.694273	0.183484	1.95983	0.604456	1.43021	1.53339	0.835546	0.571886	1.55973	0.507219	1.00749	0.953145
Sobic.001G261585	13.4136	13.3855	14.178	11.6008	10.1055	6.88065	13.6255	13.6003	9.85257	16.7866	10.4443	14.9834	11.1934	11.1588	13.6011	14.7738
Sobic.001G261600	52.0715	103.322	149.71	114.251	122.038	145.778	117.03	90.9706	79.5357	143.412	132.35	158.87	105.328	121.31	191.843	111.995
Sobic.001G262700	14.7466	9.09867	10.1729	8.64788	9.02555	9.99988	7.18606	12.0891	10.0115	9.44244	10.4443	8.12078	11.3769	7.8619	8.22784	8.57831
Sobic.001G262900	29.16	14.7853	20.506	15.3975	15.4283	19.908	16.4253	16.2196	18.8311	16.8673	19.7189	21.7317	17.6158	14.963	16.0359	10.1669
Sobic.001G263000	206.87	178.824	169.335	121.07	129.983	168.805	183.664	132.779	174.248	93.5367	184.238	139.083	154.872	139.654	162.206	126.212
Sobic.001G263200	19.8288	19.6846	16.9014	15.8896	15.9683	13.6696	18.0118	17.1263	14.6994	19.3691	15.7918	22.3036	18.992	17.5836	20.2338	20.0161
Sobic.001G263300	0.499886	0.96236	1.68213	1.7577	2.54567	1.92658	1.67986	1.71263	2.06586	3.30889	2.33953	1.25815	1.65148	2.19795	1.42728	1.27086
Sobic.001G263500	0.999772	0.524923	1.28162	0.914004	1.31141	0.275226	0.933254	1.00743	2.46314	1.12986	0.835546	0.343132	1.83498	1.18351	0.923533	0.63543
Sobic.001G263600	54.071	53.1922	54.469	56.1761	50.4505	84.2191	47.9693	54.9047	49.3423	54.7177	68.849	92.6455	47.3424	55.7941	65.235	53.3761
Sobic.001G263701	2.66606	1.48728	2.32294	1.68739	2.15996	1.19265	1.95983	2.82079	1.98641	2.01762	2.25597	1.14377	2.20197	1.77527	1.17541	2.54172
Sobic.001G263900	73.8998	147.853	137.134	109.891	105.298	174.86	138.215	109.709	110.365	168.592	92.662	106.714	101.658	136.019	174.296	104.767
Sobic.001G264000	5.33212	2.44964	2.24284	1.47647	1.69711	1.7431	3.17306	1.81337	4.68792	2.25973	2.50664	0.686263	2.84422	1.52166	2.26685	3.01829
Sobic.001G264300	42.2404	82.588	68.3266	49.9187	62.5618	169.356	44.1429	82.609	48.071	51.8124	87.1474	55.8161	70.6467	111.335	95.1239	57.3476
Sobic.001G264400	16.0797	32.2828	25.0718	24.9593	29.1595	59.724	20.2516	35.5622	15.8912	26.7939	36.0956	40.7183	31.3781	42.0992	44.1617	32.0098
Sobic.001G264700	139.635	206.207	171.097	182.941	205.968	337.335	166.026	219.317	157.403	160.037	239.718	314.766	225.152	279.309	244.4	216.841
Sobic.001G265400	25.8275	20.7345	15.6198	17.4364	19.7482	9.72465	24.1713	14.7084	39.4897	9.28103	16.6274	6.29075	17.157	19.1898	10.9145	13.9795
Sobic.001G265500	2.49943	3.412	3.76477	2.17955	2.00568	2.844	2.70644	3.72748	3.41662	6.37567	3.00796	3.54569	3.39471	3.80415	3.44226	2.93887
Sobic.001G265600	10.331	8.57375	5.3668	5.83556	8.09986	5.96323	10.6391	6.24604	9.29638	9.36174	6.51726	2.63068	6.14718	7.10107	6.29682	6.83088
Sobic.001G265800	1.66629	2.53713	2.24284	1.19524	1.92854	4.40362	1.11991	1.81337	1.19184	2.17903	2.25597	1.14377	1.74323	3.21239	3.02247	1.35029
Sobic.001G266000	4.49898	7.08647	12.1754	4.57002	5.63133	7.52284	7.83934	6.1453	1.58912	0.0807046	4.42839	8.23516	6.05543	6.67839	9.15137	7.94288
Sobic.001G266400	18.4958	10.9359	9.53208	10.054	11.7255	7.4311	15.9586	7.5557	19.7846	3.06678	6.26659	3.66007	8.8079	9.72171	8.14388	9.21374
Sobic.001G266500	17.496	12.7731	12.3356	14.9053	15.5054	12.3852	12.2256	15.3129	17.1625	12.1057	12.7003	12.3527	14.2211	13.0186	12.2578	13.9
Sobic.001G267600	1.1664	1.04985	1.60203	1.47647	4.55135	2.29355	1.95983	3.02228	6.43596	39.5453	5.09683	1.94441	2.56897	1.26805	1.93102	2.93887
Sobic.001G267800	53.6544	51.705	41.012	43.0285	49.4477	51.0085	38.5434	68.8072	42.5885	28.4887	84.3066	94.8187	73.8579	69.4045	35.8499	38.2847
Sobic.001G267900	8.24812	5.24923	4.40558	7.17142	4.93706	3.21097	5.31955	5.23862	4.68792	7.18271	4.09417	1.14377	4.03695	4.73405	4.36579	4.44801
Sobic.001G268200	74.483	100.873	98.1243	80.2917	70.7387	86.1457	103.125	74.751	73.7354	64.8865	83.6381	133.021	73.1239	82.2541	100.581	97.062
Sobic.001G268700	3.74915	3.06205	2.08264	2.81232	2.77709	4.03665	3.54637	3.22376	2.06586	6.61778	2.7573	2.17317	3.57821	3.29693	2.1829	3.17715
Sobic.001G270200	3.08263	5.59918	5.92751	5.62464	5.47705	5.59626	8.21264	7.25347	10.1704	3.14748	5.43105	2.63068	5.50494	5.91756	6.1289	8.49888
Sobic.001G270400	1.33303	0.612411	0.480609	0.914004	1.15712	0.275226	1.86651	0.503713	1.50967	0.242114	0.751991	0.80064	0.82574	1.01444	0.755618	1.27086
Sobic.001G270800	6.33189	4.54934	6.16782	6.1168	5.0142	5.41278	6.15948	5.13788	6.43596	8.7161	5.76526	3.77445	8.4409	5.49488	5.20537	5.95716
Sobic.001G272600	6.41521	3.23703	7.12903	6.1871	6.01704	10.1834	5.03957	4.13045	4.21118	4.43875	5.01327	4.68946	4.22045	5.07219	4.53371	4.76573
Sobic.001G272700	3.91577	5.42421	4.16528	5.76526	3.54851	4.5871	3.26639	3.92896	4.21118	4.11594	4.51195	3.77445	1.19274	4.22683	4.53371	5.40116
Sobic.001G272800	4.83223	7.61139	7.52954	6.04649	7.2513	10.8256	8.95924	9.26832	7.07161	6.61778	5.5146	8.12078	4.40395	10.5671	9.31929	7.46631
Sobic.001G273500	2.66606	2.7121	4.72599	2.6717	2.69995	3.94491	5.5062	3.02228	2.22477	3.63171	3.34218	3.77445	2.47722	4.98766	5.12141	3.17715
Sobic.001G273700	6.99841	3.93693	6.08771	3.30448	3.62565	3.39445	5.78618	3.72748	5.24411	0.161409	3.09152	3.66007	1.28449	3.80415	2.85456	3.65372
Sobic.001G273800	5.58206	5.33672	3.60457	3.30448	2.85424	2.56878	4.94625	4.43268	2.06586	3.95453	4.51195	8.12078	1.92673	3.29693	3.10643	5.2423
Sobic.001G274100	0.416572	0.262462	1.20152	0.984312	0.848556	2.01832	1.21323	0.705199	0.794562	0.322819	1.58754	1.94441	1.00924	1.18351	1.67915	0.63543
Sobic.001G274200	15.4132	11.1984	11.9351	19.8972	17.7425	10.5503	16.9852	13.8017	10.2499	7.50553	12.2825	7.89203	14.0376	15.6393	9.06742	18.5863
Sobic.001G274400	17.5793	23.3591	27.3947	23.4126	28.2338	49.2654	21.4648	31.7339	20.6586	9.60385	37.7667	49.0678	34.6811	29.0806	20.5696	26.9264
Sobic.001G274700	3.08263	3.23703	3.20406	5.20279	4.24278	1.46787	3.63969	2.92154	5.64139	4.60016	3.17507	1.4869	3.11946	2.95878	2.51873	2.14458
Sobic.001G275300	13.1637	13.9105	12.3356	10.8274	10.4141	12.4769	13.9988	14.9099	10.0909	14.9304	11.0292	17.6141	10.0006	10.8207	18.1348	8.89602
Sobic.001G275500	1.7496	0.96236	0.881116	0.421848	0.848556	0.183484	0.839929	0.402971	0.63565	1.53339	0.751991	0.915018	0.917489	0.760829	1.00749	1.03257
Sobic.001G275900	22.7448	28.4334	15.78	21.233	30.0852	23.4859	24.9179	23.876	22.645	7.26342	25.4841	22.5323	23.5795	25.9527	15.1963	21.2075
Sobic.001G276200	18.9124	9.09867	12.1754	11.5305	10.4912	5.22929	16.5186	6.74976	15.5734	11.8636	10.0265	4.34633	11.0099	9.89078	9.06742	12.3115
Sobic.001G276300	2.49943	1.83723	1.44183	1.68739	1.00284	1.19265	1.02658	1.4104	0.953475	0.887751	2.08886	2.05879	1.92673	2.02888	0.839576	0.953145
Sobic.001G276700	0.249943	0.524923	0.640812	0.421848	0.925698	1.00916	0.466627	0.503713	0.874019	1.45268	0.9191	0.571886	0.550494	0.929902	1.25936	1.19143
Sobic.001G276800	0.916458	0.699898	0.801015	1.12493	1.00284	1.7431	1.11991	0.805941	1.82749	0.807046	1.08621	0.686263	0.917489	0.760829	1.09145	0.476573
Sobic.001G277300	1.99954	1.22482	0.801015	0.632772	0.53999	1.1009	0.559953	0.906684	1.19184	0.564932	0.417773	0.80064	0.642243	0.845366	0.67166	0.476573
Sobic.001G277400	1.83292	0.349949	1.20152	1.26554	0.925698	0.825678	0.933254	0.805941	1.58912	0.564932	0.584882	0.343132	0.733991	1.01444	0.419788	0.873717
Sobic.001G277600	2.24949	1.74974	2.24284	2.03893	0.848556	1.83484	1.58653	1.30965	1.35076	1.6948	1.75465	1.83004	0.917489	1.69073	2.26685	2.46229
Sobic.001G277900	50.4885	55.0295	52.066	35.3649	39.5736	39.4491	48.2492	36.7711	37.6623	29.2958	43.5319	48.3816	42.755	40.4085	45.421	39.8733
Sobic.001G278700	13.247	9.01119	9.53208	12.3742	9.33412	14.6787	10.8257	8.46238	13.2692	9.92667	10.4443	11.5521	9.90888	11.5815	8.05993	15.4092
Sobic.001G278800	33.4924	14.6104	19.6249	19.9675	21.831	8.44026	19.5983	8.05941	26.8562	5.00369	11.7812	4.11758	15.8726	15.8083	9.40325	15.1709
Sobic.001G278900	1.24972	1.57477	1.92244	1.19524	1.23426	0.091742	2.79976	1.30965	1.58912	1.93691	1.16976	0.915018	0.550494	1.52166	1.59519	2.22401
Sobic.001G279100	8.08149	6.21159	5.84741	5.13248	4.78277	6.60542	7.93266	4.23119	6.19759	7.42483	6.35015	5.83324	2.84422	4.81858	4.78558	7.78402
Sobic.001G279200	16.2463	11.5483	15.3795	12.9367	12.5741	13.4861	15.5853	12.4921	15.494	10.8144	11.5305	10.9802	13.7623	13.864	10.2428	15.4886
Sobic.001G279601	0.416572	0.612411	0.720913	0.562464	0.231424	1.37613	0.933254	2.61931	0.476737	0.564932	0.0835546	0.571886	0.82574	1.01444	0.587703	1.74743
Sobic.001G279900	26.8272	31.9328	35.8855	24.889	24.9938	34.5867	33.8771	27.7042	22.4861	23.2429	23.0611	26.1924	24.6805	30.6022	28.8814	26.6086
Sobic.001G280000	59.4865	37.1821	59.7557	51.4655	36.0251	67.6138	41.9031	38.5844	49.8985	38.5768	27.573	20.7023	36.5161	44.8044	55.9997	51.4699
Sobic.001G280100	4.49898	3.67446	3.92497	4.07786	3.31708	3.76142	4.10632	2.61931	3.41662	3.79312	1.50398	0.457509	2.20197	2.62063	1.93102	2.54172
Sobic.001G280200	17.746	18.0224	13.0565	11.3196	14.8112	12.2934	20.5316	11.0817	15.2556	8.47399	9.44167	2.85943	8.9914	12.1733	9.90699	13.5823
Sobic.001G280300	5.91532	6.47406	8.17035	6.53864	9.25698	8.80723	5.69285	6.95124	9.13747	7.58624	6.18304	10.6371	7.33991	6.84746	8.22784	9.45203
Sobic.001G280400	21.1618	13.9105	12.4958	8.43696	10.1055	17.8897	15.0254	12.1899	15.0967	20.9025	18.2984	12.0096	13.7623	10.9052	16.1199	10.8023
Sobic.001G280500	9.41452	4.28687	3.36426	5.55433	7.17416	3.21097	4.3863	4.02971	6.43596	4.03523	5.18038	1.37253	5.41319	4.98766	3.77809	4.52744
Sobic.001G280700	15.4965	26.2462	28.7564	28.3341	44.8192	39.5408	28.9309	27.805	28.4453	17.8357	34.4245	20.2448	35.7821	53.089	48.9473	37.6492
Sobic.001G280800	304.264	368.671	339.951	335.229	538.139	236.236	429.11	289.131	402.923	129.208	526.477	179.687	467.369	593.362	498.624	326.135
Sobic.001G280900	3.66583	3.412	3.20406	4.92156	3.70279	3.57794	4.66627	3.62674	4.84683	5.08439	2.7573	4.0032	2.01848	6.42478	3.94601	7.70459
Sobic.001G281100	42.657	41.294	42.2936	25.5921	29.3909	35.8711	35.6503	36.1666	33.5305	39.1417	37.5996	65.4238	33.3966	31.6167	37.6969	37.0138
Sobic.001G281300	155.298	67.4527	63.6807	54.6293	63.7189	49.4489	64.8612	88.3513	55.381	74.8939	53.0571	59.0186	52.8474	62.8107	52.8093	82.4471
Sobic.001G281400	31.9094	40.5941	43.9757	53.7153	45.2821	33.2106	49.9291	43.5208	52.2027	59.2372	41.8608	16.6991	40.553	46.2415	48.5275	41.5413
Sobic.001G281500	6.33189	5.59918	4.00507	4.21848	5.86275	3.66968	5.5062	3.42525	4.84683	4.27735	5.01327	5.71886	5.96368	4.64951	3.19039	5.71887
Sobic.001G281600	10.9975	13.2106	11.4545	13.4288	13.654	11.009	13.3455	13.1973	10.8855	17.5936	8.43901	6.40512	11.2851	13.0186	9.31929	10.8817
Sobic.001G281700	14.4134	11.6358	11.5346	10.8274	13.0369	7.88981	10.3591	8.76461	15.2556	8.7161	9.44167	5.94761	12.8449	9.04541	8.56367	10.8817
Sobic.001G281800	0.999772	2.01221	2.88365	1.54678	2.15996	3.30271	2.70644	3.02228	2.38369	1.93691	1.58754	2.5163	1.65148	1.94434	2.09894	4.28915
Sobic.001G281900	78.3155	75.5015	103.651	82.3307	74.9815	131.099	71.3006	88.5528	90.0239	64.0795	99.1793	121.125	89.8222	91.5531	119.388	64.5756
Sobic.001G282000	12.2472	7.96134	13.1366	10.8274	13.4998	11.9265	13.5322	9.77204	11.3622	15.8181	13.0345	6.97701	16.5148	10.398	14.2728	12.0732
Sobic.001G282100	88.1466	106.822	102.37	109.47	107.072	161.649	106.204	109.809	110.524	54.3142	112.632	177.628	101.566	106.432	124.257	108.976
Sobic.001G282200	7.66492	8.74872	7.28924	9.77281	9.33412	8.532	7.65269	11.4847	7.54834	10.4916	13.1181	11.0946	10.0924	8.28458	5.62516	5.63944
Sobic.001G282500	136.802	236.74	195.608	268.858	196.248	215.227	174.612	228.182	172.897	178.68	227.436	310.534	193.59	238.478	241.126	206.912
Sobic.001G282600	14.4134	14.2604	11.7749	15.0459	13.1912	10.1834	15.5853	14.9099	15.0172	10.3302	10.5279	9.26455	13.1201	14.2021	11.3343	15.8063
Sobic.001G282700	52.6547	56.1668	54.5491	44.4347	54.7705	58.8066	63.7413	60.1434	48.2299	45.6788	52.89	47.2378	45.2322	63.487	63.9757	43.2887
Sobic.001G282900	125.471	125.107	134.33	163.747	149.346	180.548	129.629	160.685	150.093	147.528	162.597	187.007	169.002	161.296	167.243	130.899
Sobic.001G283200	106.809	113.034	109.979	111.719	109.078	76.8798	94.632	110.918	123.793	93.5367	102.939	116.436	111.567	111.588	96.7191	108.103
Sobic.001G283400	2.08286	1.83723	1.68213	2.17955	2.62281	0.642194	2.89309	2.01485	6.03867	2.82466	2.25597	2.17317	2.84422	1.43712	2.09894	2.46229
Sobic.001G283500	92.4789	165.176	138.015	110.805	118.489	132.017	116.097	158.468	74.6094	99.4281	140.205	318.998	119.365	136.019	165.312	129.945
Sobic.001G283600	17.9126	16.7101	18.5835	12.8664	12.9598	12.7521	17.1719	11.5854	14.6199	16.0602	16.9616	15.5553	14.4046	14.8784	17.5471	15.8063
Sobic.001G283700	5.08218	6.21159	6.00761	5.2731	5.78561	3.39445	5.5062	5.33936	4.92629	4.19664	4.67906	4.0032	5.78018	5.91756	5.5412	5.2423
Sobic.001G284100	120.223	71.652	80.502	136.749	114.555	63.3937	104.245	72.434	141.67	48.8263	70.3529	40.947	74.4084	91.0459	86.7282	114.139
Sobic.001G284400	3.08263	1.22482	2.40304	3.09355	3.85707	2.01832	2.79976	2.1156	5.56194	5.2458	2.17242	3.66007	2.56897	1.01444	1.34332	2.54172
Sobic.001G284900	13.9968	16.5351	20.0254	19.6159	24.6081	14.0365	16.5186	15.9173	25.2671	11.3794	20.3873	9.60768	21.928	22.7403	12.5097	13.9795
Sobic.001G285100	1.58297	1.92472	2.24284	2.32016	3.31708	1.7431	3.54637	1.91411	2.22477	3.22819	3.09152	2.28754	2.56897	1.94434	3.19039	2.22401
Sobic.001G285200	14.9966	7.17395	15.1392	8.15573	11.0312	15.4127	12.319	9.16758	11.4417	1.6948	8.94034	6.63388	8.9914	8.96088	9.4872	6.9103
Sobic.001G285300	48.489	59.6663	52.2262	53.4341	50.8362	47.3389	46.5694	52.6884	42.3502	27.1975	61.8304	78.1196	51.9299	60.8663	59.9457	56.9504
Sobic.001G285400	21.4951	36.7446	48.942	37.3335	29.2366	26.2382	33.1305	27.7042	28.8426	49.1491	41.8608	33.7413	29.8184	32.1239	51.9697	48.531
Sobic.001G285800	13.3303	8.48626	6.08771	6.89018	7.63701	4.5871	10.4524	5.03713	9.37584	10.9758	6.4337	6.06199	7.79866	4.98766	6.88452	9.21374
Sobic.001G286000	1.58297	2.53713	1.52193	1.7577	2.15996	3.11923	1.39988	2.1156	1.58912	3.14748	1.16976	1.60128	1.19274	2.28249	0.839576	0.794288
Sobic.001G286100	10.9142	7.61139	10.9739	9.42127	10.5684	7.70633	8.21264	9.06684	9.69366	10.0881	8.10479	7.66327	12.7531	9.63717	10.8305	9.53145
Sobic.001G286200	108.225	201.046	173.82	197.214	162.383	145.961	148.014	176.4	132.374	164.234	174.378	226.924	144.963	193.082	187.729	178.874
Sobic.001G286300	41.1573	64.7406	70.3291	53.2935	53.6133	57.5222	52.6355	61.6545	48.6272	39.061	61.6633	79.0346	53.4896	62.6416	82.2784	59.7304
Sobic.001G286400	2.99932	1.74974	1.04132	1.33585	1.46569	0.642194	0.933254	1.71263	2.22477	1.93691	1.92175	0.915018	1.46798	2.02888	1.76311	1.82686
Sobic.001G286500	6.08195	4.72431	3.04386	5.41372	6.40274	4.40362	5.31955	5.94382	5.40302	7.0213	5.59816	7.43452	4.86269	5.91756	4.86954	8.18117
Sobic.001G286600	9.91441	7.5239	8.09025	6.89018	7.71415	6.05497	9.05257	7.25347	6.3565	7.34412	8.35546	11.4377	8.4409	8.36912	9.4872	10.3257
Sobic.001G287500	45.4063	38.2319	35.3248	39.3725	38.5707	31.8345	36.7702	38.9874	39.8076	32.7661	37.7667	45.4077	32.2956	45.1425	37.1092	46.3864
Sobic.001G287600	180.959	194.047	238.222	203.893	236.593	328.161	194.77	303.135	204.203	240.984	231.363	395.516	235.153	236.449	300.82	272.441
Sobic.001G287800	36.4084	37.1821	28.7564	27.2795	27.7709	21.1924	35.1837	26.6968	27.4919	42.7735	24.8993	17.271	28.6257	25.6991	31.9039	39.3967
Sobic.001G288100	30.5764	43.0437	38.0482	39.6537	44.4335	41.2839	45.4495	45.5357	39.013	30.6678	38.8529	68.7407	42.021	43.959	44.6654	54.3293
Sobic.001G288700	2.41612	1.74974	1.68213	2.95294	2.31424	3.11923	2.61311	3.22376	2.62206	4.43875	2.7573	2.63068	2.29372	2.02888	2.35081	2.06515
Sobic.001G288800	17.496	13.2106	10.0928	9.84312	10.0284	7.15587	12.039	7.35421	15.9707	6.69848	10.8621	3.77445	11.5604	9.21449	8.81554	9.61088
Sobic.001G288900	22.9948	39.0193	33.5625	39.724	30.0852	26.9721	26.7844	43.7223	34.0073	26.3097	43.4484	27.3361	33.5801	39.9013	32.7434	30.3418
Sobic.001G289100	41.3239	37.4445	48.7818	59.1993	48.7534	57.247	45.8228	43.5208	57.9236	41.805	39.02	28.2512	43.5807	46.0724	39.7119	48.7693
Sobic.001G289400	61.9859	112.509	91.7963	111.227	84.9328	112.017	113.95	102.153	82.4756	154.146	96.7562	108.315	78.3536	115.308	120.311	109.771
Sobic.001G289500	2.58275	2.88708	4.64589	3.23417	3.62565	4.86233	4.01299	3.12302	3.89336	2.98607	2.67375	1.60128	2.56897	3.466	3.52622	2.22401
Sobic.001G289600	84.814	67.1902	70.7296	72.6985	67.5759	98.8061	73.4471	63.9716	69.3653	64.6444	62.6659	115.635	67.1602	64.5859	74.4704	82.6854
Sobic.001G289700	5.832	4.63682	5.4469	4.57002	4.24278	2.844	5.31955	3.52599	5.72085	4.19664	4.09417	3.54569	5.22969	4.31137	4.9535	5.63944
Sobic.001G289800	27.7437	22.3092	26.7539	29.8106	29.5452	29.8161	24.7312	21.3574	23.2807	23.3236	21.0557	28.2512	21.8362	24.6001	31.568	37.4904
Sobic.001G289900	22.0783	16.7101	23.3095	22.0064	29.3909	17.3392	20.1583	23.1708	26.4589	20.2569	23.9802	12.8102	23.5795	20.796	18.2188	22.5578
Sobic.001G290100	65.9017	54.1546	48.8619	40.3568	53.1505	48.348	56.9285	48.2557	46.4819	40.5137	44.451	56.9598	58.2606	43.7054	40.5515	53.535
Sobic.001G290200	13.7469	8.13631	6.88873	6.60895	7.94557	6.42194	9.33254	7.65644	11.7595	5.48792	5.01327	3.77445	8.71615	5.15673	6.54869	7.54573
Sobic.001G290300	4.91555	4.19939	2.80355	3.09355	3.31708	3.76142	3.63969	3.22376	3.17825	5.64932	3.50929	6.86263	3.76171	2.95878	3.02247	2.14458
Sobic.001G290400	8.91464	5.33672	5.76731	5.76526	5.70847	9.63291	4.94625	4.63416	5.24411	13.8005	7.3528	8.57829	7.43166	6.17117	7.13639	7.78402
Sobic.001G290500	41.074	30.7955	39.3298	38.8803	36.1794	35.4124	29.8641	47.2483	32.0209	26.5518	58.9895	40.2608	44.1312	39.4786	36.1017	27.4029
Sobic.001G290600	37.5748	36.6572	34.3635	40.7786	50.2191	41.4674	36.0236	41.7075	58.2414	56.7354	45.8715	21.5029	49.5444	48.0168	33.8349	28.7532
Sobic.001G290700	12.6638	16.2726	16.3407	15.3271	15.0426	17.431	13.8122	13.8017	13.9843	30.4256	14.9563	19.7873	15.9643	17.8372	16.1199	15.4886
Sobic.001G290766	18.9124	23.1841	25.232	27.7014	20.6739	35.3207	21.5582	28.9131	16.6858	20.5797	29.9961	50.4403	25.1392	24.9383	29.637	20.6515
Sobic.001G291000	6.33189	4.1119	4.48568	3.86694	3.85707	3.76142	5.22622	4.63416	5.24411	2.42114	3.75996	4.80384	5.04619	4.05776	2.7706	3.25658
Sobic.001G291100	168.462	166.138	175.182	166.56	171.1	204.768	175.079	138.32	207.142	66.9848	158.67	203.706	182.122	165.269	189.912	172.916
Sobic.001G291200	166.212	135.08	176.223	126.273	225.562	124.219	186.744	200.982	190.774	308.615	128.34	67.2538	175.974	123.254	107.13	231.217
Sobic.001G291300	112.058	122.745	157.079	102.017	185.911	109.723	135.975	189.698	134.996	184.975	115.64	84.6391	166.983	116.745	104.275	354.094
Sobic.001G291400	6.41521	3.93693	3.20406	3.86694	3.1628	2.20181	4.3863	1.4104	4.92629	3.63171	2.00531	1.60128	4.40395	2.28249	2.68664	2.54172
Sobic.001G291500	1.1664	0.524923	0.801015	1.12493	1.69711	0.366968	2.42646	1.51114	1.82749	1.53339	1.33687	2.85943	1.46798	1.60619	0.839576	0.873717
Sobic.001G291600	146.133	334.026	249.756	201.854	600.315	139.448	434.43	1112.9	217.869	4648.34	280.075	1326.43	457.644	342.965	256.742	595.398
Sobic.001G291800	85.3139	41.9939	53.1073	43.2394	44.1249	28.073	47.2227	40.4985	66.346	35.2679	46.707	20.4735	45.5075	38.6332	32.1557	37.4904
Sobic.001G291900	12.7471	19.5097	15.9402	18.9832	13.1141	20.0915	14.7454	22.7678	10.5677	14.8497	16.2096	23.1042	16.5148	15.4702	15.1124	17.0772
Sobic.001G292000	0.833144	1.31231	0.480609	1.40616	0.694273	0.45871	0.839929	1.10817	0.874019	0.807046	0.584882	0.228754	1.19274	0.422683	0.755618	0.714859
Sobic.001G292200	22.9114	21.8718	25.4723	19.5456	24.7624	29.6327	22.3048	23.876	21.3737	32.9275	18.0478	30.9962	21.4692	24.0929	20.9054	30.1829
Sobic.001G292400	14.7466	8.48626	12.656	12.7257	10.9541	15.2292	12.4123	11.2832	11.7595	16.1409	11.0292	18.7579	9.63364	8.20005	12.6776	10.564
Sobic.001G292700	3.4992	4.63682	3.60457	4.78094	4.01136	3.66968	4.57295	3.82822	3.25771	3.79312	2.84086	1.37253	2.75247	3.88868	3.19039	4.6863
Sobic.001G293000	2.66606	8.57375	5.92751	7.52296	11.3398	9.72465	7.65269	7.75718	8.3429	13.8005	7.85413	10.1796	5.68843	12.3423	8.39576	9.9286
Sobic.001G293100	4.6656	10.3235	8.89127	9.84312	10.0284	11.009	7.55936	10.0743	9.37584	17.3515	10.695	5.14697	6.69767	15.5547	5.87703	5.87773
Sobic.001G293300	41.5739	33.2452	27.2345	31.498	34.9451	35.2289	33.1305	28.7117	46.4819	38.254	30.9987	21.3885	40.3695	30.095	28.7135	34.5515
Sobic.001G293600	3.08263	5.16175	3.36426	5.69495	5.55419	4.12839	3.73302	5.74233	3.01934	0.242114	3.34218	8.69267	4.95444	7.69283	8.22784	11.3583
Sobic.001G293700	14.0801	10.6734	9.93259	12.0227	10.4141	5.59626	10.5458	8.86535	7.94562	8.55469	5.84882	3.54569	11.2851	8.20005	8.39576	11.3583
Sobic.001G293800	56.3205	44.706	50.7042	41.1302	36.2565	77.2468	57.1152	51.4795	48.071	93.1331	86.8132	82.0084	42.6633	36.0126	45.6729	39.8733
Sobic.001G294000	11.914	12.4232	14.6586	16.2411	14.4255	16.2383	11.8523	15.7159	13.6665	22.4359	11.5305	12.6959	15.4138	13.0186	17.799	15.8858
Sobic.001G294100	3.91577	4.89929	2.64335	3.65602	3.39423	4.03665	3.73302	5.54085	3.17825	7.10201	5.5146	5.14697	5.13794	5.57941	4.53371	6.9103
Sobic.001G294200	10.4976	10.586	11.054	10.054	10.0284	12.1099	6.15948	11.7869	8.81964	19.6112	9.44167	13.2678	10.0924	10.3135	11.2503	12.1526
Sobic.001G294300	24.911	30.883	36.286	33.9588	30.008	25.8712	27.3444	31.331	29.081	25.5834	34.6751	35.6857	32.9379	30.0105	42.5665	29.1504
Sobic.001G294400	12.5805	23.9715	18.183	18.9129	16.1997	21.2841	21.4648	15.0107	17.4804	21.5481	15.9589	8.12078	12.2026	17.7527	18.7225	13.1058
Sobic.001G294700	40.4075	32.4578	28.3559	40.9896	44.2021	31.7427	39.6633	43.5208	30.9879	33.2503	36.5133	23.4473	36.6996	37.6188	30.0568	53.4556
Sobic.001G294900	32.326	34.9074	24.9116	34.8728	38.185	23.7612	28.1843	38.3829	34.484	28.5694	32.2521	32.9406	29.3597	33.8146	27.1183	38.0464
Sobic.001G295000	85.1473	165.701	162.766	176.684	176.963	502.287	138.308	222.037	174.327	120.976	226.767	499.714	205.609	213.962	196.041	124.703
Sobic.001G295100	6.74846	3.23703	4.24538	3.72632	5.09134	2.38529	6.06615	3.62674	5.40302	12.1057	5.68171	1.4869	4.6792	5.49488	4.28184	4.20973
Sobic.001G295200	80.6483	143.567	120.793	136.398	137.235	111.558	100.978	146.581	118.787	165.202	148.393	105.57	150.376	132.553	90.1704	137.015
Sobic.001G295300	25.6608	24.4089	25.5524	21.7252	20.6739	19.541	22.9581	16.3203	23.2012	28.0852	20.4709	17.8428	19.1755	20.5424	26.1108	19.2218
Sobic.001G295400	0.833144	0.874872	2.08264	1.68739	1.15712	1.19265	1.21323	1.4104	0.874019	0.887751	1.92175	0.686263	0.733991	1.69073	0.33583	1.112
Sobic.001G295600	387.495	405.241	424.698	421.286	531.042	764.486	430.23	570.304	430.653	328.871	501.327	1085.44	515.354	482.197	470.75	482.609
Sobic.001G295800	0.999772	0.437436	1.20152	0.70308	1.07998	2.29355	0.933254	2.31708	0.794562	1.29127	1.16976	2.17317	1.46798	0.845366	1.76311	1.35029
Sobic.001G295900	1.58297	1.48728	0.961218	1.33585	1.61997	1.7431	1.30656	2.1156	1.2713	1.37198	2.17242	1.14377	1.46798	1.94434	1.59519	1.58858
Sobic.001G296100	11.4974	10.3235	7.76984	6.25741	6.78845	7.88981	6.53278	10.0743	7.30997	9.44244	10.3608	6.97701	11.0099	9.72171	8.81554	7.38688
Sobic.001G296400	6.24858	7.5239	8.97137	7.45265	8.33128	6.97239	5.1329	8.56313	4.52901	7.34412	5.43105	8.46391	7.15642	7.01654	7.22035	5.63944
Sobic.001G296500	144.634	180.574	190.321	148.49	134.612	246.327	137.375	168.744	97.4928	142.847	203.706	347.592	159.827	162.057	195.705	151.947
Sobic.001G296700	2.16617	2.09969	1.84233	2.6717	1.31141	2.38529	0.933254	2.51857	1.98641	1.53339	2.7573	4.0032	2.11023	1.69073	1.84707	1.35029
Sobic.001G296800	5.58206	5.86165	7.04893	4.85125	4.93706	5.41278	6.15948	6.24604	3.65499	6.13355	7.43636	9.37893	5.78018	6.25571	6.96848	5.00401
Sobic.001G296900	75.4828	96.4109	104.052	85.9164	83.7757	76.6046	99.2983	85.5305	73.497	116.537	88.2336	56.1592	84.5925	86.3118	103.184	95.3145
Sobic.001G297200	3.66583	5.94913	3.52447	4.3591	5.16848	8.16504	4.94625	4.23119	3.49607	3.22819	3.59285	4.34633	3.30296	3.97322	5.03745	5.87773
Sobic.001G297500	18.7457	21.2594	21.6274	16.8739	20.4425	16.0548	21.6515	17.7307	15.0967	21.1446	17.8807	20.2448	20.3683	17.2455	16.9594	28.8327
Sobic.001G297600	5.91532	3.14954	3.60457	1.96862	3.39423	3.4862	4.10632	3.22376	3.97281	7.98976	2.84086	2.28754	4.3122	2.11341	3.52622	3.01829
Sobic.001G297900	13.0804	15.8352	16.581	20.6002	14.9654	20.3667	13.6255	19.1411	14.6199	23.3236	20.0531	30.0812	14.0376	16.8228	21.829	17.4743
Sobic.001G298300	56.987	84.8626	91.556	69.8862	58.5504	78.2559	78.86	71.2251	64.8363	86.6768	76.7031	91.273	56.7008	80.9015	93.1929	69.5002
Sobic.001G298500	8.74801	6.47406	8.81116	6.46834	7.48272	8.89897	9.8925	5.84307	8.97855	3.79312	6.35015	2.63068	7.52341	9.89078	8.47971	4.52744
Sobic.001G298600	30.1598	24.8464	19.9453	21.0924	25.3024	16.1466	21.7448	21.8612	24.9493	11.2986	20.8051	12.9246	22.295	20.3733	16.5396	17.5538
Sobic.001G298800	7.16503	4.63682	5.527	3.86694	2.46853	3.30271	2.23981	3.72748	4.84683	5.00369	4.51195	12.2384	3.02771	5.24127	2.93851	4.44801
Sobic.001G298900	19.4122	18.6348	19.7851	16.0302	19.8254	18.8988	22.2115	20.9545	16.0502	13.9619	12.5332	18.6435	15.5973	17.33	15.1124	21.5252
Sobic.001G299100	12.1639	13.473	13.0565	15.2568	15.6597	10.8256	11.479	13.298	13.1103	4.76157	7.85413	12.9246	10.8264	9.89078	14.6926	16.9978
Sobic.001G299400	1.08309	2.79959	3.52447	1.40616	2.39139	3.57794	2.89309	2.61931	2.06586	0.968456	1.92175	3.43132	2.20197	1.43712	1.42728	1.90629
Sobic.001G299500	6.16526	5.86165	6.72853	4.49971	5.09134	7.70633	5.31955	6.34679	4.37009	5.73003	4.34484	4.11758	5.04619	4.22683	5.96099	5.95716
Sobic.001G299600	1.83292	1.83723	2.40304	2.24986	3.77993	2.01832	2.42646	2.41782	3.97281	3.06678	2.00531	0.686263	1.46798	3.38146	0.587703	3.17715
Sobic.001G299700	28.0769	19.1597	26.7539	22.9907	22.371	24.4034	21.7448	18.3352	22.9629	15.576	22.7268	21.846	19.2673	22.4022	20.6536	21.4458
Sobic.001G300400	384.079	235.953	266.097	220.837	189.382	263.483	172.185	247.525	247.824	101.849	267.124	192.497	266.989	256.484	203.093	143.528
Sobic.001G300500	22.3282	16.0102	21.4672	21.3736	16.4311	7.52284	17.6385	14.0032	20.023	14.9304	14.0372	4.34633	17.157	12.4269	17.1273	10.6435
Sobic.001G300600	4.41566	2.01221	3.04386	3.02324	3.54851	2.01832	3.17306	4.02971	5.24411	5.89144	2.59019	1.02939	5.22969	3.21239	1.67915	2.62115
Sobic.001G300700	9.58115	38.4944	33.3222	37.5445	32.708	28.44	40.0366	37.174	31.2263	56.7354	35.5107	50.2116	53.1226	62.4725	50.7104	47.6573
Sobic.001G300800	70.9005	61.766	78.3393	81.0651	59.3218	74.2193	74.6603	53.6958	65.4719	96.7649	115.472	28.0224	86.0605	104.741	136.935	66.0848
Sobic.001G300900	2.3328	2.97457	2.40304	3.30448	3.62565	4.31187	3.73302	3.42525	3.25771	3.95453	3.92706	2.40192	3.57821	4.81858	3.02247	3.5743
Sobic.001G301000	24.8277	66.4028	80.7423	80.2214	54.7705	90.8246	63.9279	78.0756	73.1792	46.4859	64.5877	61.7637	52.9391	93.4975	71.6998	43.9241
Sobic.001G301200	17.5793	18.1099	13.1366	13.5694	13.7312	16.2383	12.8789	16.1188	9.93203	13.2356	17.1287	26.4211	14.9551	16.231	15.868	15.012
Sobic.001G301300	17.5793	59.0539	48.6216	62.3632	43.7392	109.448	63.9279	64.4753	36.7882	74.6518	67.5956	77.5477	52.3886	84.5366	81.4388	46.9424
Sobic.001G301400	4.41566	13.9105	11.7749	17.7879	20.3654	17.5227	17.4519	15.5144	20.4203	32.8468	24.565	19.4441	14.5881	27.5589	21.745	20.2543
Sobic.001G301500	9.66447	1.83723	2.72345	3.5154	3.08566	1.19265	3.35972	1.91411	5.32357	1.45268	2.59019	0.457509	3.21121	2.95878	3.44226	2.22401
Sobic.001G301700	50.0719	31.4079	40.4513	28.8263	30.3166	21.5594	39.29	28.7117	39.3308	14.4461	31.4165	19.4441	32.9379	27.4744	27.622	27.6412
Sobic.001G301800	75.9827	101.223	105.253	137.101	102.367	152.292	89.4991	122.805	86.3689	144.219	96.2549	164.474	105.97	125.03	132.569	121.923
Sobic.001G302300	5.74869	2.7121	4.24538	5.34341	6.3256	2.11007	3.91967	3.62674	5.64139	3.38959	4.01062	2.5163	5.04619	4.81858	4.02996	4.1303
Sobic.001G302400	5.91532	2.44964	3.76477	1.7577	2.69995	3.4862	3.82634	3.42525	3.09879	3.4703	3.50929	2.97381	3.39471	2.45156	2.85456	2.06515
Sobic.001G302500	11.2474	9.53611	7.60964	8.85881	11.1855	11.009	11.479	10.9809	6.83324	8.23187	9.77588	9.95082	10.2759	6.50932	12.0059	14.2972
Sobic.001G302600	10.081	3.412	2.72345	5.83556	9.87411	3.85316	6.06615	2.61931	37.4239	0.0807046	2.84086	0.114377	6.05543	3.21239	0.67166	1.98572
Sobic.001G302666	0.499886	0.787385	0.480609	0.843696	0.385707	0.733936	0.933254	1.4104	0.556194	1.37198	0.835546	0.114377	1.46798	1.09898	0.67166	0.794288
Sobic.001G302732	11.7473	2.7121	3.76477	3.65602	6.63417	2.844	5.5062	2.1156	5.72085	3.38959	2.08886	0.80064	3.9452	3.04332	3.02247	2.93887
Sobic.001G302800	222.533	220.468	201.055	264.991	326.617	669.074	317.586	356.327	383.297	373.42	234.287	207.48	236.712	258.766	199.651	294.443
Sobic.001G302900	3.66583	2.27467	2.64335	2.74201	2.46853	3.21097	3.07974	2.1156	3.97281	3.30889	2.84086	1.14377	2.29372	2.62063	1.67915	1.74743
Sobic.001G303000	2.66606	0.787385	1.12142	1.54678	1.92854	0.366968	0.653278	0.805941	1.74804	1.45268	1.58754	1.02939	1.92673	1.60619	0.923533	2.70058
Sobic.001G303100	4.74892	4.89929	2.80355	3.09355	3.47137	1.92658	5.59953	2.82079	3.01934	3.06678	3.25863	1.60128	5.13794	1.60619	4.36579	4.36858
Sobic.001G303200	4.6656	5.24923	3.84487	3.02324	3.85707	3.30271	2.89309	2.92154	2.86042	4.11594	3.25863	4.68946	3.57821	3.63507	5.28933	3.33601
Sobic.001G303300	5.49875	2.18718	3.28416	2.81232	3.70279	4.03665	4.47962	5.03713	2.22477	2.42114	3.50929	4.0032	4.6792	5.49488	3.52622	4.6863
Sobic.001G303675	2.08286	2.09969	2.32294	2.6014	3.00852	1.00916	2.05316	1.51114	2.06586	2.42114	2.08886	2.97381	2.56897	2.36702	1.84707	2.93887
Sobic.001G303900	10.2477	21.4344	21.9478	30.6543	18.7454	14.8622	21.3715	16.3203	16.6858	32.8468	27.4059	27.2218	17.7075	19.9506	21.9969	25.5761
Sobic.001G304000	2.66606	3.58698	3.12396	3.5154	3.54851	4.12839	3.17306	4.02971	3.73444	4.92298	2.84086	2.74505	3.76171	2.87424	2.7706	2.06515
Sobic.001G304100	267.272	823.43	569.682	930.456	557.27	742.468	705.54	798.385	586.546	522.563	530.655	388.539	666.464	869.374	774.508	520.1
Sobic.001G304201	18.5791	20.3845	13.8576	30.7246	21.2139	11.2843	24.078	14.8092	36.3115	11.6215	11.8647	1.94441	35.7821	22.9939	15.2803	18.8246
Sobic.001G304300	1.83292	5.16175	5.68721	10.265	5.32276	9.1742	6.2528	12.9958	4.29064	2.90537	10.4443	4.68946	3.76171	8.36912	7.22035	2.93887
Sobic.001G304400	74.8163	114.783	95.8815	89.1505	86.3213	97.5217	79.14	95.7055	80.6481	105.481	100.433	131.076	92.0242	99.8377	100.413	116.443
Sobic.001G304500	127.054	102.535	120.312	126.062	112.781	151.741	94.7253	160.685	79.2973	102.979	142.126	210.34	129.916	133.399	127.364	135.506
Sobic.001G304700	958.782	780.561	733.329	895.583	1015.49	800.999	1065.22	949.499	1158.71	721.096	893.365	559.304	750.323	888.818	761.999	1096.28
Sobic.001G304900	10.5809	6.38657	6.08771	6.53864	6.09418	7.52284	5.97283	7.15273	5.40302	5.00369	6.01593	10.4083	6.97292	6.67839	6.46473	5.95716
Sobic.001G305000	1.91623	4.02441	2.96376	2.32016	3.23994	2.75226	1.30656	2.41782	1.19184	3.22819	3.75996	4.34633	2.47722	3.466	3.69413	2.30343
Sobic.001G305300	1.66629	4.72431	3.36426	3.58571	3.31708	4.49536	3.73302	3.52599	5.40302	3.22819	3.75996	5.60448	4.3122	6.17117	4.86954	2.06515
Sobic.001G305500	53.9877	43.7436	46.539	35.2243	32.3994	51.3755	43.7696	36.9726	30.3523	23.4043	40.9417	44.0352	41.287	36.0126	40.4675	36.7755
Sobic.001G305600	45.8229	23.2716	24.6713	28.0529	26.6138	22.1098	32.1039	23.7753	34.8018	31.152	21.8077	21.6173	22.662	23.7548	20.9894	33.5189
Sobic.001G305700	5.58206	4.72431	6.80863	4.99187	5.3999	7.61458	5.59953	7.35421	4.05227	4.51946	5.09683	4.68946	3.02771	4.3959	5.5412	5.71887
Sobic.001G305800	16.9961	14.6104	19.0642	21.0221	16.2769	28.9905	17.1719	21.0552	27.8891	12.1864	15.2905	16.6991	12.4779	19.5279	18.5546	14.6943
Sobic.001G305900	6.91509	5.77416	10.8137	4.49971	5.32276	11.6512	7.93266	7.5557	5.00574	2.66325	6.51726	13.8396	7.06467	6.59385	8.47971	3.73315
Sobic.001G306000	1.33303	2.09969	1.68213	1.12493	2.15996	1.55961	2.70644	2.51857	1.58912	1.7755	2.08886	1.83004	1.74323	2.28249	0.923533	3.33601
Sobic.001G306700	2.24949	2.27467	1.52193	2.03893	2.46853	4.5871	2.33314	1.61188	2.22477	2.42114	1.50398	2.05879	1.83498	1.94434	1.76311	2.14458
Sobic.001G306900	21.0785	21.6093	19.1443	21.9361	24.1453	19.4493	18.5718	25.4879	16.6858	17.5936	24.0637	39.8033	22.7537	23.5857	21.4092	23.9875
Sobic.001G307200	21.2452	11.7233	15.5397	10.1244	8.25414	12.3852	13.0656	11.3839	9.6142	8.79681	17.9642	8.34953	10.3676	14.3712	14.3567	7.38688
Sobic.001G307600	3.99909	5.68667	4.64589	6.1168	4.85991	5.688	6.99941	5.84307	4.84683	8.7161	4.76261	4.57509	4.22045	6.08663	7.97597	5.16287
Sobic.001G307700	32.326	11.1109	18.5835	17.0848	21.5996	21.5594	13.6255	19.6448	18.6722	12.1864	15.0398	20.2448	11.2851	20.6269	13.769	25.9732
Sobic.001G307800	3.58252	3.58698	3.20406	3.23417	4.16564	6.69716	2.70644	4.43268	3.73444	2.01762	4.01062	3.66007	2.38547	4.64951	3.02247	5.56002
Sobic.001G307900	2.24949	1.66226	2.00254	1.61708	2.00568	1.00916	1.95983	1.00743	2.22477	1.7755	1.67109	0.457509	2.47722	1.8598	2.09894	1.27086
Sobic.001G308100	22.9114	23.884	20.2657	26.014	20.9053	10.7338	23.8913	15.6151	27.4124	11.5408	14.3714	6.06199	15.1386	28.9115	23.5921	28.5944
Sobic.001G308200	0.916458	0.612411	0.640812	0.70308	1.00284	1.19265	1.02658	1.00743	0.556194	1.45268	0.9191	2.28754	1.10099	1.01444	1.00749	0.63543
Sobic.001G308300	27.9936	22.9217	19.6249	16.1708	19.6711	21.2841	20.4383	25.6894	23.9163	16.4637	26.2361	21.5029	18.9003	17.1609	18.2188	14.2972
Sobic.001G308400	16.0797	18.8098	21.7075	22.2173	20.9053	22.2016	19.4117	24.0775	13.7459	30.5064	21.8077	22.6467	20.3683	22.9939	22.8365	17.6332
Sobic.001G308450	4.58229	3.14954	4.16528	3.65602	3.00852	1.92658	2.14648	4.7349	2.62206	5.2458	3.50929	10.6371	4.3122	4.22683	5.79307	2.70058
Sobic.001G308600	0.999772	1.31231	1.12142	2.10924	3.31708	2.01832	2.51979	1.51114	3.97281	0.645637	1.16976	0.80064	2.75247	1.01444	1.34332	2.30343
Sobic.001G308700	7.99818	13.1231	10.7336	12.1633	14.3483	10.6421	11.2924	12.1899	11.2828	13.397	12.2825	16.9278	14.8633	11.666	13.0134	12.8675
Sobic.001G308800	18.4958	13.7355	15.1392	12.5148	12.4969	12.8439	15.212	10.578	15.5734	14.8497	10.8621	11.0946	11.9274	13.3568	12.9295	13.5823
Sobic.001G309100	17.4127	9.01119	11.3744	12.3742	15.6597	5.41278	12.319	6.95124	18.4338	8.15117	6.85147	3.43132	8.53265	10.2289	8.05993	15.7269
Sobic.001G309200	9.58115	11.4608	10.0127	13.921	11.9569	6.42194	11.8523	10.0743	12.9514	10.9758	9.191	3.88882	13.9458	12.6805	9.57116	11.2789
Sobic.001G309400	15.5798	16.5351	15.4596	12.1633	11.1855	9.44942	16.6119	10.8802	10.0909	15.3339	11.5305	8.46391	10.0924	10.5671	14.2728	15.0915
Sobic.001G309500	12.997	8.83621	14.8989	11.0384	8.79413	17.2475	9.8925	9.36907	11.2828	11.2179	9.60877	10.0652	8.8079	10.2289	9.40325	9.9286
Sobic.001G309600	12.4138	8.13631	9.69228	14.1319	6.94273	5.50452	6.99941	6.04456	10.0909	3.4703	7.60346	2.85943	6.33068	9.29902	7.22035	7.46631
Sobic.001G309900	2.58275	1.31231	1.28162	1.54678	1.46569	1.00916	1.39988	0.805941	1.82749	3.22819	1.58754	1.14377	0.366996	2.11341	1.00749	1.90629
Sobic.001G310100	12.4138	6.47406	6.32802	4.21848	5.32276	5.50452	8.02599	3.62674	7.46889	3.71241	4.51195	0.228754	6.33068	5.07219	4.19788	5.00401
Sobic.001G310200	0.5832	0.174974	2.48315	0.984312	1.92854	1.7431	0.933254	1.30965	0.953475	0.726342	3.6764	1.60128	3.02771	1.60619	1.00749	1.74743
Sobic.001G310300	11.5807	31.2329	21.7075	18.5613	22.5253	57.614	15.212	24.8834	17.8777	24.5342	21.9748	23.9048	23.2125	33.3074	30.6445	24.9406
Sobic.001G310700	4.83223	2.01221	2.72345	2.74201	3.39423	3.39445	3.17306	3.52599	3.97281	2.74396	2.67375	2.85943	3.30296	3.38146	4.28184	4.60687
Sobic.001G311000	7.99818	7.26144	6.24792	7.66357	20.6739	7.61458	8.58594	15.9173	8.97855	16.4637	9.44167	11.4377	14.8633	7.60829	5.28933	19.1423
Sobic.001G311100	117.39	132.806	137.134	130.984	117.178	117.98	135.602	117.667	125.938	127.755	125.165	99.8513	124.136	127.988	149.78	155.363
Sobic.001G311500	5.33212	3.14954	5.3668	4.00756	2.54567	3.11923	2.98641	4.02971	3.65499	5.1651	3.34218	3.31694	3.48646	1.69073	2.85456	2.54172
Sobic.001G312500	3.74915	4.1119	2.24284	3.86694	4.62849	3.57794	2.89309	4.13045	4.60846	5.40721	3.59285	2.63068	4.3122	2.45156	3.3583	3.97144
Sobic.001G312600	1.49966	3.32452	2.00254	1.82801	2.69995	3.39445	1.77318	1.61188	1.82749	1.21057	3.50929	1.60128	2.38547	2.02888	1.76311	1.42972
Sobic.001G312801	24.911	14.6104	12.9764	19.8972	16.9711	8.71549	19.4117	14.3055	23.519	7.34412	13.2852	10.5227	20.1848	15.3857	13.6011	15.4092
Sobic.001G312900	142.051	122.307	100.207	88.799	86.167	72.3844	97.1518	92.9855	103.77	48.5035	103.608	191.353	113.31	118.52	149.444	111.041
Sobic.001G313000	25.2443	16.5351	17.382	19.4753	19.6711	36.8803	23.238	21.2567	22.4067	13.4777	19.886	28.4799	22.3867	18.8517	21.3252	19.2218
Sobic.001G313100	26.5773	17.1475	16.5009	15.1162	12.1112	10.1834	18.9451	11.7869	17.4804	9.20033	15.2905	10.1796	15.0468	11.666	18.6386	11.12
Sobic.001G313200	485.556	872.073	701.128	811.425	964.654	1134.76	628.827	1213.34	680.463	292.635	1001.32	1267.53	1146.77	1091.54	655.709	878.959
Sobic.001G313400	2.66606	1.83723	1.36173	2.10924	1.46569	1.28439	1.49321	1.00743	2.06586	0.403523	1.16976	0.571886	1.37623	1.52166	0.923533	2.38286
Sobic.001G313500	15.4132	16.0977	19.9453	15.749	14.6569	11.1008	18.0118	14.9099	17.4009	27.4396	11.6141	4.80384	16.6983	15.7238	14.0209	13.6618
Sobic.001G313700	26.1607	26.0712	30.9192	27.4201	27.2309	23.8529	30.8907	25.4879	23.7574	25.9062	26.4032	21.3885	25.6897	26.629	26.0268	34.5515
Sobic.001G314000	93.3954	222.655	235.659	222.595	246.004	359.078	179.371	309.884	202.375	118.474	247.071	418.049	370.574	347.53	242.385	224.148
Sobic.001G314100	1.91623	2.97457	2.16274	3.37478	5.86275	2.01832	3.07974	2.01485	9.13747	1.37198	3.59285	2.74505	4.22045	2.70517	2.01498	3.49487
Sobic.001G314300	2.16617	2.79959	2.40304	4.14817	6.94273	2.66052	5.41287	6.1453	3.97281	46.4052	2.84086	4.80384	4.58745	3.21239	2.09894	9.53145
Sobic.001G314400	3.66583	4.63682	6.80863	3.65602	4.0885	2.66052	3.82634	4.23119	1.82749	7.50553	3.09152	3.31694	4.03695	4.14229	7.22035	4.76573
Sobic.001G314500	724.335	939.35	940.231	927.784	801.192	1352	855.701	903.762	840.488	812.292	951.185	1029.28	827.117	952.981	947.713	866.489
Sobic.001G314600	0.833144	3.06205	2.64335	5.69495	7.32844	2.66052	5.5062	3.82822	3.41662	7.42483	3.75996	1.60128	2.93597	5.07219	5.20537	7.22802
Sobic.001G314700	15.4132	29.3082	30.6789	27.9123	24.9938	25.0456	26.4111	28.9131	23.9163	27.4396	31.333	42.2052	27.8917	30.0105	32.6595	36.5372
Sobic.001G314800	7.99818	14.2604	17.4621	24.4672	14.8883	25.229	14.0921	12.9958	16.8447	24.6956	14.622	18.0716	10.3676	18.9362	16.1199	12.4703
Sobic.001G314900	8.58138	9.79857	8.17035	13.0773	8.177	4.12839	10.5458	7.25347	14.0638	4.51946	9.191	3.88882	8.34915	13.6949	12.5097	10.1669
Sobic.001G315100	2.49943	3.32452	2.64335	1.82801	3.39423	2.38529	2.42646	2.82079	2.46314	2.82466	1.92175	6.06199	3.48646	2.62063	4.19788	4.84516
Sobic.001G315200	2.24949	1.3998	1.44183	2.81232	1.31141	1.19265	2.05316	1.91411	1.2713	0.403523	1.92175	1.37253	1.19274	1.26805	2.01498	1.19143
Sobic.001G315400	7.49829	6.824	7.76984	7.59326	7.71415	8.34852	7.83934	7.15273	6.83324	7.0213	9.191	10.1796	7.15642	7.01654	8.81554	6.98973
Sobic.001G315500	5.91532	4.02441	5.92751	5.55433	4.78277	5.13755	6.34613	5.33936	6.99215	7.26342	3.6764	4.11758	6.33068	7.60829	4.61767	5.7983
Sobic.001G315700	31.6595	29.8331	36.3661	33.6072	31.1652	24.0364	36.1169	28.8124	35.8348	41.2401	26.821	19.7873	28.2587	29.6723	29.3851	42.7327
Sobic.001G315800	22.7448	18.9847	26.5937	23.6235	24.531	28.9905	19.6917	23.3723	32.4181	20.0147	22.8104	14.0684	26.2402	21.8104	20.9894	30.3418
Sobic.001G316000	11.3308	9.27365	11.5346	8.92912	9.25698	15.8714	9.61252	12.4921	11.1239	17.6743	16.878	16.6991	13.0283	13.864	19.1423	8.10174
Sobic.001G316100	0.749829	0.699898	0.56071	0.632772	0.771415	0.91742	0.466627	1.30965	0.953475	1.29127	0.584882	0.915018	0.917489	0.591756	0.251873	1.112
Sobic.001G316200	5.99863	4.54934	4.64589	6.1871	4.93706	3.39445	4.85292	3.92896	8.58127	3.63171	4.92972	0.686263	3.76171	3.12785	2.68664	4.60687
Sobic.001G316400	101.644	107.522	95.0805	157.771	111.161	139.998	129.349	87.8476	98.8436	36.2364	87.3981	49.4109	54.0401	96.2872	85.3009	106.991
Sobic.001G316500	1.58297	1.22482	1.28162	1.61708	1.00284	1.37613	2.05316	1.61188	0.874019	1.53339	0.668436	3.54569	1.83498	1.01444	2.26685	0.476573
Sobic.001G316700	8.74801	5.07426	6.80863	6.74957	7.2513	9.54117	7.93266	5.03713	6.59487	4.35805	4.92972	5.49011	7.33991	7.43922	5.87703	9.61088
Sobic.001G316900	3.99909	6.824	5.6071	7.17142	8.177	4.03665	5.1329	4.43268	5.16466	7.50553	8.18835	5.71886	5.96368	8.36912	8.22784	6.43373
Sobic.001G317000	113.391	127.381	86.7499	170.848	116.484	99.0813	112.457	173.076	120.217	85.1434	173.209	127.874	184.415	108.799	127.867	204.688
Sobic.001G317300	14.83	21.7843	23.5498	24.9593	17.8197	21.1007	17.3585	22.3649	29.8755	20.499	23.9802	9.72206	30.0019	32.462	36.2697	19.4601
Sobic.001G317400	17.746	14.8728	16.581	11.4602	19.2854	8.62375	18.0118	19.6448	18.3544	30.8292	20.4709	30.31	18.4415	10.2289	13.6011	28.8327
Sobic.001G317600	3.91577	3.06205	4.08518	4.07786	8.63985	3.85316	4.10632	8.66387	7.30997	16.1409	6.51726	5.14697	7.24817	6.25571	5.5412	10.564
Sobic.001G317700	1.08309	4.1119	2.80355	3.5154	6.86559	2.29355	4.47962	5.4401	2.86042	3.87382	3.6764	5.0326	3.48646	4.73405	4.86954	2.46229
Sobic.001G317800	1.1664	2.88708	2.96376	4.14817	4.62849	2.75226	3.17306	2.61931	3.01934	1.61409	4.01062	3.43132	4.03695	5.91756	6.46473	2.38286
Sobic.001G318000	32.076	56.3418	81.303	62.082	50.3734	56.0544	68.2209	40.5993	66.8227	69.9709	68.2641	37.6301	46.5167	57.4003	87.4838	61.7162
Sobic.001G318200	98.9775	157.477	201.936	104.97	116.407	179.998	179.931	122.906	149.775	90.712	187.58	221.091	147.165	153.941	196.629	130.899
Sobic.001G318300	13.247	16.9725	22.909	11.6008	18.514	15.3209	21.6515	9.16758	22.0094	15.0918	16.126	4.34633	17.4323	14.5403	17.2953	18.0303
Sobic.001G318432	4.41566	3.76195	3.92497	1.33585	1.38855	4.03665	5.1329	1.51114	2.38369	0.645637	2.7573	2.85943	2.11023	2.78971	2.01498	0.873717
Sobic.001G318500	147.883	225.105	217.075	213.596	201.494	280.822	229.207	196.851	281.116	151.321	137.698	295.093	172.213	187.418	224.335	224.148
Sobic.001G318600	4.49898	7.17395	7.84995	9.77281	8.56271	15.5044	6.62611	8.2609	4.76737	7.90905	7.10214	12.8102	7.43166	7.35468	10.5787	10.4052
Sobic.001G318700	21.8284	18.1099	28.8365	25.8733	33.6337	17.2475	32.5706	19.4433	48.7861	10.0074	25.4006	3.66007	34.1306	23.0785	34.9263	32.7247
Sobic.001G318900	15.4132	11.6358	18.2631	9.7025	12.2655	12.6604	21.4648	15.7159	24.9493	14.3654	16.7109	28.7087	18.1663	9.89078	10.6626	26.1321
Sobic.001G319300	11.4141	36.1322	36.7666	28.2638	29.3138	26.9721	27.3444	27.5027	19.7846	24.7763	30.4139	72.172	29.8184	29.6723	43.8258	56.6327
Sobic.001G319400	17.9959	9.79857	7.20913	14.5538	16.6626	7.52284	15.8653	7.05199	18.8311	2.90537	8.2719	3.88882	10.3676	10.6516	9.57116	10.7229
Sobic.001G319500	115.807	201.746	163.167	380.577	158.911	206.236	125.429	196.247	179.412	69.4867	354.94	209.081	242.584	145.91	214.847	275.777
Sobic.001G319600	2.16617	0.874872	1.60203	2.10924	1.92854	0.366968	1.11991	0.705199	2.30423	0.726342	0.751991	0.80064	1.74323	0.929902	0.587703	1.74743
Sobic.001G319700	0.499886	1.04985	2.32294	1.40616	1.46569	0.91742	1.95983	0.805941	1.50967	1.6948	1.00265	2.05879	2.84422	1.43712	2.7706	4.44801
Sobic.001G319900	2.24949	2.7121	1.84233	1.68739	1.00284	1.28439	0.279976	2.41782	1.11239	1.37198	1.33687	1.14377	1.74323	0.845366	2.51873	2.22401
Sobic.001G320000	14.4134	10.8484	8.41066	8.7885	8.177	11.1008	6.90608	12.2906	8.26345	2.98607	11.2799	9.95082	10.1841	12.8496	8.56367	8.02231
Sobic.001G320200	10.081	6.12411	3.92497	2.6014	5.93989	2.20181	6.62611	2.41782	8.26345	1.7755	2.00531	2.05879	5.13794	2.78971	3.44226	3.89201
Sobic.001G320400	1.83292	2.7121	1.20152	2.6717	3.00852	1.46787	0.466627	3.12302	1.66858	5.00369	4.84616	1.02939	2.93597	2.02888	3.3583	3.97144
Sobic.001G320500	7.33166	12.1607	10.0127	10.3353	18.6682	28.3483	9.79917	19.4433	20.8175	41.7243	36.0956	25.9636	7.70691	13.6949	9.06742	4.76573
Sobic.001G320700	62.9023	86.5249	63.6807	67.1441	68.4245	82.3843	64.9545	85.9335	58.6387	35.6714	71.9405	125.701	87.5285	77.7736	75.142	86.1008
Sobic.001G320900	2.83269	6.29908	2.32294	4.92156	3.77993	2.93574	6.99941	1.81337	4.60846	2.01762	1.50398	3.77445	1.46798	3.29693	2.68664	2.22401
Sobic.001G321000	12.997	7.5239	8.57086	7.10111	6.01704	4.31187	7.55936	4.02971	9.93203	4.76157	5.26394	5.14697	6.97292	5.07219	5.79307	6.43373
Sobic.001G321100	15.0799	10.7609	16.581	10.4759	22.371	15.1374	15.9586	18.8389	9.6142	14.6075	17.7136	23.9048	24.2217	15.4702	15.784	20.6515
Sobic.001G321200	34.0756	22.7467	34.4436	24.9593	20.4425	28.807	23.4247	29.4169	20.4203	25.6641	37.9338	48.8391	35.2316	28.5734	34.7584	23.6698
Sobic.001G321400	2.49943	1.66226	1.60203	2.39047	2.85424	1.28439	1.86651	2.21634	2.46314	2.42114	1.8382	1.94441	2.01848	1.26805	2.1829	2.93887
Sobic.001G321500	13.9968	8.74872	7.68974	8.57758	10.4141	9.35768	11.0124	9.16758	12.3157	15.8181	6.93503	9.95082	12.2026	7.01654	8.3118	13.4235
Sobic.001G321800	3.58252	5.94913	5.6071	7.31203	6.63417	4.31187	8.11931	5.33936	18.9106	19.8533	9.10745	1.94441	8.53265	5.91756	4.19788	3.09772
Sobic.001G321900	32.2427	36.7446	36.3661	43.8019	34.328	44.8618	33.5972	42.2112	37.7417	45.4367	36.2627	65.9956	38.1676	39.9858	45.0013	34.9487
Sobic.001G322000	25.7441	25.1963	26.7539	29.2481	26.3052	30.917	29.5842	26.5961	37.265	26.7132	22.3091	25.0486	27.3412	29.8414	29.3851	25.4966
Sobic.001G322100	38.3246	28.6958	40.7717	29.3887	29.6223	29.7244	34.1571	31.4317	42.7475	30.2642	28.9099	22.5323	36.1491	44.8889	39.2082	32.8041
Sobic.001G322200	2.58275	0.96236	1.60203	1.7577	2.69995	1.46787	1.58653	1.4104	5.00574	3.95453	2.00531	0.228754	1.92673	0.676293	0.923533	1.50915
Sobic.001G322300	14.7466	14.5229	12.1754	15.5381	13.654	9.1742	11.9457	16.5218	13.1897	15.8988	15.8754	18.186	14.4963	16.1465	11.5022	13.9
Sobic.001G322500	18.829	9.6236	10.8137	13.9913	11.7255	7.70633	13.0656	8.9661	19.2284	3.22819	9.10745	5.0326	6.42243	11.0743	9.82303	9.69031
Sobic.001G322600	3.74915	2.97457	4.00507	3.72632	4.01136	4.5871	2.51979	4.02971	3.33716	4.11594	3.34218	2.74505	3.76171	4.48044	3.02247	4.28915
Sobic.001G322700	16.163	18.4598	19.8652	14.9756	15.5826	16.4218	15.3054	14.6077	10.806	16.948	13.5358	16.8134	12.3861	15.6393	15.4482	22.0018
Sobic.001G322832	1.49966	1.66226	1.20152	1.40616	1.23426	1.1009	1.86651	1.10817	0.715106	2.34043	3.6764	2.17317	2.93597	2.78971	2.51873	1.42972
Sobic.001G322900	1.66629	0.524923	1.92244	1.19524	1.61997	1.00916	2.51979	0.906684	1.11239	2.01762	1.33687	0.114377	1.10099	1.01444	1.42728	1.58858
Sobic.001G323000	19.3289	19.7721	17.6223	19.2644	20.5196	16.9723	13.2522	16.7233	12.9514	14.4461	16.878	22.5323	16.8818	19.9506	20.3177	26.2115
Sobic.001G323300	5.58206	7.69888	6.72853	7.8745	5.86275	5.50452	6.2528	6.44753	5.48248	6.85989	8.02124	6.17637	6.42243	6.67839	7.22035	4.84516
Sobic.001G323900	1.08309	1.48728	1.84233	1.96862	1.92854	1.37613	1.02658	1.71263	1.03293	1.04916	2.42308	6.06199	1.55973	2.45156	1.67915	1.668
Sobic.001G324100	8.91464	3.76195	7.93005	5.48402	5.70847	5.32104	8.39929	6.04456	8.18399	16.0602	8.94034	5.49011	10.0006	6.50932	7.97597	4.52744
Sobic.001G324400	8.83132	7.78636	7.76984	7.17142	9.02555	6.78891	6.62611	7.85793	9.21692	9.44244	7.3528	9.37893	9.45014	7.01654	6.96848	9.05488
Sobic.001G324700	1.58297	2.09969	1.84233	3.37478	3.08566	2.38529	4.85292	1.71263	3.17825	4.76157	4.26128	1.14377	2.01848	3.04332	3.77809	3.5743
Sobic.001G324800	18.829	15.3103	29.5575	22.9204	18.0511	21.4676	14.5588	17.7307	15.2556	15.7374	25.317	17.9572	24.9557	33.4765	27.622	16.68
Sobic.001G324900	3.58252	5.07426	5.1265	4.78094	4.01136	6.51368	5.03957	4.23119	5.0852	8.95821	6.26659	6.97701	3.66996	5.57941	6.21286	4.92458
Sobic.001G325200	40.2408	25.0214	29.3972	35.0134	28.1566	30.3666	30.0508	21.5589	32.8154	23.6465	22.3091	17.271	24.13	24.3465	27.79	28.5149
Sobic.001G325400	3.74915	5.77416	6.32802	6.46834	4.93706	1.37613	10.3591	4.83565	7.15106	3.14748	8.85678	1.4869	4.4957	5.74849	5.12141	5.63944
Sobic.001G325600	5.33212	2.36216	2.08264	2.88263	2.54567	1.65136	3.35972	1.71263	4.68792	1.7755	2.17242	0.686263	2.75247	1.60619	3.02247	1.82686
Sobic.001G325700	5.41543	7.78636	10.253	6.1871	6.17132	7.79807	8.39929	6.54827	6.03867	15.9795	6.26659	5.0326	4.6792	5.83302	8.98346	4.76573
Sobic.001G326300	5.58206	9.53611	8.73106	6.1871	7.86843	6.23846	7.37271	8.9661	5.72085	7.90905	6.76792	20.016	8.34915	6.84746	8.81554	5.63944
Sobic.001G326400	0.833144	1.13733	1.76223	1.40616	1.54283	0.91742	1.11991	0.805941	1.98641	1.12986	1.42043	0.80064	2.93597	0.929902	0.67166	1.42972
Sobic.001G327700	1.41634	0.612411	0.480609	1.05462	0.462849	0.091742	0.653278	1.30965	0.158912	0.645637	1.67109	0.915018	1.37623	1.09898	0.67166	1.19143
Sobic.001G327800	9.66447	11.1109	7.36934	10.6165	10.4912	10.6421	9.42587	8.66387	7.15106	13.0742	7.10214	7.09139	9.26664	10.0599	8.05993	10.7229
Sobic.001G327900	14.0801	6.99898	7.76984	6.39803	7.94557	8.16504	6.43945	7.85793	8.58127	5.81073	5.76526	8.92142	8.9914	8.36912	5.87703	10.7229
Sobic.001G328000	3.41589	1.83723	2.08264	3.09355	3.23994	2.11007	3.45304	1.81337	3.25771	3.87382	1.92175	2.28754	2.20197	2.19795	2.93851	3.5743
Sobic.001G328100	8.66469	1.3998	2.40304	3.93725	1.07998	1.46787	2.61311	2.61931	3.25771	2.34043	2.7573	0.343132	3.11946	3.466	3.10643	1.58858
Sobic.001G328200	19.4122	27.2085	27.9554	23.1313	19.8254	32.5684	24.5446	22.9693	14.7789	23.5658	24.2308	26.1924	18.8085	22.2331	25.1033	22.2401
Sobic.001G328500	20.5786	5.77416	6.00761	8.22604	12.6512	1.65136	8.49261	1.81337	21.8505	1.29127	1.58754	1.60128	6.42243	4.64951	1.59519	9.3726
Sobic.001G328800	8.58138	15.1353	10.9739	15.6787	15.0426	15.5044	11.1991	19.2418	8.81964	12.7513	13.9536	14.0684	17.524	12.0042	12.8455	18.3481
Sobic.001G329001	2.83269	2.44964	2.88365	2.81232	3.00852	1.28439	2.79976	1.4104	4.37009	1.04916	1.25332	1.14377	1.55973	2.02888	2.1829	2.22401
Sobic.001G329300	691.676	551.345	730.205	571.604	485.606	727.973	549.313	531.82	602.993	496.979	633.928	651.378	582.697	558.871	769.219	520.735
Sobic.001G329600	1.41634	1.66226	1.68213	3.16386	1.07998	1.65136	1.58653	2.51857	2.22477	2.09832	1.08621	0.343132	2.47722	1.35259	1.25936	2.85944
Sobic.001G329800	84.3141	106.909	100.447	89.6427	75.9072	105.687	84.7395	111.22	65.313	83.0451	87.8158	138.511	85.2348	98.8233	102.008	107.547
Sobic.001G330000	363.251	590.451	565.196	570.268	530.965	1087.51	484.826	653.014	551.347	258.416	508.346	976.438	444.157	714.08	701.214	488.328
Sobic.001G330300	2.916	7.96134	4.24538	4.28879	5.32276	4.22013	5.03957	4.7349	9.29638	6.29496	3.17507	2.63068	3.02771	7.27015	2.26685	4.76573
Sobic.001G330500	1.7496	1.92472	0.881116	2.53109	2.46853	1.65136	1.86651	2.82079	1.50967	2.34043	1.92175	0.80064	2.20197	1.26805	1.59519	2.06515
Sobic.001G330700	30.6597	22.3092	19.1443	25.3109	20.9053	19.6328	24.078	19.947	37.7417	18.8849	19.8024	3.88882	21.8362	20.796	27.0343	20.0161
Sobic.001G330850	55.1541	27.3835	34.9243	28.1935	34.0194	25.7795	32.0106	28.3087	29.7166	15.576	35.5942	15.6697	42.4798	43.4518	40.5515	35.6635
Sobic.001G331100	14.0801	4.19939	8.97137	6.67926	7.63701	10.4586	8.58594	6.8505	11.2033	6.9406	8.77323	6.29075	9.26664	9.04541	6.21286	6.75145
Sobic.001G331200	66.4849	47.3306	35.0044	46.4033	72.8987	107.613	39.1034	74.751	68.8091	43.0963	59.9086	48.9534	59.1781	51.4828	27.8739	52.3436
Sobic.001G331301	9.41452	15.9227	19.7851	11.3196	9.71983	9.99988	12.039	7.05199	10.965	3.22819	21.6406	6.86263	15.8726	10.5671	14.0209	9.21374
Sobic.001G331600	2.24949	1.22482	1.04132	0.632772	1.15712	0.642194	2.05316	1.00743	1.03293	1.6948	0.584882	0.457509	1.00924	0.676293	1.17541	0.714859
Sobic.001G331800	0.5832	1.22482	1.60203	0.914004	1.15712	0.550452	0.839929	1.00743	0.794562	0.645637	2.59019	2.40192	1.10099	1.01444	0.923533	0.873717
Sobic.001G331900	9.49784	7.61139	6.24792	6.25741	6.01704	6.97239	6.2528	7.45496	6.67432	9.92667	8.43901	4.46071	6.23893	6.67839	6.04494	5.63944
Sobic.001G332300	27.7437	22.5717	22.1881	17.7879	17.8968	16.7888	25.7578	20.6522	21.6916	23.1622	24.2308	16.3559	21.7445	22.8249	21.4092	18.9041
Sobic.001G332400	0.5832	1.22482	1.60203	1.7577	0.848556	0.642194	1.86651	1.00743	1.35076	0.807046	0.751991	0.457509	0.642243	1.60619	2.09894	1.35029
Sobic.001G332500	4.41566	2.53713	3.28416	3.44509	4.47421	4.03665	3.26639	3.82822	3.33716	4.68087	3.00796	2.85943	4.3122	3.71961	5.03745	5.32173
Sobic.001G332700	6.74846	5.5117	5.84741	3.5154	3.62565	6.05497	4.3863	5.33936	2.38369	5.40721	4.76261	4.0032	3.9452	3.71961	4.02996	3.65372
Sobic.001G333100	21.4118	14.5229	20.7463	17.8582	16.8168	9.63291	19.1317	13.8017	17.5598	19.0463	16.2931	5.0326	14.9551	17.6681	17.883	13.8206
Sobic.001G333200	6.91509	11.3733	7.68974	9.7025	13.2683	9.35768	10.3591	11.0817	6.27704	6.29496	8.60612	13.4965	10.3676	11.8351	8.14388	12.3115
Sobic.001G333300	11.7473	9.09867	13.7775	10.6868	10.1827	22.0181	11.6657	12.3913	11.6801	3.30889	12.3661	16.8134	11.4686	10.7361	11.838	9.21374
Sobic.001G333400	40.5741	246.714	143.702	220.205	234.819	421.921	237.607	271.401	140.32	86.9996	151.15	192.039	104.502	233.913	120.227	379.352
Sobic.001G333500	25.3276	14.5229	15.6999	15.3975	13.8083	8.71549	16.6119	12.5928	16.6064	25.422	14.1207	8.80704	18.0745	11.9197	15.9519	10.7229
Sobic.001G333600	19.9954	22.0468	23.9503	27.1389	22.6796	18.7154	25.5712	25.8909	25.7438	26.3904	23.2282	12.4671	24.0382	25.1919	30.2247	23.0343
Sobic.001G333800	6.08195	7.17395	4.64589	5.20279	4.93706	4.03665	7.18606	4.7349	4.29064	9.44244	4.67906	7.77765	4.86269	4.56498	4.53371	3.97144
Sobic.001G334100	4.6656	0.874872	2.08264	1.05462	2.31424	1.37613	1.11991	1.00743	2.22477	0.968456	1.8382	0.343132	1.83498	1.43712	1.51124	1.27086
Sobic.001G334300	153.965	99.298	100.607	105.814	119.569	93.3016	88.8458	97.2167	196.416	174.806	105.864	82.3516	126.981	91.215	68.0056	106.593
Sobic.001G334700	1.99954	2.7121	2.32294	2.74201	2.93138	2.66052	2.05316	2.41782	2.22477	3.30889	1.67109	2.85943	2.56897	2.19795	2.43477	2.93887
Sobic.001G334900	170.961	150.216	185.034	230.259	156.983	236.236	151.467	196.952	149.775	190.947	229.274	322.429	225.702	223.937	255.147	179.032
Sobic.001G335000	23.2447	20.297	20.1055	18.2098	20.6739	15.5044	21.7448	16.9248	22.0094	15.9795	21.6406	15.2122	22.0197	19.697	20.4017	19.7778
Sobic.001G335100	3.91577	1.31231	0.720913	1.33585	1.07998	2.11007	1.39988	1.51114	2.38369	0.887751	1.25332	0.915018	1.92673	1.01444	0.587703	2.62115
Sobic.001G335201	5.832	6.64903	6.24792	6.67926	6.01704	7.61458	5.69285	7.85793	7.54834	5.73003	9.52522	6.40512	5.87193	6.84746	5.45724	5.71887
Sobic.001G335300	16.9961	12.9481	14.979	11.3196	11.0312	10.7338	11.8523	10.6787	12.3952	9.76526	11.1963	9.0358	10.8264	9.21449	11.7541	10.8817
Sobic.001G335400	43.8234	43.2187	37.888	34.3103	39.265	41.7426	40.4099	38.5844	33.6894	71.4236	42.2786	40.947	41.7458	35.0827	37.2772	33.2012
Sobic.001G335500	61.6526	40.5066	55.1098	51.9576	55.2333	48.5315	40.8765	55.7107	70.4777	37.8505	61.7468	47.8097	58.9028	50.2147	45.589	45.8304
Sobic.001G335900	35.4919	33.3326	38.2084	42.7473	39.0336	62.4763	32.0106	40.9015	38.139	24.3728	37.0147	33.1694	37.1583	35.6744	32.1557	32.2481
Sobic.001G336050	594.865	946.262	1034.03	1038.03	807.671	1283.01	717.299	1057.9	744.187	1529.76	1027.22	1399.06	968.502	1017.31	1088.43	854.813
Sobic.001G336200	16.2463	32.8077	33.7227	30.6543	33.8651	34.4032	32.2906	56.5166	51.0904	29.4572	32.7534	14.6403	51.7464	39.3095	35.0103	43.9241
Sobic.001G336500	9.91441	2.79959	2.24284	4.85125	6.63417	2.20181	5.31955	5.13788	5.87976	13.8005	6.4337	4.23196	8.34915	2.62063	4.70162	4.6863
Sobic.001G337400	5.41543	3.06205	4.88619	1.82801	1.69711	1.1009	3.54637	1.51114	2.86042	2.66325	3.09152	0.571886	2.56897	1.94434	4.53371	1.50915
Sobic.001G338100	4.91555	4.46185	6.80863	7.9448	7.55987	11.1925	4.47962	8.56313	8.3429	7.90905	8.68967	5.60448	9.54189	7.52376	7.47222	7.86345
Sobic.001G338400	26.6606	13.998	14.3382	17.1552	18.2825	12.8439	18.1051	16.4211	27.0151	12.4285	18.0478	10.1796	18.0745	15.8083	16.7915	15.4886
Sobic.001G338500	1.08309	2.36216	1.36173	1.26554	1.54283	4.5871	1.58653	2.51857	1.98641	2.01762	1.58754	4.34633	2.29372	2.70517	1.76311	2.14458
Sobic.001G338600	1.33303	1.31231	1.60203	3.30448	9.71983	2.38529	1.95983	5.03713	3.17825	12.2671	4.26128	3.08818	4.22045	2.19795	1.17541	7.54573
Sobic.001G338800	19.1623	9.71108	12.7361	9.84312	11.8026	13.3943	11.759	11.8876	12.7925	11.1372	10.1937	12.9246	8.6244	8.7918	10.4107	11.5966
Sobic.001G338900	0.999772	1.31231	0.961218	0.984312	2.00568	1.00916	0.559953	2.01485	1.03293	1.37198	1.92175	0.80064	3.85346	1.18351	0.587703	1.82686
Sobic.001G339400	472.559	278.822	299.499	334.947	374.213	692.744	341.851	473.591	361.764	157.858	474.339	712.799	521.593	445.846	340.112	416.207
Sobic.001G339500	16.7462	21.5219	16.3407	18.7722	19.9796	16.6053	17.7318	16.4211	17.242	25.2606	17.3793	16.3559	13.2118	19.5279	17.6311	21.3663
Sobic.001G339600	37.3248	49.1678	46.6992	53.8559	49.602	53.1186	55.9953	54.5018	43.7804	100.881	46.7906	45.0646	42.2045	77.6891	75.3099	52.8201
Sobic.001G339700	24.4944	12.6856	13.2968	6.32772	10.877	12.2934	11.2924	10.578	13.1897	21.7095	9.69233	11.6665	12.5696	7.18561	8.81554	11.5966
Sobic.001G340000	1.08309	0.699898	1.44183	0.632772	0.231424	0.550452	1.49321	0.201485	0.317825	0.322819	0.584882	0.80064	0.642243	0.591756	0.755618	0.714859
Sobic.001G340200	36.8249	30.7955	33.162	38.0366	34.868	32.9354	27.811	34.7562	35.9142	36.3978	30.7481	40.3751	24.6805	36.0971	36.7734	29.8652
Sobic.001G340300	2.74937	2.79959	1.36173	2.17955	3.23994	2.20181	2.33314	2.01485	2.06586	0.968456	2.00531	0.80064	1.92673	1.60619	1.34332	2.30343
Sobic.001G340500	116.473	86.7873	95.481	83.8774	86.8613	64.4946	92.9521	94.3959	125.382	87.0803	112.715	39.8033	102.392	82.8458	72.5393	63.8607
Sobic.001G340700	8.08149	10.236	10.8137	7.31203	9.64269	12.5687	9.98582	10.6787	9.69366	11.3794	9.10745	7.43452	8.89965	9.72171	10.4947	12.9469
Sobic.001G341100	5.16549	10.236	8.25045	9.49158	12.4969	16.1466	11.3857	14.0032	11.3622	17.3515	8.35546	17.7285	12.7531	13.1032	14.1049	13.0263
Sobic.001G341300	24.1612	18.7223	19.1443	15.749	30.8566	23.5777	20.3449	31.2302	18.4338	15.3339	16.126	54.6723	28.1669	18.1754	15.1124	39.7144
Sobic.001G341400	12.1639	11.4608	9.93259	15.8193	8.63985	9.26594	11.1991	6.8505	12.713	5.2458	6.26659	13.3821	7.24817	13.2722	12.8455	12.5497
Sobic.001G341500	8.16481	8.48626	7.20913	8.01511	7.01988	10.7338	8.77259	7.5557	5.16466	11.8636	7.43636	9.49331	9.72539	7.01654	9.4872	13.9795
Sobic.001G341600	35.3253	36.5697	41.1722	48.3016	53.7676	50.8251	53.3821	37.2748	43.2242	20.6604	26.4868	50.6691	42.8467	39.9858	48.6954	76.8871
Sobic.001G341900	7.08172	8.04883	6.64842	8.36665	7.17416	6.78891	8.02599	7.45496	6.99215	12.025	8.94034	6.74825	7.70691	9.80624	8.05993	9.76974
Sobic.001G342200	20.4953	18.5473	19.7851	22.147	22.2939	17.064	18.5718	18.1337	27.9686	19.2884	26.9046	8.46391	19.5425	15.8929	14.4407	14.1383
Sobic.001G342600	559.373	420.551	403.712	262.741	318.209	387.426	367.516	394.307	423.661	185.379	621.98	377.445	436.541	353.955	454.042	272.044
Sobic.001G342900	27.7437	16.7101	25.8728	26.8577	21.9082	11.009	20.5316	16.4211	27.2535	13.3163	16.2931	5.71886	18.258	22.6558	21.829	20.6515
Sobic.001G343000	8.83132	8.04883	6.32802	7.59326	9.1027	3.02749	6.90608	7.25347	10.4088	6.13355	6.01593	3.43132	8.07391	6.50932	5.45724	4.92458
Sobic.001G343601	0.916458	0.787385	1.52193	0.843696	0.617132	1.65136	1.11991	0.503713	1.43021	2.17903	1.25332	0.571886	1.19274	0.929902	2.35081	1.27086
Sobic.001G343900	157.214	85.9125	88.6724	101.947	112.009	39.3573	101.725	71.4265	156.608	59.9635	79.7111	50.5547	109.365	70.1654	80.8511	95.0763
Sobic.001G344000	57.7368	43.1312	52.2262	54.6996	46.902	26.1465	38.8234	44.629	60.3073	13.397	41.3595	12.0096	65.417	51.3137	51.466	43.2093
Sobic.001G344400	39.9076	61.5035	53.7481	51.8873	44.2792	54.2195	45.5428	53.9981	37.7417	56.8161	53.3914	104.312	49.7279	53.5962	58.5184	51.6287
Sobic.001G344500	4813.49	4111.2	5454.67	5578.45	4369.06	9170.9	3665.36	5813.25	3555.59	3379.18	6853.65	14088.8	6123.42	5361.82	5352.29	4728.63
Sobic.001G345000	5.41543	7.61139	5.84741	6.67926	5.09134	3.85316	6.15948	5.54085	4.05227	3.63171	5.26394	9.26455	3.76171	6.25571	6.46473	10.6435
Sobic.001G345100	3.33257	2.09969	2.16274	2.24986	1.54283	1.00916	2.33314	2.21634	1.98641	1.93691	1.58754	1.37253	2.66072	2.19795	2.93851	4.05087
Sobic.001G345200	7.66492	10.7609	14.979	11.7414	13.1141	14.1283	7.18606	17.63	8.3429	11.3794	18.2984	25.3917	19.1755	16.7382	14.2728	21.6046
Sobic.001G345300	42.9902	80.0508	92.5973	63.3475	63.796	317.427	42.5564	99.433	44.6544	15.4146	135.358	104.77	76.0599	120.549	103.436	48.1338
Sobic.001G345366	6.16526	10.7609	8.49076	10.1947	10.0284	8.89897	7.37271	12.7943	5.80031	6.61778	11.5305	21.2742	8.6244	11.666	14.5247	12.0732
Sobic.001G345400	13.9135	13.5605	16.6611	17.577	19.7482	32.7519	16.052	19.5441	13.2692	16.7059	12.199	21.1598	15.1386	19.1053	17.3792	22.3989
Sobic.001G345900	2.41612	3.23703	3.84487	4.00756	4.47421	3.30271	5.1329	4.33193	4.60846	8.07046	6.01593	2.40192	5.50494	7.35468	6.88452	4.36858
Sobic.001G346000	11.914	11.8108	11.855	9.28066	8.71699	11.1008	16.5186	7.5557	14.6199	16.2216	9.27456	1.71566	10.4594	12.6805	16.2038	6.59259
Sobic.001G346100	5.58206	5.42421	3.36426	4.14817	3.62565	6.97239	5.78618	3.52599	4.44955	3.30889	4.17773	6.97701	6.05543	4.05776	5.5412	3.73315
Sobic.001G346300	13.7469	6.64903	6.40812	5.48402	7.55987	4.77058	7.09273	6.04456	8.58127	8.39328	7.26925	3.20256	7.98216	6.08663	5.79307	7.38688
Sobic.001G346500	4.91555	19.4222	14.4183	14.2725	13.0369	10.6421	9.51919	13.9025	10.8855	15.4146	16.3767	20.4735	12.2944	11.1588	7.89201	8.10174
Sobic.001G346600	8.24812	6.47406	6.64842	6.67926	5.93989	4.77058	6.15948	4.83565	5.64139	6.53708	5.34749	6.17637	6.88117	5.91756	7.30431	6.75145
Sobic.001G346700	9.41452	6.824	5.76731	5.97618	7.2513	4.31187	7.37271	4.13045	6.43596	4.35805	7.10214	2.74505	7.70691	6.0021	5.03745	4.6863
Sobic.001G346900	10.081	7.69888	9.69228	6.46834	7.63701	6.23846	7.74601	7.75718	7.15106	7.42483	8.94034	10.1796	8.6244	7.52376	7.05243	6.67202
Sobic.001G347300	33.9923	40.6816	50.6241	22.4283	20.6739	39.7243	42.4631	26.8983	19.6257	20.2569	34.4245	61.4205	25.7814	30.9404	48.1077	28.5944
Sobic.001G347400	1.66629	0.699898	2.24284	1.33585	1.46569	2.29355	0.653278	1.20891	0.874019	2.09832	1.92175	0.915018	0.917489	1.01444	1.17541	1.42972
Sobic.001G347500	74.6497	77.5137	78.1791	67.3551	76.8329	77.2468	71.8606	76.7659	58.0825	48.4228	66.1752	117.237	73.7661	71.687	65.0671	79.5082
Sobic.001G347600	21.0785	17.06	18.8239	13.2882	16.4311	17.3392	21.8382	12.3913	13.1103	12.9934	11.0292	21.7317	12.7531	14.6248	15.1963	20.0161
Sobic.001G347700	3.33257	4.28687	6.80863	4.71064	5.63133	5.32104	5.69285	5.64159	4.60846	6.37567	4.67906	7.09139	4.58745	4.64951	7.13639	7.30745
Sobic.001G347901	8.58138	0.612411	2.08264	0.492156	1.61997	2.20181	2.05316	0.705199	12.4746	0.161409	0.501327	0.80064	1.92673	1.26805	0.503745	0.556002
Sobic.001G348000	17.746	21.1719	20.9866	24.6078	20.4425	15.4127	15.772	21.9619	17.7982	8.95821	23.0611	47.6953	28.2587	25.6146	27.0343	26.0526
Sobic.001G348100	15.4965	9.6236	10.0127	10.1244	12.3426	5.87149	12.039	7.05199	14.6994	6.13355	6.68436	4.91822	13.6706	8.70727	6.80056	7.30745
Sobic.001G348400	0.0833144	0.874872	0.480609	1.40616	1.77425	1.92658	1.39988	1.00743	1.2713	0.403523	0.668436	1.02939	1.19274	1.8598	0.419788	0.714859
Sobic.001G348500	0.249943	1.04985	0.0801015	1.05462	0.385707	0.550452	0.653278	0.604456	0.397281	0.484228	0.334218	0.80064	0.183498	0.507219	1.93102	0.158858
Sobic.001G348800	1.7496	2.88708	1.84233	2.10924	2.15996	0.91742	2.23981	1.71263	2.78097	1.85621	1.08621	0.228754	1.46798	1.77527	0.923533	1.19143
Sobic.001G348900	12.0806	13.648	15.0591	12.3742	11.8798	9.63291	12.319	12.6936	11.2828	13.397	13.7029	8.69267	12.7531	13.1032	17.715	13.2646
Sobic.001G349400	19.079	14.5229	16.5009	13.1476	15.814	14.4035	12.6923	17.8314	18.6722	13.8812	14.5385	21.2742	17.0653	14.7094	14.4407	18.2686
Sobic.001G349500	15.0799	11.1109	10.8938	7.80419	7.55987	5.41278	9.79917	6.24604	13.6665	6.37567	9.60877	1.83004	6.42243	6.25571	7.97597	7.38688
Sobic.001G349700	14.4967	9.44862	15.2193	10.968	14.5026	17.1558	8.11931	12.4921	13.5076	14.0426	15.7918	19.7873	16.9736	11.5815	9.23533	15.3298
Sobic.001G349800	10.9975	23.1841	16.4208	9.6322	15.3512	27.8896	9.98582	12.8951	9.93203	18.0778	11.3634	11.209	11.2851	19.0207	21.661	11.8349
Sobic.001G349900	4.49898	5.16175	5.527	6.74957	4.55135	3.21097	3.91967	3.42525	6.03867	3.38959	2.67375	0.571886	3.39471	4.56498	2.35081	5.7983
Sobic.001G350501	84.5641	33.2452	35.3248	39.0912	41.0393	24.2199	51.9823	23.2716	81.3632	19.4498	31.4165	8.57829	44.4982	30.6022	22.8365	29.1504
Sobic.001G350600	41.3239	46.4557	45.8982	47.3173	43.7392	36.7885	43.023	43.4201	51.3287	44.3875	40.1897	36.4863	47.1589	40.2394	37.1932	38.6818
Sobic.001G350900	4.91555	2.18718	4.64589	3.72632	2.93138	1.7431	5.78618	2.92154	4.84683	2.50184	2.84086	1.14377	3.11946	3.04332	4.19788	3.49487
Sobic.001G351000	391.661	194.747	268.901	205.44	166.471	78.9899	271.857	170.557	327.201	132.84	220.918	119.867	296.808	180.147	191.927	170.295
Sobic.001G351100	3.83246	1.48728	2.08264	1.89832	2.85424	3.4862	3.07974	3.92896	2.06586	4.84228	2.67375	2.63068	2.01848	3.04332	1.84707	4.76573
Sobic.001G351200	5.08218	7.34893	6.48822	6.74957	5.55419	9.08246	4.01299	8.46238	4.29064	7.82835	7.10214	17.7285	4.95444	8.20005	6.04494	4.44801
Sobic.001G351400	81.2315	11.9858	6.40812	5.55433	18.2825	6.60542	13.3455	25.1857	10.965	34.9451	4.01062	5.71886	6.88117	4.56498	14.8605	9.84917
Sobic.001G351500	144.967	140.155	183.032	169.653	204.579	178.897	177.785	159.677	210.956	91.5191	271.97	69.6557	225.152	252.595	192.934	90.1517
Sobic.001G351700	123.555	94.7487	121.914	116.711	136.463	126.237	135.322	128.85	168.288	153.5	123.243	145.945	105.236	104.656	126.272	108.817
Sobic.001G351800	9.16458	8.74872	8.41066	11.7414	8.02272	5.87149	9.51919	6.64901	9.69366	7.58624	6.85147	3.88882	8.07391	9.12995	9.4872	10.6435
Sobic.001G352400	61.1527	40.2441	35.485	45.419	34.7137	29.174	42.6497	24.1782	55.3015	23.0815	23.1446	23.9048	34.1306	33.561	24.8514	49.643
Sobic.001G352500	58.4867	46.7182	43.5752	62.5038	41.6564	68.256	57.0218	54.0988	48.071	35.1872	78.792	40.7183	71.7477	73.1241	70.4404	46.2276
Sobic.001G352600	250.693	234.553	272.265	314.699	267.527	441.554	227.994	341.719	235.667	197.484	345.415	342.788	319.745	308.474	298.805	252.107
Sobic.001G352800	47.6558	61.5035	50.4639	64.824	53.3819	70.8248	55.4353	59.8411	47.3559	56.9775	79.1262	55.4729	48.9022	65.9385	55.4959	45.0361
Sobic.001G352900	9.99772	5.86165	5.76731	5.62464	6.55703	4.95407	4.94625	5.13788	4.92629	4.11594	6.09948	3.31694	5.32144	5.91756	4.11392	3.89201
Sobic.001G353200	82.8978	133.156	110.62	134.499	134.92	223.483	160.986	138.118	134.599	129.208	109.791	133.364	95.2354	144.98	140.629	151.55
Sobic.001G353300	4.33235	9.71108	11.2943	14.3428	9.17984	13.4861	10.7324	8.36164	10.4882	11.7829	11.447	5.60448	6.51417	9.4681	6.96848	12.5497
Sobic.001G353400	16.0797	18.4598	9.77238	17.577	7.63701	19.6328	10.3591	7.75718	20.6586	14.2847	17.63	16.8134	14.1293	4.22683	17.6311	11.7555
Sobic.001G353501	129.054	240.502	193.766	296.419	232.504	311.464	149.974	285.102	192.364	110.727	272.054	339.471	283.871	274.997	179.921	217.238
Sobic.001G353600	168.878	212.069	197.21	206.916	178.505	424.949	205.036	245.006	204.123	278.835	249.16	417.019	213.408	237.294	245.072	160.049
Sobic.001G354200	0.333257	5.5117	1.44183	3.44509	6.63417	1.28439	2.51979	3.82822	1.19184	12.832	3.50929	2.85943	10.0006	2.95878	3.77809	4.60687
Sobic.001G354600	78.4821	58.8789	63.0399	56.6682	61.9446	58.9901	68.6875	56.3151	65.2336	51.9738	69.2667	65.4238	62.114	56.8931	56.9232	50.199
Sobic.001G355000	99.2274	51.0051	58.6343	21.7955	27.3852	44.3114	54.9687	21.9619	46.4819	12.9934	35.0094	69.9988	35.5068	27.6435	36.1017	28.4355
Sobic.001G355100	27.0772	26.6836	26.033	23.5532	21.9082	33.7611	25.1979	24.4805	23.0423	35.9136	26.7375	39.117	25.598	26.9672	32.1557	21.6046
Sobic.001G355200	3.74915	1.3998	2.56325	2.32016	2.85424	2.93574	2.33314	2.1156	3.89336	3.4703	2.42308	1.71566	2.20197	2.62063	2.43477	3.25658
Sobic.001G355600	4.24903	5.77416	5.2066	4.71064	4.55135	3.66968	4.57295	4.23119	3.49607	7.98976	4.09417	3.08818	3.76171	5.57941	5.5412	3.25658
Sobic.001G355800	14.7466	9.53611	10.6535	11.179	11.2627	7.88981	11.8523	9.87278	9.93203	9.36174	8.77323	8.57829	11.6521	8.70727	9.99095	11.676
Sobic.001G355900	1.24972	4.72431	6.48822	3.5154	5.32276	6.88065	3.63969	4.43268	3.97281	4.35805	6.4337	8.12078	5.78018	7.43922	6.7166	3.01829
Sobic.001G356100	2.08286	2.36216	1.76223	3.23417	2.15996	0.642194	1.95983	1.91411	2.14532	1.37198	2.17242	0.228754	2.29372	2.45156	1.51124	2.78001
Sobic.001G356200	14.1634	8.04883	8.89127	15.3271	13.8855	9.26594	11.3857	11.2832	14.3816	6.77919	9.10745	5.14697	11.3769	13.1032	9.65512	17.236
Sobic.001G356500	10.4976	9.79857	12.0953	15.3975	14.4255	17.2475	11.759	15.3129	9.6142	15.9795	11.3634	7.20576	12.1109	13.6949	10.9984	11.9143
Sobic.001G356600	11.4974	10.3235	9.85248	11.2493	11.1084	12.2017	11.9457	11.5854	9.77312	15.3339	10.5279	9.72206	10.5511	9.04541	9.23533	13.6618
Sobic.001G357200	6.33189	2.44964	4.96629	4.28879	4.24278	2.20181	3.63969	3.72748	3.25771	3.06678	5.43105	1.94441	2.47722	3.21239	4.11392	2.14458
Sobic.001G357500	3.66583	4.37436	2.80355	3.09355	3.54851	2.66052	3.54637	3.92896	3.41662	2.66325	2.25597	4.0032	2.01848	2.95878	3.69413	1.98572
Sobic.001G357700	0.999772	0.96236	1.04132	1.89832	0.925698	1.37613	1.95983	0.503713	1.90695	0.564932	0.501327	1.94441	0.733991	2.11341	0.923533	2.14458
Sobic.001G357900	0.999772	3.06205	1.20152	1.89832	1.07998	2.11007	1.58653	1.30965	2.14532	1.53339	1.42043	1.60128	1.74323	2.45156	2.68664	2.30343
Sobic.001G358000	9.99772	7.61139	6.16782	8.57758	8.56271	7.4311	8.95924	8.56313	6.83324	13.7198	7.10214	6.5195	6.78942	8.11551	8.56367	8.18117
Sobic.001G358200	1.66629	2.01221	3.28416	3.79663	2.39139	1.83484	2.89309	1.81337	6.27704	4.84228	3.09152	0.686263	2.20197	1.52166	2.68664	3.41544
Sobic.001G358300	33.0758	31.7579	59.2751	34.7322	34.5594	64.5864	38.1701	39.0881	38.0595	57.0582	47.2083	61.9924	48.6269	38.2951	56.5874	44.4007
Sobic.001G358500	12.2472	8.57375	12.5759	12.093	11.2627	14.8622	10.9191	11.8876	10.5677	13.7198	11.0292	14.5259	10.1841	11.3279	12.8455	12.4703
Sobic.001G358600	2.24949	1.31231	1.04132	1.12493	1.38855	1.00916	0.933254	0.201485	2.06586	0.726342	0.9191	0.686263	1.19274	1.52166	1.17541	1.90629
Sobic.001G358700	0.249943	0.787385	1.12142	1.40616	1.00284	1.46787	0.839929	1.20891	1.11239	1.6948	1.42043	1.02939	1.92673	1.94434	0.587703	1.19143
Sobic.001G358800	9.99772	11.3733	12.3356	11.7414	11.1084	8.62375	7.83934	10.6787	10.1704	10.4109	10.9456	15.3265	8.9914	9.97532	10.6626	14.2972
Sobic.001G359200	3.58252	3.23703	3.04386	2.95294	1.07998	1.28439	2.79976	2.72005	2.06586	3.14748	4.84616	1.4869	3.48646	3.466	5.45724	1.35029
Sobic.001G359400	36.9083	28.7833	31.4799	28.2638	30.4709	18.3484	36.1169	20.9545	38.2979	20.4183	20.1366	15.4409	28.9009	27.3053	32.1557	45.751
Sobic.001G359800	6.66515	1.57477	1.44183	2.10924	3.00852	1.37613	1.95983	1.30965	4.84683	0.242114	1.16976	0.457509	1.74323	1.43712	0.419788	4.44801
Sobic.001G360000	11.9973	12.9481	10.0928	11.0384	9.4884	12.0182	12.8789	11.4847	8.42236	16.5444	10.5279	11.4377	9.63364	12.5114	10.8305	12.6292
Sobic.001G360200	8.91464	10.411	7.28924	9.21035	9.41126	6.60542	9.61252	9.26832	11.4417	19.4498	6.18304	4.0032	8.89965	10.0599	11.5022	8.57831
Sobic.001G360400	12.1639	32.4578	28.5161	41.8333	54.8476	35.6876	61.0348	44.7297	70.3982	48.7456	19.886	16.0128	23.2125	54.5261	31.4001	23.3521
Sobic.001G360500	300.182	367.621	322.008	469.236	389.487	245.318	406.712	289.736	430.732	119.524	395.297	288.002	345.251	393.771	402.157	353.14
Sobic.001G360600	36.4917	33.0702	40.3712	29.7403	32.6309	21.9263	45.1695	30.7265	36.4704	51.8931	32.6698	10.5227	24.5887	33.3919	41.0552	23.1932
Sobic.001G360700	143.134	155.815	140.899	170.638	154.823	189.998	154.827	204.508	153.827	245.826	183.152	317.854	221.757	230.193	182.524	212.869
Sobic.001G360800	19.4956	11.2859	13.8576	16.7333	14.3483	15.8714	18.8517	18.4359	23.4396	23.5658	21.8077	8.34953	23.9465	19.697	15.5321	14.3766
Sobic.001G360900	14.0801	13.0356	13.9377	10.3353	8.63985	18.4401	15.6787	13.3988	9.93203	21.9517	14.1207	13.4965	10.5511	11.7506	14.8605	10.8817
Sobic.001G361000	0.999772	1.48728	0.881116	1.40616	1.46569	1.55961	1.21323	1.30965	1.43021	0.726342	1.08621	0.915018	1.10099	1.35259	1.00749	0.873717
Sobic.001G361200	1.1664	1.13733	0.961218	0.773388	1.46569	1.7431	1.21323	1.51114	0.953475	1.12986	1.16976	1.37253	0.642243	0.845366	1.34332	1.112
Sobic.001G361300	12.4138	13.5605	13.4571	10.1244	11.5712	10.0916	13.3455	13.701	11.7595	8.23187	10.9456	12.8102	11.4686	11.497	11.5022	17.7126
Sobic.001G361600	29.16	39.8942	44.2961	56.4573	44.6649	10.7338	35.4637	30.2228	52.2027	35.6714	40.2733	4.11758	46.3332	33.1383	29.5531	25.4172
Sobic.001G361700	3.83246	2.01221	3.76477	3.79663	3.93422	2.47703	4.57295	2.72005	4.44955	7.66694	3.25863	2.40192	3.39471	2.11341	3.86205	4.52744
Sobic.001G361800	43.3235	58.4415	58.0736	55.5433	58.319	74.311	60.5682	66.6916	55.5399	46.728	93.8318	99.3938	61.2883	85.4665	73.4629	46.0687
Sobic.001G361900	6.16526	1.66226	1.20152	1.54678	3.1628	5.32104	3.45304	3.42525	2.06586	6.85989	2.50664	5.14697	4.22045	1.77527	2.51873	5.16287
Sobic.001G362001	15.7464	29.2207	27.9554	36.4899	43.1992	51.2838	27.251	37.8792	33.7689	30.1028	32.9205	59.5905	31.1946	41.4229	33.9189	32.4069
Sobic.001G362200	11.3308	10.8484	12.2555	10.054	8.87127	8.16504	11.9457	5.64159	12.6335	8.6354	9.94299	5.14697	7.52341	9.29902	10.7466	7.62516
Sobic.001G362300	21.4951	26.4211	29.5575	26.014	27.1538	29.174	23.9846	32.9428	18.1955	20.4183	29.1605	53.1854	28.2587	29.9259	30.4766	26.7675
Sobic.001G362500	0.5832	0.96236	1.68213	1.19524	1.00284	1.1009	2.23981	1.10817	1.35076	1.37198	2.42308	1.37253	1.55973	1.94434	1.34332	1.35029
Sobic.001G362800	1.91623	0.699898	1.12142	1.54678	2.15996	0.825678	1.39988	1.81337	2.06586	1.37198	1.00265	0.915018	1.74323	1.01444	0.923533	1.112
Sobic.001G363000	5.99863	7.34893	7.28924	4.92156	6.78845	7.70633	7.83934	7.45496	6.67432	7.58624	9.94299	9.60768	7.79866	6.17117	6.63265	6.27487
Sobic.001G363500	14.9133	9.79857	12.656	6.39803	7.01988	6.42194	15.212	8.76461	8.81964	1.61409	6.85147	9.60768	6.97292	6.932	7.7241	7.22802
Sobic.001G364400	3.41589	3.14954	2.08264	3.37478	3.23994	3.30271	2.33314	3.42525	1.66858	2.42114	2.17242	4.91822	2.66072	2.87424	5.62516	5.63944
Sobic.001G364500	64.2354	94.7487	70.8097	79.0965	72.4359	94.586	81.5664	84.2209	83.429	126.141	80.1288	86.126	66.4262	77.351	83.2859	69.5796
Sobic.001G364600	35.4919	29.3082	29.958	34.4509	33.5565	38.0729	40.4099	29.8198	38.4568	53.4265	30.0796	24.7055	34.7728	30.095	30.0568	33.6778
Sobic.001G364900	0.916458	0.874872	0.881116	0.773388	1.46569	0.642194	0.839929	0.503713	0.715106	0.726342	0.167109	0.915018	1.92673	0.507219	0.755618	1.668
Sobic.001G365000	11.1641	6.03662	10.0127	6.74957	3.93422	10.0916	6.90608	3.92896	7.6278	6.45637	10.0265	5.49011	6.51417	7.94644	9.06742	7.46631
Sobic.001G365100	7.24835	15.9227	14.6586	12.2336	18.7454	21.3759	14.1855	15.8166	12.6335	8.7161	9.85944	33.2838	14.4963	17.7527	15.5321	21.2075
Sobic.001G365200	18.4125	5.59918	5.1265	4.71064	7.71415	3.4862	6.62611	2.61931	11.7595	3.38959	2.92441	1.83004	6.88117	3.55054	2.68664	5.95716
Sobic.001G365600	7.58161	5.24923	5.1265	4.64033	6.17132	1.37613	7.65269	3.82822	7.86617	2.17903	3.92706	3.77445	4.4957	4.05776	3.19039	4.6863
Sobic.001G365700	2.99932	2.7121	2.80355	1.82801	2.54567	1.19265	2.51979	3.12302	2.22477	6.85989	2.7573	2.05879	3.39471	2.02888	2.7706	1.74743
Sobic.001G365800	12.9137	8.9237	9.29177	8.15573	7.71415	10.8256	8.95924	5.13788	11.4417	8.79681	6.93503	7.32014	7.98216	8.20005	8.98346	13.7412
Sobic.001G365900	25.0776	12.1607	13.1366	13.6398	13.654	10.3668	16.3319	8.66387	22.0094	11.1372	11.0292	6.06199	12.9366	11.4124	9.73908	12.3115
Sobic.001G366100	4.83223	1.57477	4.32548	3.09355	3.00852	3.02749	4.19964	4.7349	2.14532	3.551	3.00796	1.94441	2.93597	2.28249	3.27434	5.32173
Sobic.001G366300	0.999772	1.57477	2.48315	2.46078	2.15996	1.7431	2.23981	2.21634	1.11239	2.66325	3.50929	3.88882	2.93597	2.62063	1.67915	0.953145
Sobic.001G366600	1.24972	0.524923	0.640812	0.984312	1.15712	0.550452	1.58653	0.604456	1.2713	0.645637	0.584882	0.686263	1.28449	0.25361	0.587703	1.74743
Sobic.001G366800	78.3988	120.207	124.157	85.0024	94.1898	142.934	100.605	104.369	77.9466	114.52	128.423	168.134	107.346	115.392	163.381	77.2048
Sobic.001G367000	16.9961	19.6846	21.2269	18.9129	18.8225	20.8254	16.7053	18.1337	17.0831	25.9869	20.7215	20.7023	17.0653	21.1341	23.2562	21.6046
Sobic.001G367100	24.4944	24.8464	25.1519	26.5061	25.5338	25.7795	22.3981	25.1857	31.703	11.9443	27.9072	22.6467	26.1484	25.53	21.9969	21.2075
Sobic.001G367301	4.16572	3.412	3.28416	3.09355	3.62565	3.66968	4.19964	2.1156	3.41662	3.30889	3.75996	7.20576	5.32144	2.36702	3.3583	3.01829
Sobic.001G367600	4.6656	3.84944	2.72345	4.21848	5.3999	2.66052	3.63969	3.82822	4.60846	3.06678	3.42574	1.60128	4.4957	2.87424	3.77809	7.38688
Sobic.001G367700	9.74778	11.7233	8.41066	6.1168	7.71415	7.88981	9.51919	9.16758	6.27704	8.15117	13.2852	8.80704	7.43166	9.21449	14.9444	7.54573
Sobic.001G368300	22.3282	13.9105	14.4984	11.0384	18.5911	12.2934	14.1855	14.104	19.8641	15.9795	16.126	8.80704	18.9003	14.8784	14.0209	10.8817
Sobic.001G368400	26.9939	29.0458	25.6325	20.2487	21.831	22.2016	23.0514	22.0626	18.5133	14.2847	19.9695	27.908	21.1023	24.0929	22.1648	25.3378
Sobic.001G368500	7.24835	4.8118	4.56579	5.97618	4.31992	7.06413	7.83934	4.23119	5.64139	5.56862	6.01593	4.80384	5.78018	5.57941	5.20537	5.87773
Sobic.001G368800	8.99795	6.91149	7.44944	8.64788	10.6455	3.11923	7.55936	8.86535	6.43596	7.18271	8.10479	2.97381	7.70691	9.12995	7.55618	9.84917
Sobic.001G369000	87.3134	45.5809	52.3063	53.5747	60.0932	41.9261	60.1949	43.4201	79.6946	72.7149	41.3595	29.9668	57.9853	48.1858	38.1167	55.6796
Sobic.001G369500	5.2488	3.93693	5.68721	4.71064	4.85991	9.72465	3.35972	4.23119	4.92629	5.81073	4.17773	5.49011	4.4957	5.3258	4.02996	4.84516
Sobic.001G369550	1.7496	2.36216	1.68213	1.33585	1.38855	1.28439	2.14648	1.4104	1.11239	1.7755	1.50398	1.37253	0.82574	2.19795	1.84707	2.30343
Sobic.001G369800	11.664	9.88606	11.2943	12.9367	13.7312	12.0182	10.8257	15.0107	10.6471	4.92298	13.3687	16.0128	19.8178	17.5836	10.6626	12.3115
Sobic.001G369900	3.91577	3.32452	5.2867	4.71064	3.85707	5.41278	3.54637	3.92896	4.05227	1.45268	3.75996	3.31694	2.93597	4.56498	3.94601	4.52744
Sobic.001G370100	7.49829	10.1485	7.60964	7.38234	7.2513	5.59626	9.61252	9.36907	7.46889	6.69848	9.27456	11.209	6.97292	6.84746	6.96848	10.8023
Sobic.001G370300	2.99932	1.31231	1.28162	1.40616	2.2371	2.01832	2.33314	0.604456	2.86042	1.37198	1.75465	0.343132	1.19274	0.845366	1.51124	2.14458
Sobic.001G370400	0.666515	1.83723	2.00254	2.24986	2.54567	2.01832	1.30656	1.91411	2.14532	3.30889	0.9191	1.25815	1.74323	3.29693	1.93102	1.668
Sobic.001G370500	71.6503	62.4659	73.1327	63.2772	55.619	114.769	68.9675	80.7956	60.8635	52.2159	74.28	104.655	58.2606	67.0375	66.5783	45.5127
Sobic.001G370600	775.74	1347.83	1245.26	739.078	974.297	1533.93	1155.18	1183.12	853.281	2826.03	1439.06	3152.35	1090.44	1083	1388.66	885.154
Sobic.001G370700	9.08126	9.18616	9.37187	10.6868	10.877	6.51368	6.62611	12.1899	11.6801	10.4916	11.447	4.91822	12.1109	9.04541	7.89201	8.97545
Sobic.001G370800	24.2445	17.41	21.307	15.8896	17.8197	13.0274	19.225	19.3426	21.5326	18.1585	18.1313	17.7285	17.891	14.963	14.1049	12.3115
Sobic.001G370900	20.2454	23.6216	30.2784	12.5851	15.4283	26.0547	22.1181	18.8389	12.1568	7.0213	18.0478	41.2902	14.1293	17.1609	22.4167	19.3806
Sobic.001G371000	18.5791	12.5107	17.4621	12.093	14.8112	6.88065	13.9988	12.1899	17.242	13.7198	12.2825	6.06199	14.3128	11.9197	11.922	17.1566
Sobic.001G371100	150.549	207.345	232.615	100.119	138.315	101.375	126.829	179.826	106.471	187.235	263.949	294.636	170.011	137.795	145.414	93.5671
Sobic.001G371200	3.41589	2.27467	1.76223	1.40616	1.61997	2.66052	2.33314	1.51114	1.74804	4.35805	1.67109	1.25815	2.29372	1.43712	2.43477	1.98572
Sobic.001G371300	40.3241	50.2177	53.0272	51.4655	72.1273	51.7425	58.7017	57.0203	34.5635	60.0442	51.6367	86.4692	52.5721	54.2725	50.2066	80.7791
Sobic.001G371400	183.208	269.198	265.296	215.283	239.216	299.079	196.73	293.967	178.777	368.82	303.052	476.724	289.193	249.129	249.774	228.517
Sobic.001G371700	17.9126	19.5971	18.8239	23.9047	17.8197	31.5592	18.8517	22.6671	18.99	15.6567	22.2255	23.6761	18.9003	27.4744	23.2562	17.1566
Sobic.001G371800	1.7496	0.612411	0.400507	0.773388	0.694273	0.733936	1.21323	1.30965	1.19184	1.21057	0.835546	0.457509	0.917489	1.18351	0.67166	1.42972
Sobic.001G371900	321.177	422.213	417.489	321.518	274.932	297.244	286.882	339.402	304.635	585.27	335.639	639.597	349.563	379.907	442.54	377.843
Sobic.001G372000	114.307	128.869	136.253	125.148	128.672	198.438	136.535	142.249	118.708	84.2556	145.218	232.758	137.623	146.925	191.003	107.388
Sobic.001G372100	4.16572	0.96236	0.640812	1.12493	2.39139	3.94491	1.49321	1.71263	1.98641	1.21057	1.50398	0.457509	0.917489	1.09898	1.51124	1.668
Sobic.001G372200	0.999772	1.04985	1.28162	1.12493	1.8514	0.642194	1.02658	0.805941	1.03293	0.403523	1.16976	0.343132	1.00924	0.676293	1.09145	1.27086
Sobic.001G372500	50.7384	29.4832	31.9605	36.6305	36.3336	26.9721	51.9823	22.7678	47.8327	27.6817	24.3979	10.1796	25.9649	23.3321	31.736	35.9018
Sobic.001G372700	21.1618	9.88606	11.2943	9.14004	8.87127	6.14671	9.79917	7.75718	11.839	5.89144	8.18835	7.77765	9.54189	6.08663	8.39576	11.0406
Sobic.001G372800	184.791	150.041	195.207	130.984	140.783	121.742	135.602	160.886	129.196	147.125	223.258	163.331	168.726	138.555	133.912	116.284
Sobic.001G372900	5.33212	2.44964	3.52447	4.4294	3.77993	2.29355	4.10632	3.62674	5.87976	2.74396	3.92706	1.83004	4.22045	2.78971	2.7706	4.1303
Sobic.001G373000	7.33166	6.12411	5.84741	7.52296	7.17416	2.75226	6.34613	5.94382	7.86617	3.38959	6.68436	4.0032	6.97292	4.64951	4.44975	4.76573
Sobic.001G373100	4.24903	4.37436	3.76477	4.28879	6.09418	4.95407	4.19964	5.03713	4.44955	7.90905	2.08886	2.28754	3.9452	1.77527	2.68664	5.7983
Sobic.001G373200	2.916	1.13733	0.720913	1.26554	2.00568	1.1009	0.933254	1.51114	2.06586	0.807046	0.584882	0.343132	1.46798	0.591756	0.923533	1.42972
Sobic.001G373400	2.3328	1.04985	0.56071	1.40616	1.92854	0.91742	1.11991	1.20891	1.03293	1.53339	0.668436	0.343132	2.01848	1.8598	0.503745	1.42972
Sobic.001G373500	28.9101	31.5829	37.2472	37.4039	45.7449	67.1551	34.4371	55.1062	41.8734	15.8181	57.9033	64.1656	55.3246	64.3323	46.8483	38.8407
Sobic.001G373700	7.08172	4.1119	6.40812	4.00756	2.39139	3.4862	6.06615	4.13045	3.89336	3.30889	3.92706	4.34633	4.1287	3.12785	5.12141	3.97144
Sobic.001G373800	4.83223	5.77416	5.84741	4.78094	6.40274	4.67884	4.85292	6.74976	4.29064	5.73003	5.59816	8.0064	6.05543	4.98766	5.20537	6.9103
Sobic.001G373900	5.74869	4.19939	4.56579	3.09355	3.23994	5.77975	5.69285	4.13045	3.57553	2.34043	3.84351	12.3527	3.85346	6.0021	6.29682	6.03659
Sobic.001G374000	6.41521	10.4985	8.17035	7.8745	6.3256	8.532	7.74601	10.6787	6.03867	12.5899	10.5279	12.0096	7.15642	8.70727	9.57116	6.27487
Sobic.001G374100	12.9137	10.4985	9.45198	7.73388	7.55987	6.05497	11.479	9.67129	7.46889	12.7513	10.9456	4.80384	8.89965	9.04541	8.39576	6.27487
Sobic.001G374400	61.0694	38.4069	46.9395	55.3324	56.4676	37.2472	58.0484	35.7636	60.1484	36.3978	32.9205	23.2186	40.3695	41.8456	31.3162	65.6082
Sobic.001G374700	180.042	113.646	138.335	122.055	144.949	67.1551	135.042	121.999	230.264	146.318	148.978	10.8658	173.772	118.52	111.16	78.5551
Sobic.001G374800	4.99886	2.62462	4.48568	4.07786	4.24278	2.29355	2.61311	5.64159	3.65499	6.05285	4.76261	0.457509	3.21121	3.04332	2.60268	2.22401
Sobic.001G374900	0.916458	1.57477	2.16274	3.30448	2.46853	5.87149	1.30656	2.82079	3.09879	1.93691	3.59285	0.571886	2.56897	2.87424	1.09145	1.03257
Sobic.001G375000	15.0799	14.0854	14.0178	18.3504	17.434	17.5227	15.772	18.2344	15.8912	18.2392	18.7998	19.7873	15.6891	14.963	16.2878	14.7738
Sobic.001G375100	26.8272	32.6327	41.4125	27.9123	31.5509	41.8343	37.7968	34.051	29.1604	26.1483	24.565	47.6953	28.0752	33.2229	33.7509	39.8733
Sobic.001G375300	16.4962	12.5107	14.4183	12.093	15.8911	7.24762	14.6521	12.4921	13.4281	6.13355	15.2905	12.3527	15.4138	13.7795	13.2653	16.68
Sobic.001G375600	3.99909	3.84944	6.00761	3.09355	2.85424	6.88065	5.1329	3.82822	4.37009	1.93691	3.17507	3.77445	2.56897	3.55054	3.02247	3.09772
Sobic.001G375700	26.3273	37.2696	26.9141	29.67	32.9394	28.44	27.1577	34.3532	22.8039	46.9701	29.5783	53.8717	29.6349	30.8558	33.4991	39.3173
Sobic.001G375900	14.83	10.9359	12.0953	8.92912	11.7255	7.98155	8.11931	11.8876	11.9979	11.1372	13.6194	13.7253	10.5511	8.53819	9.73908	5.32173
Sobic.001G376600	534.712	621.072	503.838	598.954	634.489	602.837	525.236	737.94	636.127	462.438	794.604	642.685	748.671	647.804	522.384	519.305
Sobic.001G376700	63.4022	83.5503	90.755	72.6282	67.036	93.9438	67.101	88.9558	55.6988	97.4912	89.1527	143.772	78.1701	81.3242	92.3533	70.7711
Sobic.001G376800	24.0778	10.236	9.69228	12.5851	11.2627	9.1742	11.2924	9.06684	18.5133	9.11962	10.3608	8.80704	7.33991	8.7918	7.97597	10.564
Sobic.001G376900	9.91441	5.94913	7.12903	5.83556	7.09702	5.32104	7.09273	5.4401	5.95922	5.56862	7.3528	6.29075	5.78018	6.25571	5.70911	5.16287
Sobic.001G377000	806.15	450.209	654.67	309.636	738.553	1286.41	509.277	799.594	517.896	349.37	683.56	2185.98	864.367	404.93	396.867	581.498
Sobic.001G377100	2.41612	1.74974	0.881116	0.773388	0.617132	0.45871	1.21323	0.705199	0.794562	1.21057	1.08621	1.71566	0.82574	1.43712	1.51124	1.42972
Sobic.001G377300	77.8156	7.34893	9.69228	7.38234	7.2513	6.88065	12.319	18.6374	12.9514	56.8968	14.2878	7.20576	32.0204	6.0021	7.05243	7.70459
Sobic.001G377400	1.7496	0.437436	1.12142	1.12493	1.54283	0.642194	1.67986	1.20891	1.43021	1.45268	1.00265	0.343132	1.37623	1.18351	0.419788	1.35029
Sobic.001G377600	3.24926	4.72431	1.28162	4.3591	1.31141	5.13755	1.02658	2.1156	1.90695	3.22819	1.58754	2.5163	1.55973	1.18351	6.04494	2.62115
Sobic.001G377800	39.9076	42.6063	40.9319	35.7868	41.3478	41.2839	33.5972	48.558	37.5828	56.2511	50.0492	53.5285	48.3517	44.5508	34.7584	43.7653
Sobic.001G378100	3.16595	3.76195	4.32548	3.37478	2.2371	2.01832	3.07974	3.12302	3.97281	2.66325	1.75465	2.05879	2.75247	3.466	3.44226	3.41544
Sobic.001G378200	31.4928	17.6724	16.1004	22.9204	19.9796	7.15587	22.4914	11.2832	24.7903	10.5723	14.2043	4.68946	20.9188	15.3857	12.0899	16.5212
Sobic.001G378300	32.4093	25.1963	31.3197	23.975	37.2593	33.7611	22.3048	42.7149	26.3795	43.0963	25.9855	47.6953	55.1411	23.0785	33.1632	31.6921
Sobic.001G378800	25.3276	22.1343	22.108	32.2714	25.9967	13.2108	22.5848	24.3797	36.8677	19.6112	21.9748	9.15018	21.8362	25.7837	23.0044	25.2584
Sobic.001G379000	69.9841	98.9481	111.101	63.5584	65.416	53.9443	68.8742	76.0607	49.8985	80.2204	130.679	118.152	52.1134	83.0995	82.2784	73.5511
Sobic.001G379100	15.4965	13.5605	7.28924	11.1087	9.33412	12.8439	10.3591	18.2344	11.2828	4.60016	12.5332	8.69267	10.0924	16.3156	14.7765	8.26059
Sobic.001G379200	1.91623	0.874872	0.961218	0.421848	1.38855	0.366968	0.933254	0.906684	1.50967	1.85621	1.25332	1.25815	2.01848	0.507219	0.923533	0.953145
Sobic.001G379400	9.83109	24.5839	19.3045	25.9437	31.4737	44.5866	19.3184	30.0213	20.1819	30.1835	23.6459	48.8391	20.3683	38.4641	37.8649	23.5904
Sobic.001G379600	25.1609	9.79857	10.5734	7.73388	20.9825	7.61458	12.9722	13.0965	10.2499	7.98976	12.199	3.43132	15.2303	8.96088	7.64014	22.0018
Sobic.001G379700	12.1639	13.473	9.69228	10.968	9.33412	11.1925	11.6657	10.0743	10.5677	17.9971	12.8674	12.9246	11.2851	11.1588	12.1738	8.97545
Sobic.001G379900	8.16481	4.37436	5.4469	6.60895	6.86559	5.32104	5.78618	4.53342	5.00574	5.56862	5.68171	1.4869	5.32144	6.59385	8.3118	7.30745
Sobic.001G380200	1.41634	1.04985	1.04132	1.33585	1.00284	2.01832	1.30656	1.20891	1.98641	12.5092	1.16976	1.25815	1.83498	1.26805	1.17541	0.873717
Sobic.001G380400	11.4974	11.6358	15.0591	7.52296	7.86843	8.44026	13.7188	7.75718	9.85257	13.8812	9.85944	7.09139	8.6244	9.12995	13.0974	8.73717
Sobic.001G380500	55.0708	59.2289	56.8721	41.763	45.1278	50.8251	53.7554	53.6958	40.0459	90.712	59.4908	94.4756	49.6362	47.6786	59.8617	41.7001
Sobic.001G380600	6.24858	4.28687	3.28416	6.46834	5.93989	4.5871	4.94625	4.02971	8.58127	5.48792	5.18038	1.02939	5.68843	5.24127	3.3583	4.36858
Sobic.001G380700	3.24926	5.77416	3.68467	6.89018	7.94557	6.69716	5.5062	8.36164	6.03867	6.53708	5.68171	4.68946	5.78018	5.83302	3.10643	5.32173
Sobic.001G381100	5.91532	5.16175	5.2066	4.07786	6.86559	5.41278	4.47962	6.44753	5.64139	3.95453	9.52522	8.57829	5.68843	6.50932	6.88452	6.59259
Sobic.001G381200	134.053	146.716	147.307	121.281	107.15	218.071	145.401	122.906	109.729	231.38	133.771	252.774	116.429	126.636	173.204	97.9357
Sobic.001G381300	1.24972	0.699898	1.36173	0.773388	0.53999	0.183484	1.11991	0.402971	1.11239	0.645637	1.33687	0.228754	1.28449	0.338146	0.503745	1.50915
Sobic.001G381500	17.4127	19.6846	17.6223	14.7647	12.4198	19.1741	18.7584	16.1188	12.5541	24.6149	23.8966	22.0748	21.0105	17.1609	17.2113	11.5172
Sobic.001G381600	18.1625	11.7233	12.656	10.7571	13.1912	7.98155	14.9321	8.05941	16.2091	9.52315	8.43901	7.09139	10.9181	12.0887	11.2503	12.0732
Sobic.001G381700	0.5832	0.699898	0.961218	1.47647	0.771415	3.76142	0.839929	1.20891	0.476737	9.92667	1.00265	2.85943	0.275247	0.422683	1.67915	1.27086
Sobic.001G381800	61.9859	67.1027	78.099	71.7142	76.8329	130.182	64.8612	66.5909	88.2759	35.2679	76.4524	147.432	73.1239	69.32	85.3009	66.2436
Sobic.001G381900	4.83223	1.83723	2.32294	3.16386	2.62281	2.20181	2.05316	2.72005	2.22477	2.66325	2.08886	3.77445	3.76171	2.28249	2.60268	3.89201
Sobic.001G382000	16.4129	13.3855	11.2142	12.7257	10.7227	11.009	17.8252	10.9809	14.8583	13.2356	10.5279	6.17637	11.3769	12.0887	11.3343	14.9326
Sobic.001G382100	2.16617	1.22482	0.480609	0.70308	0.771415	0.275226	0.559953	1.20891	0.556194	1.45268	0.751991	0.571886	0.733991	0.507219	0.923533	1.112
Sobic.001G382200	44.3232	61.1536	54.3088	42.0442	44.2792	45.6875	45.7295	53.7966	40.761	29.5379	59.1566	93.3318	54.4989	55.8787	60.5334	60.3659
Sobic.001G382400	49.9886	71.5646	72.8123	55.1215	63.5646	96.0539	52.7289	74.3481	69.0475	55.9283	76.1182	185.52	101.841	80.7324	108.389	52.6613
Sobic.001G382500	27.5771	19.3347	27.2345	19.405	20.9053	29.9996	22.9581	23.0701	20.5792	17.5129	25.7348	25.8492	21.561	17.4145	19.1423	16.0446
Sobic.001G382600	18.9957	22.0468	23.1493	29.8809	23.5282	21.6511	24.3579	25.8909	17.7982	30.2642	21.7242	26.5355	22.7537	29.2497	23.3402	31.1361
Sobic.001G382700	6.24858	6.64903	9.77238	7.24172	7.32844	8.44026	7.27938	9.16758	4.76737	3.38959	14.7056	13.6109	9.08314	8.03097	7.7241	7.62516
Sobic.001G382800	10.2477	13.0356	14.4183	11.3196	11.6484	13.1191	11.8523	12.4921	12.2363	14.1233	8.68967	9.72206	9.72539	9.55263	12.8455	13.2646
Sobic.001G382900	4.24903	3.14954	2.32294	2.39047	2.93138	3.94491	2.51979	2.61931	3.57553	3.06678	2.50664	1.4869	0.82574	2.5361	1.42728	1.35029
Sobic.001G383000	5.66538	10.6734	1.52193	5.97618	2.85424	8.25678	6.2528	2.72005	3.41662	6.13355	2.33953	8.12078	14.0376	2.70517	11.5022	4.92458
Sobic.001G383200	0.916458	0.96236	1.52193	2.03893	1.77425	1.55961	0.933254	0.604456	1.35076	1.21057	0.9191	0.915018	0.550494	0.929902	1.17541	1.19143
Sobic.001G383300	2.41612	0.699898	0.881116	0.35154	0.617132	0.733936	0.559953	0.302228	1.2713	0.403523	0.751991	0.457509	0.275247	0.929902	0.923533	0.953145
Sobic.001G383400	10.4976	10.8484	11.1341	11.9524	7.40558	12.2017	14.9321	7.95867	11.0444	12.2671	6.18304	8.92142	5.41319	10.0599	14.0209	8.02231
Sobic.001G383500	15.3298	11.0234	8.57086	11.5305	12.1112	7.79807	13.2522	7.45496	16.368	7.10201	7.3528	3.66007	8.53265	8.11551	6.54869	11.2789
Sobic.001G383700	95.7282	118.633	178.947	155.662	139.086	158.071	149.601	123.108	211.036	89.4207	127.17	89.9005	108.172	138.217	162.038	140.271
Sobic.001G383900	2.24949	2.09969	2.32294	1.82801	1.77425	3.76142	2.61311	2.1156	1.90695	3.22819	2.84086	2.63068	2.29372	2.02888	2.60268	3.41544
Sobic.001G384100	5.832	12.2482	4.40558	8.43696	2.93138	9.90813	1.67986	5.64159	4.68792	7.58624	4.84616	9.83644	17.4323	4.31137	10.8305	5.56002
Sobic.001G384200	3.58252	2.53713	3.52447	2.88263	3.00852	4.31187	2.42646	2.92154	4.37009	3.22819	2.59019	1.71566	4.22045	1.94434	2.60268	2.38286
Sobic.001G384300	9.33121	16.7101	18.4233	13.7804	12.1112	12.0182	10.2658	15.0107	8.26345	14.6882	13.9536	32.5975	13.0283	12.6805	14.6926	16.0446
Sobic.001G384400	1.49966	0.787385	0.640812	0.632772	0.771415	0.733936	1.02658	1.91411	1.50967	0.807046	1.50398	0.915018	0.82574	0.929902	1.59519	1.03257
Sobic.001G384500	11.664	10.061	19.3846	10.054	18.3597	17.3392	17.6385	20.2493	11.6801	32.1204	28.4086	23.9048	22.9372	17.2455	18.4707	14.8532
Sobic.001G384600	5.74869	1.92472	3.20406	2.6014	2.85424	1.92658	1.30656	1.91411	4.44955	2.09832	2.08886	2.74505	3.76171	1.8598	2.26685	2.54172
Sobic.001G384700	15.9964	13.3855	16.8213	11.8821	16.354	18.2567	14.8387	20.4508	15.0967	13.8005	22.8939	18.6435	18.5333	19.1898	15.0284	9.29317
Sobic.001G384900	2.08286	2.01221	3.04386	3.02324	3.47137	1.65136	2.51979	1.20891	1.82749	3.87382	1.50398	1.14377	2.66072	2.02888	2.7706	4.6863
Sobic.001G385000	13.4969	19.6846	18.183	23.061	21.9082	34.128	18.6651	20.5515	17.0036	24.2921	23.3117	38.202	19.2673	24.0929	21.829	22.4783
Sobic.001G385300	0.833144	2.18718	1.28162	0.984312	1.54283	2.66052	1.21323	1.20891	1.2713	1.12986	1.92175	1.94441	1.92673	2.11341	1.00749	0.873717
Sobic.001G385800	24.911	8.57375	14.178	9.42127	10.5684	13.9448	14.2788	12.5928	11.3622	9.84597	7.51991	9.26455	11.1016	6.08663	9.99095	18.4275
Sobic.001G385900	398.159	344.612	332.181	425.715	314.043	287.795	211.849	396.825	436.294	489.554	586.386	252.659	636.187	256.315	369.497	398.574
Sobic.001G386000	145.967	111.284	126.56	160.162	138.469	217.52	130.189	147.286	155.099	140.91	120.82	150.177	126.705	135.85	120.899	175.458
Sobic.001G386100	2.74937	2.27467	2.48315	2.88263	3.31708	1.55961	2.42646	3.02228	3.33716	2.42114	2.50664	4.23196	2.29372	2.28249	1.84707	2.22401
Sobic.001G386200	74.3997	109.709	102.049	85.5648	106.147	83.9439	103.685	110.212	73.6559	80.866	103.19	157.269	91.1984	85.2974	97.1389	123.988
Sobic.001G386300	12.8304	12.6856	12.0953	11.7414	11.8798	19.8163	12.039	14.0032	9.53475	16.2216	12.0319	22.9898	12.5696	12.9341	15.1963	15.568
Sobic.001G386400	8.58138	9.44862	12.656	10.968	11.9569	12.1099	12.1323	9.06684	11.1239	12.9934	9.191	12.2384	9.72539	11.0743	14.1049	12.4703
Sobic.001G386800	2.49943	1.83723	2.48315	2.24986	2.15996	1.7431	2.61311	3.82822	2.30423	1.53339	3.59285	3.31694	3.66996	2.36702	2.51873	2.93887
Sobic.001G387000	74.3997	72.002	62.7996	69.1128	70.0445	72.0175	75.3136	73.1392	62.4526	42.2892	57.9033	100.423	67.5272	79.2953	78.2484	125.18
Sobic.001G387200	4.41566	2.7121	5.04639	6.1168	5.55419	2.29355	4.47962	4.02971	7.07161	5.97214	3.17507	0.80064	5.13794	5.83302	3.44226	5.48059
Sobic.001G387300	6.41521	3.76195	4.56579	5.20279	5.0142	2.66052	3.63969	5.03713	5.32357	5.40721	6.85147	11.6665	6.60592	5.66395	5.28933	4.44801
Sobic.001G387500	3.83246	4.02441	4.80609	4.21848	4.78277	5.77975	4.57295	5.03713	5.00574	3.95453	3.84351	5.37573	4.03695	4.22683	4.78558	4.28915
Sobic.001G387600	179.459	276.11	210.587	193.839	219.468	212.383	201.956	240.876	157.721	120.25	194.097	401.693	219.372	217.597	213.504	262.989
Sobic.001G387700	0.5832	1.3998	0.881116	1.89832	0.462849	2.20181	1.21323	2.31708	0.715106	0.645637	1.42043	1.83004	1.00924	1.8598	2.51873	1.112
Sobic.001G387800	41.9071	46.6307	43.5752	63.2772	55.0019	49.2654	44.4229	56.2144	50.5342	41.0787	56.8171	39.5745	54.2236	56.9777	46.1767	52.5024
Sobic.001G387900	2.74937	4.8118	4.72599	7.24172	7.63701	10.6421	6.99941	6.74976	7.07161	7.18271	3.59285	7.89203	4.95444	5.66395	5.03745	11.2789
Sobic.001G388000	3.91577	4.63682	4.96629	5.48402	6.3256	3.66968	4.47962	3.72748	9.21692	3.551	5.09683	4.11758	4.03695	5.24127	5.45724	3.41544
Sobic.001G388100	0.249943	1.66226	0.160203	1.40616	0.154283	0.366968	0.466627	0.402971	0.953475	0.726342	0.501327	0.571886	0.0917489	0.169073	1.00749	0.63543
Sobic.001G388200	25.7441	29.3082	28.5962	26.928	25.2253	26.0547	32.2906	22.6671	30.5907	18.4814	28.325	17.9572	20.6435	24.3465	25.4391	28.2766
Sobic.001G388300	2.49943	1.92472	1.84233	2.32016	2.08282	1.92658	2.23981	2.21634	2.93988	2.34043	1.92175	2.17317	2.47722	2.78971	2.09894	1.50915
Sobic.001G388600	48.7389	63.2533	65.8434	74.0343	63.8732	66.0542	57.7684	54.9047	53.474	96.6842	52.6394	60.048	55.9668	60.7818	71.8677	63.0665
Sobic.001G388800	1.33303	1.66226	1.12142	2.03893	1.38855	0.91742	1.02658	1.20891	1.58912	1.29127	1.08621	1.37253	1.37623	1.09898	1.09145	2.30343
Sobic.001G388900	5.99863	4.8118	5.6071	5.90587	4.55135	6.23846	4.85292	4.93639	5.32357	5.48792	6.4337	8.12078	6.51417	6.17117	4.36579	6.43373
Sobic.001G389000	32.5759	31.4954	32.361	45.2784	40.4993	31.0088	38.9167	35.0584	33.61	42.6928	28.325	17.271	33.9471	38.6332	35.598	65.9259
Sobic.001G389100	23.2447	21.5219	21.7876	23.2719	18.8997	25.8712	23.7047	18.5366	16.2885	27.9238	24.7321	25.8492	17.157	22.4867	24.0119	28.4355
Sobic.001G389200	12.7471	14.0854	15.3795	14.5538	11.1084	20.275	12.7856	14.5069	9.85257	20.499	12.8674	17.8428	12.1109	13.7795	11.7541	14.3766
Sobic.001G389300	31.4928	38.9318	45.9783	42.8879	38.725	43.8527	34.6237	47.0468	32.4181	64.1602	35.4271	47.3522	45.9662	48.524	51.7179	45.4333
Sobic.001G389400	38.6579	36.3072	33.0819	39.5834	36.8736	35.0454	35.0904	39.9948	40.92	37.3662	38.0173	45.6365	42.4798	36.4353	36.2697	41.0647
Sobic.001G389500	7.16503	8.13631	6.64842	6.46834	7.40558	8.80723	7.09273	8.05941	6.27704	9.28103	7.3528	11.0946	9.08314	9.04541	9.82303	9.69031
Sobic.001G389600	12.1639	5.77416	8.25045	5.13248	9.17984	6.42194	6.43945	8.66387	10.965	1.53339	10.1937	2.85943	11.8356	5.57941	3.77809	4.52744
Sobic.001G389700	11.1641	10.1485	13.9377	16.5224	12.8055	15.3209	11.759	16.3203	13.8254	13.4777	13.9536	23.1042	16.5148	11.1588	16.7915	19.8572
Sobic.001G389800	13.247	15.4852	16.2606	10.265	13.654	18.8988	19.505	14.9099	13.4281	36.6399	12.5332	7.09139	11.1934	12.5114	14.5247	14.3766
Sobic.001G389900	4.16572	4.28687	2.48315	2.46078	3.23994	4.95407	4.01299	4.02971	3.97281	8.31258	2.33953	2.40192	2.84422	3.71961	2.43477	5.00401
Sobic.001G390200	77.2324	58.6165	59.7557	40.7786	29.0823	50.9168	63.7413	41.6067	52.3617	34.1381	48.963	40.032	51.7464	43.4518	62.5484	21.2869
Sobic.001G390300	208.286	435.599	337.307	304.012	274.855	376.234	296.868	300.818	234.873	529.987	308.985	656.639	309.836	345.839	343.386	368.947
Sobic.001G390500	19.9954	22.4842	21.4672	20.8112	20.6739	18.8988	15.5853	24.3797	18.9106	19.7726	18.8833	26.993	18.258	18.0063	20.4856	23.2726
Sobic.001G390700	5.33212	8.9237	15.1392	10.8977	10.1827	18.8988	11.9457	10.3765	13.7459	23.7272	15.2069	26.078	14.5881	6.932	10.7466	17.6332
Sobic.001G390800	21.4951	16.7975	15.6999	14.0616	16.894	11.5595	19.5983	13.6003	22.3272	11.5408	13.1181	6.5195	14.7716	15.8929	13.0974	13.9
Sobic.001G390900	5.91532	2.36216	4.08518	2.95294	3.39423	2.66052	3.17306	5.13788	3.33716	6.21426	3.75996	0.80064	3.48646	3.71961	3.27434	3.33601
Sobic.001G391200	3.58252	1.66226	2.88365	3.16386	3.23994	2.93574	2.98641	3.02228	4.44955	3.14748	2.42308	1.14377	2.56897	1.94434	2.09894	2.85944
Sobic.001G391300	20.0788	8.13631	9.21167	9.28066	13.4998	7.33936	11.8523	11.4847	13.5076	8.23187	12.1154	12.8102	14.4046	7.52376	9.90699	11.9143
Sobic.001G391400	2.16617	3.93693	1.92244	1.54678	2.46853	3.11923	1.95983	2.72005	2.38369	2.42114	1.8382	3.43132	2.20197	2.36702	4.36579	3.09772
Sobic.001G391900	11.5807	12.9481	12.2555	9.84312	11.0312	14.0365	12.8789	13.6003	10.965	17.6743	12.7003	14.0684	11.8356	12.5959	14.7765	14.6943
Sobic.001G392200	20.4953	9.36113	16.2606	11.3899	9.87411	7.4311	12.8789	8.36164	14.1432	10.8144	9.94299	5.60448	10.8264	10.3135	10.3268	9.21374
Sobic.001G392300	7.33166	7.08647	5.84741	6.60895	7.2513	5.77975	6.2528	4.93639	7.78671	4.84228	6.35015	9.83644	6.60592	6.50932	4.78558	7.14859
Sobic.001G392400	12.4972	6.99898	10.3331	8.7885	8.79413	8.34852	9.61252	8.2609	9.93203	11.6215	8.35546	8.57829	11.2851	5.74849	7.7241	6.9103
Sobic.001G392600	18.4125	14.0854	12.0152	12.5148	16.2769	10.0916	17.7318	10.0743	20.1819	14.6075	12.5332	13.039	15.5973	13.0186	12.5936	16.0446
Sobic.001G392800	45.2397	54.2421	50.544	66.3004	54.7705	69.4487	58.4217	58.4307	59.4333	74.1676	61.6633	45.179	50.5537	59.3447	52.9772	52.5819
Sobic.001G393300	0.916458	1.22482	0.881116	0.843696	1.23426	1.19265	1.95983	0.906684	1.03293	1.6948	1.33687	2.5163	1.28449	1.01444	1.59519	1.58858
Sobic.001G393401	139.302	139.717	112.703	128.382	150.349	261.465	114.324	178.415	106.869	29.9414	176.133	246.826	165.24	154.786	118.548	91.7403
Sobic.001G393500	193.373	303.843	328.496	327.424	347.214	596.139	265.324	375.669	353.262	171.739	486.037	777.994	354.61	442.042	488.213	341.147
Sobic.001G393600	2.58275	4.8118	5.04639	5.55433	5.78561	4.22013	4.10632	5.54085	6.67432	13.2356	6.18304	5.94761	5.78018	4.81858	5.20537	6.51316
Sobic.001G393700	30.2431	34.7324	39.3298	32.9041	33.4023	39.0821	32.1973	36.6703	31.0674	57.6231	35.9285	43.2346	35.2316	31.194	37.2772	26.8469
Sobic.001G393800	30.9929	31.9328	30.5187	28.545	26.8452	22.5685	30.7041	23.7753	26.3	47.0508	26.7375	28.1368	28.8092	29.3342	28.7135	38.2847
Sobic.001G393900	6.24858	4.28687	3.36426	2.81232	3.77993	2.47703	5.22622	1.51114	5.00574	3.4703	3.34218	1.25815	4.77094	3.21239	3.77809	3.89201
Sobic.001G394100	55.5707	1.74974	1.28162	1.89832	0.385707	0.91742	5.1329	1.00743	9.93203	2.98607	0.250664	0.571886	17.6158	10.4825	4.70162	27.0058
Sobic.001G394400	40.9907	25.1963	28.2758	23.2719	31.9366	27.4309	29.6775	24.3797	23.3601	28.408	29.3277	17.271	31.5616	23.163	25.4391	26.3704
Sobic.001G394600	7.41498	14.2604	11.855	11.5305	8.63985	9.63291	11.3857	9.46981	10.0115	13.6391	9.44167	10.0652	9.08314	13.3568	10.5787	14.6943
Sobic.001G394800	8.49806	5.86165	8.17035	6.81988	5.86275	4.22013	5.69285	6.74976	4.44955	8.07046	7.26925	8.0064	6.88117	5.83302	7.89201	6.19545
Sobic.001G395100	18.7457	16.6226	15.9402	17.1552	17.2026	18.2567	16.7053	19.3426	15.8118	15.8988	15.8754	18.7579	18.5333	15.3011	14.9444	18.2686
Sobic.001G395200	26.494	20.7345	25.7927	27.7014	23.0653	41.9261	21.5582	25.4879	17.4804	28.2466	28.6592	39.9176	28.8092	28.827	26.9504	23.5109
Sobic.001G395300	6.58183	9.88606	7.36934	8.15573	10.4141	5.50452	7.55936	10.0743	6.91269	10.4916	7.93768	12.5815	9.72539	8.36912	6.29682	10.008
Sobic.001G395400	46.7394	32.3703	42.5339	25.1703	27.2309	23.2107	40.4099	22.4656	34.6429	27.8431	25.6512	20.016	29.5432	26.629	31.736	30.2624
Sobic.001G395500	5.74869	5.33672	4.56579	6.25741	5.70847	2.844	6.99941	3.72748	4.92629	3.71241	4.17773	2.28754	3.21121	4.90312	5.37328	7.62516
Sobic.001G395700	0.666515	1.48728	1.28162	0.70308	1.38855	0.45871	0.559953	0.805941	1.19184	0.403523	1.08621	0.228754	1.19274	1.09898	1.25936	1.19143
Sobic.001G395800	54.5709	76.3764	71.7709	92.8066	72.8216	106.971	79.2333	70.3184	118.231	82.4801	67.9299	38.0876	56.4256	79.2953	72.8752	58.3007
Sobic.001G395900	0.333257	13.5605	7.20913	6.67926	10.7227	44.6783	38.9167	23.473	22.0888	7.74764	1.00265	16.1272	3.76171	9.04541	7.7241	29.2298
Sobic.001G396000	12.7471	14.2604	19.2244	10.6165	10.4912	12.7521	17.7318	11.3839	7.46889	6.45637	11.6976	10.4083	8.16565	13.3568	10.0749	15.568
Sobic.001G396100	11.9973	18.4598	13.1366	10.7571	14.0398	19.0823	15.0254	13.0965	11.2033	16.8673	15.2905	20.7023	12.5696	13.7795	18.3867	15.7269
Sobic.001G396200	1.66629	3.58698	1.84233	2.53109	1.69711	2.56878	2.51979	1.71263	2.06586	3.30889	3.25863	2.40192	1.83498	2.78971	3.19039	3.25658
Sobic.001G396400	3.83246	3.06205	3.04386	3.65602	1.38855	0.733936	0.933254	2.31708	3.33716	1.93691	2.42308	2.28754	2.01848	1.60619	2.35081	0.953145
Sobic.001G396600	0.666515	1.13733	1.76223	1.33585	2.93138	2.66052	2.61311	2.61931	1.74804	2.09832	2.59019	2.28754	1.19274	3.97322	1.51124	1.90629
Sobic.001G396800	0.833144	1.31231	1.04132	0.773388	0.925698	1.19265	0.373302	1.20891	0.874019	0.968456	1.25332	0.80064	0.733991	0.676293	0.33583	0.63543
Sobic.001G396900	0.499886	2.36216	0.720913	1.96862	0.231424	1.65136	0.839929	0.402971	1.19184	0.807046	0.167109	2.05879	0.917489	0.507219	2.1829	1.112
Sobic.001G397000	36.8249	50.3052	56.071	42.5363	51.4534	48.8067	32.5706	56.2144	41.2378	94.8279	64.4206	77.4334	52.2051	53.1735	51.6339	35.8224
Sobic.001G397100	0.416572	1.31231	0.881116	1.19524	2.62281	2.47703	1.30656	1.81337	0.556194	0.161409	1.08621	3.20256	1.46798	1.60619	2.01498	1.42972
Sobic.001G397400	40.0742	37.0946	28.8365	37.4039	33.248	26.1465	29.3042	36.2674	33.4511	34.3802	44.7852	35.4569	37.7088	29.5878	27.5381	37.7287
Sobic.001G397500	26.7439	26.0712	27.1544	20.8815	20.5968	26.9721	19.8783	22.8686	23.5985	17.1094	20.0531	29.0518	25.9649	22.4867	18.5546	32.6452
Sobic.001G397600	11.3308	13.5605	10.7336	13.2179	16.0454	13.3026	17.7318	14.4062	16.0502	20.6604	13.9536	3.88882	13.3036	16.7382	15.9519	7.94288
Sobic.001G397700	91.3125	152.228	106.375	148.842	200.491	213.117	152.12	237.753	152.397	144.865	200.614	296.351	178.36	218.781	151.208	171.884
Sobic.001G397800	1.83292	0.524923	1.36173	2.10924	2.39139	1.28439	1.39988	1.61188	1.66858	3.14748	2.08886	1.25815	2.66072	1.35259	1.51124	0.794288
Sobic.001G397850	1.1664	2.62462	2.64335	2.88263	2.93138	5.77975	1.67986	3.02228	2.46314	0.968456	1.42043	3.43132	1.65148	2.78971	2.60268	2.06515
Sobic.001G398000	2.41612	0.96236	1.28162	0.632772	2.08282	0.183484	1.67986	0.503713	3.25771	0.161409	0.9191	0.228754	0.458745	1.43712	0.755618	1.03257
Sobic.001G398400	6.24858	7.5239	7.84995	7.80419	9.17984	3.57794	6.06615	8.46238	11.5212	5.64932	7.43636	0.686263	8.34915	7.43922	4.78558	5.16287
Sobic.001G398500	4.41566	4.98677	5.2066	8.22604	11.1084	3.30271	8.21264	6.24604	26.6178	96.7649	10.8621	1.94441	8.4409	5.74849	5.70911	6.9103
Sobic.001G398600	9.91441	10.1485	11.3744	9.98374	12.1884	8.16504	9.33254	8.56313	13.3486	7.34412	8.85678	6.29075	9.45014	10.1444	8.3118	8.49888
Sobic.001G398800	10.8309	6.99898	14.6586	11.1087	13.2683	11.1008	11.3857	11.5854	11.7595	11.7829	7.85413	8.34953	11.4686	10.398	11.7541	10.8023
Sobic.001G398950	51.7382	38.4944	46.1385	41.2005	39.5736	70.2744	52.5422	39.0881	41.3172	40.5944	41.1924	47.6953	38.0758	42.3528	47.9398	44.5596
Sobic.001G399100	5.832	4.02441	3.36426	3.09355	2.31424	2.01832	3.82634	2.82079	4.52901	3.22819	2.84086	0.686263	3.48646	2.87424	2.26685	3.89201
Sobic.001G399200	13.1637	11.8983	16.6611	11.0384	16.1997	8.07329	15.772	9.87278	15.2556	1.53339	12.1154	4.91822	13.3953	11.497	11.6701	10.008
Sobic.001G399300	8.16481	5.24923	7.84995	5.55433	7.48272	7.24762	11.3857	8.76461	7.70725	22.4359	13.8701	7.89203	9.72539	8.11551	9.65512	4.84516
Sobic.001G399400	4.24903	2.18718	4.72599	2.17955	3.77993	7.61458	2.61311	4.33193	3.17825	4.27735	5.43105	4.23196	3.9452	4.64951	3.19039	2.22401
Sobic.001G399600	1.91623	1.22482	1.92244	0.984312	0.694273	1.83484	1.30656	1.51114	1.58912	0.887751	1.00265	1.14377	1.92673	0.929902	1.09145	0.397144
Sobic.001G399700	0.999772	1.04985	0.720913	0.984312	1.00284	1.65136	1.21323	1.00743	0.953475	2.42114	1.16976	0.80064	1.10099	0.676293	0.839576	0.714859
Sobic.001G399800	2.74937	2.79959	3.28416	1.26554	1.38855	3.76142	1.58653	1.20891	0.715106	0.564932	1.00265	2.74505	1.46798	1.09898	1.84707	1.90629
Sobic.001G399900	3.08263	6.38657	7.68974	8.22604	11.3398	8.07329	9.14589	8.2609	16.0502	28.5694	11.8647	7.54889	7.33991	8.11551	9.57116	8.34002
Sobic.001G400000	6.99841	5.77416	5.68721	7.45265	7.79129	2.844	7.18606	3.42525	9.45529	6.69848	6.26659	1.83004	7.98216	7.01654	5.12141	5.7983
Sobic.001G400300	44.9064	23.0966	30.6789	49.1453	41.965	29.8161	29.7708	42.3119	37.3444	23.0008	37.0982	13.2678	53.6731	42.1838	52.2216	72.8362
Sobic.001G400500	59.8197	67.8901	70.5694	70.5189	67.1902	77.7055	59.9149	81.5008	50.6931	62.1426	77.2044	148.347	70.0044	84.7056	80.3474	72.2802
Sobic.001G400601	3.41589	3.06205	3.12396	2.17955	2.39139	2.93574	2.51979	2.21634	1.66858	0.484228	4.17773	5.37573	3.11946	1.8598	3.3583	2.14458
Sobic.001G400700	237.279	281.096	486.857	274.975	376.528	134.31	246.659	391.687	323.864	354.374	551.293	247.169	484.893	216.245	363.956	606.836
Sobic.001G400800	666.681	1003.04	1856.83	1167.39	1110.14	1510.07	665.784	1630.22	893.565	864.266	2682.35	2521.79	1753.96	968.789	1800.72	1724.96
Sobic.001G400900	0.666515	0.262462	0.881116	0.632772	0.694273	1.28439	1.30656	1.81337	0.63565	0.887751	0.584882	0.80064	1.37623	1.60619	0.755618	1.58858
Sobic.001G401000	13.9968	13.7355	7.20913	10.8274	13.1912	24.4951	16.7053	41.7075	12.713	11.5408	10.6114	13.7253	19.8178	23.6702	14.1888	38.523
Sobic.001G401100	23.9945	24.234	46.9395	27.5607	28.5424	16.5136	22.6781	26.0923	38.7746	32.6047	53.3078	24.8198	40.3695	13.1032	21.9969	92.614
Sobic.001G401200	892.63	570.854	1123.18	632.35	827.805	435.407	599.616	797.277	1154.02	389.4	1631.99	465.63	1192.55	492.679	920.175	1013.75
Sobic.001G401300	4212.54	2429.52	4365.69	2834.96	3646.56	1270.81	2426.18	2732.04	4391.23	1096.78	4591.66	1124.56	4470.65	2073.85	3169.57	3964.61
Sobic.001G401400	10.9142	9.88606	9.53208	9.77281	8.63985	4.40362	7.74601	9.16758	11.2033	7.0213	9.191	15.3265	12.4779	8.03097	9.06742	7.14859
Sobic.001G401500	2.16617	1.66226	1.52193	2.32016	1.92854	2.56878	1.11991	2.1156	1.98641	0.887751	1.67109	1.83004	1.83498	1.01444	0.67166	1.35029
Sobic.001G401600	90.646	139.892	116.468	124.305	145.335	190.273	110.404	157.964	124.031	111.13	205.711	186.549	143.495	178.964	121.906	94.5997
Sobic.001G401700	32.4926	36.4822	33.4824	35.9274	40.345	39.1738	36.1169	35.5622	40.5227	42.7735	38.0173	42.6627	40.3695	37.4497	37.2772	38.6024
Sobic.001G401800	3.4992	6.91149	5.84741	5.13248	4.70563	4.49536	7.74601	4.83565	5.16466	7.74764	6.51726	3.43132	4.86269	4.05776	6.04494	7.30745
Sobic.001G401900	219.95	307.78	332.181	254.796	257.807	583.296	188.797	251.252	222.954	45.356	360.705	570.17	194.691	267.981	180.089	206.515
Sobic.001G402050	99.5607	43.6561	42.7742	42.7473	49.5248	19.1741	50.9557	35.9651	117.039	9.52315	50.0492	6.40512	51.1959	35.4208	20.5696	27.7206
Sobic.001G402200	19.9954	45.5809	42.0533	30.4434	39.0336	58.2562	39.01	42.0097	30.6701	45.5174	47.7932	75.6033	36.6996	51.0601	63.7238	44.7978
Sobic.001G402300	6.91509	8.04883	6.24792	6.1168	8.177	8.34852	5.59953	5.64159	6.3565	10.653	6.76792	6.74825	6.33068	6.42478	6.46473	5.71887
Sobic.001G402400	8.99795	13.998	17.1417	16.1005	15.8911	22.8438	17.9185	12.9958	17.3215	13.4777	18.8833	12.9246	16.6983	22.6558	18.0509	11.7555
Sobic.001G402500	195.622	186.523	167.813	164.38	169.171	226.603	146.614	188.087	143.657	76.7501	219.498	203.706	177.809	191.898	173.876	161.399
Sobic.001G402600	31.4928	36.2197	34.6839	33.1854	29.5452	33.5776	33.7838	37.174	26.5384	46.4859	31.0823	36.9438	31.8369	34.9136	34.5905	44.083
Sobic.001G402701	14.0801	20.1221	19.5448	22.6392	22.1396	21.1924	20.2516	20.0478	14.6199	17.6743	19.0504	19.6729	16.9736	22.6558	20.6536	23.6698
Sobic.001G403000	0.249943	0.0874872	0.881116	0.632772	1.00284	1.55961	0.466627	0.604456	0.556194	0.807046	0.584882	1.37253	0.642243	1.77527	1.00749	2.93887
Sobic.001G403100	53.2379	103.672	101.008	104.267	119.801	188.805	94.5387	128.044	116.403	103.948	115.807	184.262	109.823	164.931	136.851	111.597
Sobic.001G403200	4.24903	6.29908	7.93005	9.28066	13.1912	6.88065	7.37271	12.0891	12.9514	5.2458	11.8647	3.66007	12.0191	11.2434	4.36579	7.46631
Sobic.001G403300	39.5743	47.1556	39.3298	45.208	45.3592	43.9444	45.9161	38.3829	48.5478	34.7837	19.6353	51.6985	25.8732	46.7487	38.1167	57.1093
Sobic.001G403400	8.74801	10.7609	6.64842	9.84312	9.64269	7.33936	11.2924	8.05941	12.2363	23.7272	7.3528	9.49331	9.90888	9.4681	7.80805	10.8817
Sobic.001G403500	205.62	185.473	187.518	198.62	209.285	125.044	169.199	190.907	228.596	160.683	210.725	94.2468	218.454	175.244	128.035	165.212
Sobic.001G403600	47.2392	68.5025	65.4429	62.8554	60.8646	59.4488	68.3142	63.3671	61.1813	91.6805	64.9219	69.1982	65.3252	70.1654	70.7762	100.239
Sobic.001G403700	12.3305	12.8606	10.4933	13.5694	11.1855	6.78891	11.759	8.05941	12.3952	8.23187	11.3634	7.20576	11.6521	12.0887	11.6701	17.6332
Sobic.001G404100	159.464	157.215	174.221	197.425	185.757	135.319	139.335	199.47	166.54	170.206	198.442	143.543	190.563	177.865	161.534	180.7
Sobic.001G404200	9.33121	9.44862	8.17035	6.96049	6.01704	5.96323	6.71943	8.86535	6.11813	7.50553	9.94299	12.5815	8.71615	8.53819	8.47971	7.62516
Sobic.001G404300	1.83292	19.6846	8.57086	12.2336	5.3999	8.62375	5.5062	4.7349	7.23052	4.19664	4.34484	1.94441	2.66072	2.70517	1.25936	2.78001
Sobic.001G404500	81.9813	62.8158	58.7945	63.4881	61.0961	41.1922	72.7938	44.8305	84.462	48.907	60.4935	27.3361	59.1781	54.7797	54.0687	45.751
Sobic.001G404600	31.2429	35.6073	34.2834	30.1621	28.6966	25.4125	27.251	34.6555	30.2728	45.5174	38.7693	52.9566	35.3233	31.4476	36.4376	30.5801
Sobic.001G404700	4.0824	0.787385	1.04132	1.61708	1.15712	0.733936	1.11991	1.10817	2.22477	0.484228	0.668436	1.4869	1.00924	1.01444	0.923533	0.714859
Sobic.001G404800	7.58161	5.07426	4.56579	6.81988	7.94557	4.40362	6.43945	4.43268	11.9979	9.11962	3.59285	0.457509	5.32144	5.15673	4.53371	5.95716
Sobic.001G404900	4.91555	5.42421	3.84487	6.04649	4.85991	5.13755	4.19964	5.33936	2.38369	3.63171	4.67906	5.83324	3.85346	5.66395	4.61767	5.32173
Sobic.001G405000	23.1614	25.4588	24.431	17.577	16.2769	28.2565	24.9179	21.156	25.0287	23.3236	27.9072	33.3981	29.0844	25.53	27.79	13.1058
Sobic.001G405100	0.833144	0.437436	1.20152	1.12493	0.694273	1.00916	1.02658	0.705199	0.874019	0.645637	1.16976	1.25815	1.10099	0.760829	1.34332	0.873717
Sobic.001G405300	10.7476	11.4608	11.9351	10.4056	8.48556	8.71549	9.98582	9.26832	9.29638	8.23187	8.35546	9.60768	10.1841	9.12995	8.22784	9.29317
Sobic.001G405400	6.58183	2.7121	2.72345	3.16386	1.8514	3.02749	3.63969	1.61188	2.30423	7.82835	4.34484	0.915018	4.1287	2.70517	4.02996	3.89201
Sobic.001G405500	113.641	86.9623	94.1193	154.256	124.738	88.164	97.0584	151.517	109.967	227.748	131.515	120.897	116.338	109.559	97.5587	155.522
Sobic.001G405600	3.33257	3.06205	2.08264	2.53109	3.54851	1.65136	2.51979	2.61931	1.82749	2.42114	3.09152	3.88882	2.38547	2.70517	3.19039	3.5743
Sobic.001G405800	4.24903	2.36216	2.16274	2.10924	2.08282	2.844	2.05316	2.21634	1.98641	3.14748	2.08886	3.88882	2.84422	3.63507	3.94601	3.09772
Sobic.001G405900	724.752	1117.47	901.462	890.451	751.744	958.52	750.056	925.321	633.902	431.205	1115.12	1768.61	888.038	963.801	974.16	783.883
Sobic.001G406000	2.58275	3.84944	2.80355	5.83556	3.08566	7.70633	4.3863	4.33193	2.46314	3.4703	5.26394	4.34633	3.30296	6.34024	5.87703	2.54172
Sobic.001G406100	7.58161	14.1729	9.21167	16.1005	11.4169	9.72465	12.5056	13.298	11.0444	7.66694	14.2878	14.2971	14.5881	9.89078	11.838	8.97545
Sobic.001G406300	12.3305	8.57375	8.09025	14.2725	15.4283	13.3026	14.6521	9.06684	15.8118	39.2225	11.8647	17.271	9.72539	8.20005	9.4872	14.6943
Sobic.001G406700	67.6513	75.6765	78.0189	110.102	86.8613	90.1824	92.0189	100.944	58.3209	96.0385	110.292	127.187	97.1621	125.621	117.289	102.225
Sobic.001G407000	2.16617	4.63682	2.64335	2.88263	1.77425	3.66968	1.86651	2.41782	2.38369	1.85621	2.17242	5.14697	2.38547	4.48044	2.68664	1.74743
Sobic.001G407100	2.3328	1.57477	1.68213	1.26554	0.617132	0.733936	0.839929	1.00743	0.874019	1.12986	1.75465	1.4869	1.65148	0.929902	1.17541	0.873717
Sobic.001G407200	7.74824	3.76195	4.64589	5.06218	5.16848	2.38529	5.97283	3.52599	6.19759	5.2458	2.50664	3.54569	4.77094	3.29693	3.10643	5.32173
Sobic.001G407600	18.9124	11.6358	9.69228	10.3353	10.7227	12.8439	13.9988	18.9396	10.4882	88.6137	15.7918	19.101	10.0924	8.20005	18.8065	14.8532
Sobic.001G407700	19.6622	24.3215	18.1029	17.2255	23.8367	20.275	17.8252	24.9842	16.9242	21.9517	24.2308	35.2282	25.8732	19.1053	18.9744	26.2115
Sobic.001G407800	14.2468	4.02441	3.12396	11.179	4.01136	1.83484	1.67986	11.5854	3.01934	4.27735	4.92972	2.74505	5.32144	1.8598	5.20537	8.26059
Sobic.001G408100	42.0738	37.0946	41.7329	30.7949	34.0194	33.7611	35.0904	33.7488	39.5692	28.1659	35.0094	45.5221	36.9748	36.1817	39.8798	37.1727
Sobic.001G408200	37.1582	24.7589	36.0457	24.0453	19.6711	24.8621	31.544	17.7307	23.678	11.8636	23.1446	23.3329	19.0838	18.2599	25.5231	25.1789
Sobic.001G408300	5.16549	2.09969	3.36426	4.07786	5.86275	1.65136	5.5062	5.13788	4.60846	3.4703	5.5146	1.25815	3.85346	4.73405	3.19039	3.09772
Sobic.001G408400	7.99818	6.38657	6.56832	7.10111	6.01704	6.14671	8.21264	4.33193	8.3429	8.31258	7.26925	5.37573	6.23893	5.49488	6.38077	5.48059
Sobic.001G408500	13.1637	13.473	11.7749	16.9442	17.0483	11.1925	16.052	12.5928	15.1761	11.6215	12.7838	13.3821	15.0468	15.2166	10.3268	20.4132
Sobic.001G408600	1.58297	1.66226	1.28162	1.12493	1.23426	0.825678	1.02658	1.81337	1.19184	1.85621	0.9191	0.686263	1.19274	2.45156	0.923533	1.50915
Sobic.001G408700	6.74846	7.69888	6.32802	5.13248	6.3256	5.32104	7.27938	7.65644	8.10454	20.4183	5.84882	4.91822	8.16565	7.10107	7.38826	4.76573
Sobic.001G408800	12.2472	9.6236	9.61218	13.0773	10.1827	8.80723	8.95924	7.65644	10.3293	15.2532	9.35811	6.5195	10.7346	10.398	9.73908	10.3257
Sobic.001G408900	32.076	29.9206	33.7227	24.5375	25.9967	21.5594	27.9976	23.6745	24.552	35.51	24.565	25.9636	23.396	22.8249	27.706	25.8938
Sobic.001G409100	23.7446	10.9359	21.0667	12.5851	12.4969	10.8256	14.5588	15.6151	17.4009	30.0221	16.5438	14.6403	15.6891	15.4702	19.4782	12.3909
Sobic.001G409200	0.749829	0.437436	0.801015	0.281232	0.462849	1.83484	1.11991	1.00743	0.397281	0.807046	0.250664	2.40192	0.917489	1.43712	0.503745	1.27086
Sobic.001G409400	72.5668	119.77	23.3095	109.54	19.2854	91.1915	89.1258	45.032	58.162	23.0815	22.2255	72.5151	44.1312	23.7548	152.635	33.5984
Sobic.001G409500	5.16549	4.98677	5.2867	3.86694	4.93706	7.4311	3.82634	4.33193	2.78097	7.74764	6.09948	13.954	4.6792	5.41034	5.37328	7.30745
Sobic.001G409600	6.33189	5.07426	4.48568	4.57002	6.40274	2.75226	5.8795	4.7349	5.95922	3.551	3.34218	2.74505	4.86269	4.05776	3.44226	5.71887
Sobic.001G409700	15.0799	18.1099	15.0591	24.5375	24.7624	15.8714	19.0384	18.5366	41.9529	17.1094	11.6976	5.71886	26.2402	23.7548	10.8305	16.4418
Sobic.001G409900	46.656	33.6826	34.5237	44.9971	41.3478	40.183	36.9569	36.7711	61.817	58.188	32.1685	24.5911	46.425	37.5342	32.4076	34.2338
Sobic.001G410000	2.58275	1.04985	1.44183	1.68739	2.08282	0.642194	2.05316	0.805941	1.98641	0.564932	0.9191	0.80064	0.917489	1.35259	1.09145	1.90629
Sobic.001G410100	96.8946	154.59	169.975	135.905	146.106	165.961	151.094	158.468	126.494	271.49	169.95	266.499	142.211	139.316	206.536	192.059
Sobic.001G410200	1614.05	2671.42	2399.28	3120.27	2665.86	3159.04	1728.39	3559.74	1734.45	3141.02	4097.1	4190.78	3377	3298.28	2906.95	2873.57
Sobic.001G410300	216.951	336.213	313.838	244.742	521.939	565.314	281.376	678.602	274.203	395.776	469.577	968.66	498.931	299.513	331.38	538.924
Sobic.001G410450	83.481	122.832	120.713	94.7752	175.651	202.566	114.697	176.098	93.1227	132.356	286.843	404.438	279.467	139.654	196.545	160.843
Sobic.001G410700	2.3328	2.44964	2.48315	3.02324	2.62281	2.93574	2.42646	2.92154	1.74804	4.60016	4.67906	3.20256	3.02771	2.11341	3.10643	2.78001
Sobic.001G411100	1.24972	1.31231	0.640812	1.96862	0.848556	0.733936	1.39988	0.906684	1.66858	1.45268	1.50398	0.80064	1.10099	1.69073	1.00749	0.873717
Sobic.001G411300	2.08286	2.18718	2.32294	1.89832	3.08566	4.03665	2.61311	3.02228	2.14532	2.74396	1.92175	1.60128	2.84422	2.5361	2.35081	4.05087
Sobic.001G411400	50.8218	37.0946	50.2236	36.7711	31.7823	41.9261	44.3296	34.1518	31.5441	23.8886	28.325	43.8065	39.1768	39.394	44.4135	44.1624
Sobic.001G411500	2.916	2.44964	2.08264	1.40616	2.15996	1.46787	1.67986	1.71263	3.01934	2.34043	0.9191	2.74505	2.56897	1.69073	1.84707	1.98572
Sobic.001G411800	8.66469	5.24923	6.96883	5.55433	6.55703	3.11923	8.11931	3.52599	8.26345	5.1651	5.26394	2.74505	5.04619	5.07219	6.1289	6.27487
Sobic.001G411900	1.33303	0.612411	1.04132	1.12493	0.925698	1.00916	0.933254	1.00743	0.63565	0.242114	0.584882	0.915018	0.458745	1.35259	0.33583	1.112
Sobic.001G412100	14.4134	15.5727	23.8702	15.1865	12.4198	13.853	13.6255	14.0032	11.9184	22.2745	14.3714	18.3004	17.0653	14.5403	21.9969	19.3806
Sobic.001G412400	11.1641	7.17395	5.92751	5.62464	3.47137	5.96323	6.15948	6.34679	5.56194	7.26342	8.94034	6.17637	7.61516	4.56498	7.47222	4.52744
Sobic.001G412500	68.7343	97.5483	99.2458	101.595	95.6555	113.21	87.8192	112.53	69.4448	86.354	116.392	163.559	88.2625	101.867	107.55	80.5408
Sobic.001G412700	48.4056	57.0417	52.5466	41.763	30.4709	26.0547	64.3012	31.7339	48.6272	29.3765	51.9709	13.8396	43.6725	37.4497	44.4135	47.8956
Sobic.001G412800	210.785	145.404	175.983	163.888	99.8982	146.695	146.148	135.801	111.318	225.166	340.485	329.864	206.252	174.568	288.478	124.385
Sobic.001G413000	3.58252	1.57477	2.88365	1.54678	2.08282	3.21097	1.49321	1.4104	2.22477	3.30889	1.92175	4.34633	1.92673	2.19795	1.09145	1.90629
Sobic.001G413100	8.66469	7.78636	8.33056	15.3271	13.1141	4.86233	7.65269	9.46981	13.0308	7.66694	9.44167	4.68946	11.2851	10.398	6.96848	14.7738
Sobic.001G413200	12.1639	11.3733	12.656	13.4991	14.734	6.69716	19.0384	8.76461	14.2227	13.4777	7.10214	1.94441	9.90888	9.97532	9.31929	10.008
Sobic.001G413500	46.2395	60.7161	54.1486	52.4498	49.6791	56.6965	53.2888	60.5463	38.6952	33.8152	55.3131	109.345	47.6177	52.8354	59.7778	53.3761
Sobic.001G413700	24.8277	46.1933	34.4436	54.8402	63.1789	35.1372	50.5824	51.1773	61.7375	45.2753	47.2083	15.4409	40.186	70.2499	63.0521	45.0361
Sobic.001G413800	2.58275	0.96236	1.60203	1.26554	1.07998	0.91742	1.86651	1.10817	1.43021	1.61409	1.58754	1.94441	1.19274	2.11341	1.42728	1.74743
Sobic.001G413900	36.6583	29.8331	30.8391	25.803	30.7023	32.5684	28.2776	28.8124	27.0151	38.5768	30.4974	36.0288	33.7636	29.5878	27.2022	32.9629
Sobic.001G414000	4.99886	5.07426	7.60964	3.16386	4.47421	6.3302	6.81276	8.46238	5.0852	14.6882	5.76526	7.54889	5.50494	6.0021	8.22784	2.62115
Sobic.001G414200	3.74915	1.04985	0.961218	1.40616	1.69711	3.02749	1.30656	2.82079	1.19184	2.09832	2.00531	1.83004	2.66072	2.45156	1.17541	1.27086
Sobic.001G414400	2.41612	2.44964	3.68467	3.86694	4.24278	5.50452	3.17306	4.33193	3.33716	2.42114	2.84086	8.92142	2.56897	4.3959	4.02996	5.63944
Sobic.001G414500	35.9085	23.0091	29.3972	28.6857	21.7539	21.0089	30.2374	19.3426	21.8505	18.4007	18.1313	10.2939	19.5425	24.3465	23.76	29.9447
Sobic.001G414650	1.7496	1.3998	3.28416	2.03893	2.69995	1.00916	1.58653	2.01485	3.97281	2.50184	2.50664	1.94441	2.20197	2.19795	1.84707	3.01829
Sobic.001G414800	2.99932	7.34893	10.8137	6.96049	9.64269	19.8163	9.33254	12.8951	7.38943	16.7866	7.43636	18.186	5.32144	14.963	11.2503	9.69031
Sobic.001G414900	15.4132	11.5483	9.77238	9.6322	10.877	11.743	12.039	9.26832	9.45529	9.28103	11.3634	13.6109	8.4409	8.53819	9.4872	10.8023
Sobic.001G415000	5.832	6.47406	5.4469	6.46834	6.55703	5.04581	7.37271	4.93639	9.53475	8.47399	5.43105	2.05879	5.78018	7.27015	6.04494	5.32173
Sobic.001G415200	80.565	79.7884	38.4487	31.2168	35.7165	41.4674	46.1961	43.3193	32.0209	51.4896	32.8369	83.4953	59.4533	36.7734	50.7104	41.0647
Sobic.001G415300	15.913	12.1607	14.178	16.5224	13.1141	13.3026	13.8122	13.0965	15.9707	17.5936	11.447	9.15018	13.3953	13.3568	17.2953	18.9835
Sobic.001G415500	12.7471	9.27365	9.77238	9.84312	9.71983	5.59626	12.319	8.36164	11.1239	15.9795	9.52522	3.20256	9.54189	9.12995	8.39576	11.7555
Sobic.001G415700	10.8309	17.7599	11.7749	15.8193	15.274	14.0365	13.3455	17.5292	12.9514	18.5621	19.3847	13.8396	16.9736	16.4001	15.3642	12.0732
Sobic.001G416000	2.916	4.54934	3.68467	3.37478	3.31708	3.30271	3.17306	2.82079	3.09879	3.79312	3.6764	3.31694	1.65148	3.55054	3.77809	3.09772
Sobic.001G416100	1.58297	2.18718	2.08264	3.65602	3.70279	3.02749	3.35972	2.72005	3.09879	2.58255	2.00531	1.25815	2.29372	2.95878	2.93851	4.36858
Sobic.001G416200	4.33235	4.46185	3.04386	7.66357	7.48272	3.57794	8.21264	3.02228	8.42236	2.90537	1.58754	2.5163	3.30296	4.73405	5.20537	10.8023
Sobic.001G416300	6.99841	2.36216	2.56325	3.65602	4.31992	0.91742	3.35972	1.91411	5.56194	0.887751	1.58754	1.4869	3.11946	3.466	2.09894	2.30343
Sobic.001G416600	61.8193	75.9389	72.1714	53.0825	71.5102	88.4393	61.5015	77.5718	64.2801	159.957	97.6753	98.7075	86.3357	71.0953	83.7057	63.9402
Sobic.001G416700	16.7462	19.9471	16.2606	13.3585	14.194	10.9173	15.5853	13.1973	11.3622	20.0147	14.4549	13.954	11.9274	12.5114	14.3567	15.8063
Sobic.001G416800	208.036	346.012	411.081	493.914	510.677	512.196	298.268	538.369	388.541	208.299	475.843	282.054	481.407	505.36	320.046	388.01
Sobic.001G416900	163.296	431.575	346.92	337.619	416.101	513.847	294.255	529.604	311.468	210.639	525.057	571.314	464.525	530.044	295.363	349.487
Sobic.001G417000	63.1523	92.9989	92.2769	73.05	76.9872	119.081	73.1671	87.4446	61.9759	99.3474	79.9617	152.35	85.143	96.9635	100.581	98.6506
Sobic.001G417301	0.916458	1.22482	1.44183	1.54678	0.53999	0.550452	0.746603	0.402971	0.238369	0.242114	0.9191	0.915018	0.0917489	0.591756	1.42728	0.794288
Sobic.001G417400	21.6617	18.9847	19.6249	22.147	20.6739	14.4952	20.9982	19.3426	20.1819	22.0324	22.6433	22.8754	24.0382	22.8249	19.0584	25.4966
Sobic.001G417500	7.83155	9.88606	7.68974	6.1871	5.32276	7.98155	9.33254	6.8505	7.70725	7.0213	8.35546	14.869	7.52341	6.50932	8.3118	7.38688
Sobic.001G417600	4.33235	6.56154	4.48568	5.13248	5.24562	5.688	6.43945	4.93639	5.87976	5.73003	7.60346	9.26455	3.48646	6.59385	8.56367	6.03659
Sobic.001G417800	139.968	88.1871	103.812	118.961	119.646	97.1548	118.99	101.549	119.741	166.332	122.992	98.0212	121.476	123.423	119.891	126.292
Sobic.001G417900	318.677	285.646	267.859	284.818	280.024	304.492	288.842	273.214	350.799	199.583	306.645	239.849	280.568	283.536	273.282	238.207
Sobic.001G418000	45.573	41.9064	44.2961	36.2789	35.0222	42.2931	41.3432	37.577	36.4704	44.3068	43.7826	43.4633	42.4798	41.0002	44.7494	37.3315
Sobic.001G418100	744.914	776.887	781.15	810.3	662.877	799.164	727.192	907.288	601.404	1369.8	1066.99	1290.17	940.243	952.389	904.391	729.236
Sobic.001G418200	26.6606	11.8108	9.37187	4.85125	26.7681	12.4769	12.1323	14.104	38.6157	32.8468	12.7003	14.0684	14.0376	8.53819	11.1664	9.21374
Sobic.001G418600	0.833144	5.24923	0.801015	0.281232	1.31141	0.550452	0.653278	0.604456	0.63565	2.34043	1.8382	0.114377	4.95444	0.591756	2.68664	0.317715
Sobic.001G418650	1.33303	1.13733	1.28162	1.7577	1.46569	2.93574	1.21323	1.81337	0.953475	4.03523	0.668436	2.97381	1.92673	2.19795	2.01498	2.62115
Sobic.001G418700	52.4047	72.5269	68.647	64.5427	72.5901	122.659	75.0336	70.5199	61.817	70.9394	80.2124	96.7631	58.0771	61.1199	68.7612	64.5756
Sobic.001G418800	5.41543	5.77416	5.84741	6.81988	8.94841	6.97239	4.85292	8.2609	7.38943	9.68456	6.68436	4.80384	8.9914	5.57941	9.65512	8.10174
Sobic.001G418900	16.8295	14.2604	14.4984	16.7333	16.5854	11.8347	16.8919	14.3055	15.8118	18.32	15.2069	9.49331	16.0561	14.1176	13.4332	16.68
Sobic.001G420000	13.4969	5.5117	5.3668	8.92912	11.6484	2.01832	6.53278	3.92896	16.6858	3.22819	3.92706	0.80064	6.23893	5.57941	2.60268	5.32173
Sobic.001G420100	64.7353	34.8199	39.6502	41.9739	52.0705	27.3391	63.088	26.7975	82.2372	46.2438	25.1499	13.039	36.4243	31.1095	29.721	62.431
Sobic.001G420200	33.5757	27.9084	28.436	32.6932	35.4079	27.9813	30.8907	28.3087	28.6042	40.5944	35.1765	43.0058	30.5524	28.6579	31.3162	35.1075
Sobic.001G420300	8.08149	5.59918	6.56832	5.20279	7.2513	7.52284	5.31955	9.36907	6.11813	3.14748	7.68702	10.8658	10.5511	7.77736	6.21286	8.8166
Sobic.001G420400	22.2449	18.5473	18.2631	18.9129	21.9853	14.8622	15.3987	19.6448	14.0638	7.90905	19.9695	14.5259	20.827	19.1898	18.4707	18.8246
Sobic.001G420500	34.2422	28.0834	34.0431	29.8106	31.7823	36.972	26.5044	33.648	29.7961	42.1278	31.9178	65.0806	36.3326	33.1383	39.628	33.5189
Sobic.001G420700	81.7314	82.413	70.4092	100.119	94.0355	68.4395	92.5788	89.9632	92.7254	104.19	75.4498	48.9534	80.2803	93.4975	74.1345	113.583
Sobic.001G420800	18.3292	19.2472	14.7387	16.5224	16.8168	11.6512	14.8387	17.227	13.3486	16.6252	18.1313	16.8134	15.8726	19.0207	15.784	21.2075
Sobic.001G420900	19.5789	11.4608	13.6974	13.4991	10.337	17.2475	14.4654	17.3277	10.6471	34.3802	18.8833	20.7023	16.2396	16.9919	17.9669	14.2178
Sobic.001G421000	1.41634	4.54934	2.00254	1.89832	2.15996	1.92658	4.01299	1.51114	1.98641	1.37198	1.25332	2.28754	1.46798	2.02888	2.26685	3.65372
Sobic.001G421300	68.651	62.5534	65.0424	49.7078	52.5334	65.412	65.7944	64.6768	49.0245	81.9152	62.833	108.658	68.353	64.6705	82.7822	75.2191
Sobic.001G421400	10.9975	7.34893	5.3668	6.89018	6.47989	5.22929	6.2528	5.74233	9.05801	4.84228	5.18038	3.20256	7.89041	6.59385	5.20537	6.27487
Sobic.001G421500	14.2468	11.1984	14.0979	10.8274	12.9598	13.5778	18.4784	13.9025	17.9571	15.8988	12.1154	12.8102	13.7623	8.96088	10.9984	14.9326
Sobic.001G421700	101.227	220.555	173.099	180.621	187.068	193.3	158.653	216.395	126.812	177.55	200.782	317.511	193.315	212.525	207.543	190.153
Sobic.001G421900	6.66515	8.13631	4.88619	6.39803	5.32276	4.31187	6.06615	6.64901	7.23052	9.68456	7.77057	7.43452	8.6244	4.3959	5.12141	9.53145
Sobic.001G422100	297.932	459.833	337.868	312.8	271.538	536.691	474.653	301.321	363.83	563.238	412.425	200.274	256.714	390.221	523.14	228.199
Sobic.001G422300	23.4946	7.26144	13.6974	14.1319	13.3455	5.41278	15.9586	13.8017	14.5405	10.7337	23.1446	2.63068	20.1848	9.04541	10.9145	10.4052
Sobic.001G422366	17.9126	8.48626	9.53208	6.81988	7.17416	11.009	11.6657	7.35421	10.1704	25.8255	9.44167	9.60768	9.35839	7.60829	8.81554	6.59259
Sobic.001G422500	17.5793	17.235	24.431	26.1546	25.071	10.7338	19.9716	24.279	21.8505	22.0324	22.2255	9.83644	23.9465	26.2909	20.9894	25.9732
Sobic.001G422600	6.58183	5.68667	7.68974	5.55433	5.3999	6.60542	6.53278	5.84307	5.64139	9.28103	5.26394	6.97701	6.33068	5.74849	6.7166	5.40116
Sobic.001G422700	11.4141	10.1485	11.1341	13.0773	8.56271	11.8347	10.6391	11.2832	10.8855	15.0111	9.44167	10.2939	10.2759	10.6516	12.1738	10.2463
Sobic.001G422900	20.8286	17.1475	17.5422	15.8193	19.1311	16.5136	22.1181	13.3988	23.4396	14.204	17.3793	16.1272	21.561	18.5135	18.5546	24.3052
Sobic.001G423100	5.16549	4.89929	1.92244	1.68739	4.85991	1.28439	3.54637	2.1156	1.66858	2.25973	3.84351	3.43132	4.58745	2.45156	1.93102	3.49487
Sobic.001G423200	1.08309	0.262462	0.480609	0.210924	0.771415	0.642194	1.21323	0.604456	0.317825	1.04916	0.835546	1.4869	1.00924	0.25361	0.839576	0.476573
Sobic.001G423300	25.7441	16.9725	17.2218	18.7019	21.9853	14.9539	16.1453	21.0552	23.4396	20.499	21.8913	14.869	21.561	15.9774	17.9669	16.68
Sobic.001G423700	47.3226	44.0936	52.7068	50.7624	58.1647	57.1553	44.2363	53.9981	50.0574	24.1307	43.6155	27.7937	46.2415	43.6209	38.0328	40.4293
Sobic.001G423800	12.6638	8.2238	5.3668	8.01511	10.2598	7.61458	10.6391	14.5069	7.30997	34.4609	8.85678	18.3004	9.90888	9.29902	9.65512	17.3155
Sobic.001G424000	34.6588	24.3215	19.5448	17.7879	13.2683	26.0547	18.3851	23.473	14.7789	28.8116	30.8316	21.846	30.1854	17.33	23.9279	12.0732
Sobic.001G424300	31.6595	38.4069	33.4824	24.3266	28.7738	44.0362	37.0502	29.0139	30.3523	42.0471	38.5187	45.179	33.5801	33.7301	39.8798	21.1281
Sobic.001G424400	2.916	2.62462	1.92244	3.23417	1.07998	2.47703	3.54637	1.4104	2.70151	5.73003	1.25332	1.71566	2.01848	1.35259	1.59519	3.17715
Sobic.001G424500	40.824	63.6032	52.7068	62.5038	64.5674	58.6231	65.1411	67.3968	52.6	87.4031	59.2402	91.7305	60.0038	78.2809	70.1046	71.0888
Sobic.001G424650	16.3296	8.83621	10.5734	8.50727	10.1055	9.72465	10.3591	7.85793	10.3293	7.0213	10.5279	5.94761	7.61516	7.77736	8.98346	9.53145
Sobic.001G424700	35.8252	45.1434	40.6115	30.0918	38.1079	49.9076	45.1695	38.6852	28.1275	67.6305	40.1062	63.1362	34.2224	36.5198	42.5665	33.5984
Sobic.001G424800	6.08195	5.33672	5.1265	5.76526	6.94273	2.20181	5.22622	2.92154	5.64139	3.87382	3.25863	1.94441	4.86269	3.80415	3.44226	4.52744
Sobic.001G424900	2.66606	2.18718	1.36173	1.61708	1.69711	1.55961	2.42646	1.30965	2.06586	0.968456	1.25332	0.686263	2.29372	1.52166	1.34332	1.90629
Sobic.001G425100	8.16481	8.83621	8.17035	7.0308	5.32276	7.52284	8.11931	6.54827	6.51541	16.1409	7.77057	7.54889	6.42243	7.52376	7.97597	6.03659
Sobic.001G425150	13.8302	11.1984	12.8963	9.77281	12.8826	9.72465	9.33254	10.2758	16.1296	6.29496	12.2825	6.74825	12.2026	10.398	6.38077	6.59259
Sobic.001G425200	19.7455	16.2726	19.1443	14.1319	19.0539	20.6419	15.6787	22.6671	15.0967	20.2569	18.2984	27.7937	17.0653	17.4145	14.9444	17.7126
Sobic.001G425300	14.9966	8.9237	13.2167	10.4056	10.0284	9.08246	10.8257	8.66387	17.242	22.3552	18.1313	8.92142	9.90888	11.666	10.7466	9.21374
Sobic.001G425500	2.58275	15.5727	2.00254	2.10924	2.69995	3.02749	5.78618	1.30965	1.11239	1.37198	1.42043	3.88882	3.11946	1.35259	2.68664	1.50915
Sobic.001G425600	4.6656	40.5066	4.00507	4.71064	6.63417	6.42194	11.6657	3.02228	1.58912	3.95453	5.18038	5.14697	5.41319	2.87424	6.29682	2.14458
Sobic.001G425700	15.2465	13.823	8.65096	12.2336	10.4141	8.16504	13.0656	14.0032	9.93203	42.1278	14.622	7.09139	14.8633	15.2166	12.0899	11.3583
Sobic.001G425800	37.3248	59.0539	53.4277	49.4265	48.4449	44.1279	49.1825	52.7891	37.8212	36.882	47.9603	92.0736	55.1411	49.5384	55.4959	49.3253
Sobic.001G426000	231.697	77.3387	74.5745	69.8862	113.707	33.2106	90.5257	61.2515	123.316	46.4859	70.3529	27.4505	127.439	62.388	69.4329	115.013
Sobic.001G426100	76.3993	61.591	48.5415	61.5898	58.4733	67.7973	60.9415	60.1434	75.6423	38.254	70.1858	32.0256	62.3893	61.1199	56.1676	44.3213
Sobic.001G426200	40.9073	48.8179	48.0609	52.4498	54.0762	61.5589	50.0224	60.0426	52.9973	80.9467	60.8277	52.9566	59.0863	55.1178	56.6714	49.643
Sobic.001G426300	2.916	3.23703	4.16528	2.95294	3.1628	3.02749	3.63969	4.13045	3.65499	6.37567	2.50664	1.4869	1.92673	3.71961	4.19788	3.89201
Sobic.001G426500	10.4143	10.411	10.253	12.093	13.2683	11.743	13.6255	13.3988	14.3021	14.8497	8.68967	2.05879	14.1293	11.9197	12.0059	19.2218
Sobic.001G426600	112.641	118.458	109.419	102.298	101.75	138.163	119.083	116.156	86.21	69.8902	141.709	127.531	115.695	127.904	120.899	75.0602
Sobic.001G426800	36.2417	33.6826	23.3896	29.7403	27.1538	30.8253	30.6107	28.8124	25.8233	52.0545	30.1632	35.6857	29.4514	29.1651	31.568	33.4395
Sobic.001G426900	3.91577	5.59918	3.20406	3.30448	3.70279	3.11923	3.63969	2.61931	4.52901	5.56862	3.84351	4.0032	4.1287	4.31137	3.61017	4.92458
Sobic.001G427000	4.6656	3.76195	4.24538	3.86694	4.31992	3.85316	5.03957	3.52599	3.33716	3.87382	3.34218	0.915018	3.9452	2.11341	2.68664	4.28915
Sobic.001G427100	8.33144	4.89929	6.08771	4.92156	5.3999	4.77058	9.51919	4.43268	7.86617	7.18271	4.26128	2.74505	4.58745	3.63507	4.9535	5.00401
Sobic.001G427200	6.99841	7.17395	5.6071	5.06218	8.09986	6.05497	6.81276	4.23119	4.60846	6.9406	4.76261	5.83324	5.04619	5.15673	8.64763	7.86345
Sobic.001G427300	9.58115	11.4608	12.9764	10.7571	10.2598	12.0182	10.9191	11.8876	9.69366	21.7903	10.1937	12.3527	11.4686	14.4558	10.3268	9.9286
Sobic.001G427400	0.833144	0.874872	0.720913	1.68739	2.69995	2.29355	2.23981	1.71263	2.30423	1.53339	1.16976	0.571886	2.01848	3.21239	1.59519	0.953145
Sobic.001G427500	3.66583	2.97457	3.44436	4.3591	4.01136	3.4862	4.47962	2.82079	3.89336	2.25973	2.08886	2.28754	2.56897	3.12785	1.93102	3.97144
Sobic.001G427600	4.6656	3.412	2.48315	2.95294	5.09134	5.77975	3.82634	5.4401	4.37009	2.58255	5.5146	4.46071	6.97292	3.29693	2.1829	4.05087
Sobic.001G427700	12.1639	12.8606	14.6586	12.5148	13.4226	11.9265	9.33254	16.9248	13.9048	28.0852	17.0451	14.869	16.2396	15.132	17.6311	17.3949
Sobic.001G427800	2.49943	2.88708	3.28416	2.81232	4.01136	2.66052	3.63969	2.51857	2.70151	6.05285	2.84086	2.5163	3.76171	1.69073	4.44975	4.60687
Sobic.001G427900	2.58275	2.09969	3.28416	3.58571	3.31708	1.1009	2.51979	2.01485	3.97281	1.37198	4.26128	0.571886	2.75247	2.45156	2.09894	2.85944
Sobic.001G428000	15.913	17.41	20.1055	17.1552	20.5196	29.8161	22.2115	22.5664	14.1432	30.3449	20.8051	33.6269	20.9188	23.5857	24.6835	23.1138
Sobic.001G428100	13.9135	7.69888	9.53208	7.59326	8.87127	6.05497	11.9457	7.95867	11.1239	7.82835	8.2719	4.11758	6.97292	8.7918	9.40325	8.57831
Sobic.001G428200	109.142	73.9267	66.6444	73.8937	80.6129	62.3846	89.2191	59.8411	105.915	65.5322	58.8224	60.8487	72.7569	72.5324	59.358	88.722
Sobic.001G428400	21.745	27.5585	22.2682	23.2719	27.8481	16.9723	26.5044	27.805	20.4997	30.9906	23.2282	18.6435	20.9188	25.0228	20.4017	39.7144
Sobic.001G428500	2.24949	2.79959	4.24538	2.88263	4.39707	2.93574	2.61311	4.33193	2.22477	11.6215	3.17507	6.17637	2.47722	3.71961	3.02247	3.33601
Sobic.001G428800	3.58252	4.89929	6.24792	7.17142	6.17132	3.30271	6.71943	5.03713	7.94562	4.76157	3.59285	4.57509	6.60592	6.34024	5.62516	5.95716
Sobic.001G428900	1.33303	0.349949	0.56071	1.68739	1.31141	2.20181	0.839929	0.805941	1.58912	1.93691	1.00265	0.80064	0.366996	1.18351	1.34332	0.238286
Sobic.001G429000	136.136	113.646	119.592	151.162	131.758	216.419	120.483	165.419	125.223	106.772	168.028	237.333	148.45	169.919	168.251	129.231
Sobic.001G429100	8.83132	8.13631	11.1341	6.81988	8.56271	4.77058	12.1323	5.94382	12.0773	10.2495	6.26659	3.31694	8.53265	7.52376	8.8995	8.02231
Sobic.001G429200	6.66515	4.98677	7.36934	6.74957	7.09702	8.89897	5.5062	7.15273	6.51541	7.0213	9.191	8.0064	7.52341	7.60829	7.47222	5.32173
Sobic.001G429300	56.0706	76.7263	76.0163	54.6996	61.1732	56.3296	73.0738	57.3226	54.5864	42.2085	71.8569	94.1324	64.4077	64.1633	62.8842	53.535
Sobic.001G429400	13.247	13.2981	19.6249	10.968	11.8026	14.22	12.7856	11.6861	11.1239	19.7726	12.3661	8.80704	9.81714	11.5815	17.2113	13.1058
Sobic.001G429600	6.91509	5.07426	4.56579	5.13248	7.63701	1.55961	5.97283	5.33936	9.77312	5.56862	4.67906	6.63388	5.59668	6.25571	3.61017	5.87773
Sobic.001G429700	95.4783	38.9318	58.9547	71.0111	11.6484	20.0915	30.7041	18.1337	60.6251	33.5731	55.4802	81.3222	10.9181	43.7054	36.6895	12.3115
Sobic.001G429800	25.1609	27.7335	30.4386	19.9675	21.831	18.9906	28.4643	23.9768	20.2613	25.1798	21.39	25.3917	21.7445	22.3177	26.3627	31.2949
Sobic.001G429900	12.6638	20.0346	16.6611	15.6787	16.1997	23.7612	18.2918	23.3723	17.4009	23.7272	17.0451	11.5521	19.359	17.7527	26.9504	15.4886
Sobic.001G430100	1.41634	1.13733	1.92244	1.89832	2.46853	1.19265	1.30656	1.30965	1.74804	3.22819	2.08886	1.4869	1.55973	2.45156	1.42728	1.112
Sobic.001G430700	21.8284	25.4588	25.5524	21.3736	21.5996	19.908	20.9982	29.0139	19.7051	17.1901	24.8993	43.8065	29.9102	27.3899	25.3552	22.3989
Sobic.001G430800	2.916	2.27467	3.20406	1.82801	1.69711	1.37613	2.98641	2.1156	2.86042	5.1651	2.42308	1.14377	2.66072	3.38146	1.42728	2.85944
Sobic.001G430900	2.08286	2.27467	2.48315	1.33585	1.92854	2.01832	1.39988	2.21634	0.794562	1.29127	1.16976	3.88882	1.74323	1.60619	2.1829	2.46229
Sobic.001G431000	9.74778	8.2238	7.84995	7.17142	8.79413	7.88981	6.53278	7.25347	8.58127	9.60385	7.3528	11.8952	7.15642	6.76293	7.97597	10.8817
Sobic.001G431100	195.372	572.254	499.913	707.65	430.604	948.062	571.432	551.365	549.599	292.554	449.691	682.374	260.2	804.873	719.013	260.447
Sobic.001G431700	10.2477	12.5107	12.8963	12.3742	11.1084	13.5778	13.3455	10.4772	8.8991	14.1233	10.695	15.3265	12.9366	12.6805	12.1738	13.2646
Sobic.001G431800	14.4967	14.4354	17.2218	13.0773	18.6682	17.7062	19.0384	15.2121	15.7323	12.1057	14.0372	16.6991	19.4508	16.7382	17.2953	22.7961
Sobic.001G432000	118.556	212.856	173.179	216.97	192.159	201.465	166.493	212.265	194.906	189.172	224.01	128.674	202.031	220.387	176.143	204.609
Sobic.001G432100	14.3301	17.4974	14.5785	11.8821	11.1855	10.8256	10.4524	13.0965	8.50182	10.9758	15.7083	36.4863	13.3953	14.0331	13.937	12.9469
Sobic.001G432200	0.666515	0.612411	0.56071	0.914004	1.31141	0.642194	1.30656	0.906684	0.715106	1.61409	0.584882	1.14377	0.458745	1.60619	1.17541	1.35029
Sobic.001G432300	27.1605	20.0346	18.1029	25.9437	22.911	14.4952	24.2646	16.4211	32.2592	17.5936	20.1366	6.86263	19.359	23.2476	15.5321	19.6189
Sobic.001G432500	2.49943	2.27467	2.00254	3.79663	2.85424	2.844	2.61311	1.91411	1.98641	5.89144	2.08886	3.66007	2.47722	2.95878	3.3583	2.78001
Sobic.001G432700	5.66538	7.43642	8.57086	5.20279	10.5684	9.35768	9.42587	8.46238	6.83324	6.9406	7.10214	11.4377	7.98216	8.7918	8.3118	9.61088
Sobic.001G432800	865.636	751.953	928.697	653.091	497.331	1736.86	608.202	742.473	762.78	471.719	835.128	1099.28	593.065	551.77	702.389	896.036
Sobic.001G433000	9.99772	5.77416	5.2867	7.38234	10.0284	2.66052	9.05257	3.42525	11.7595	5.73003	3.34218	2.85943	6.23893	4.90312	3.44226	7.86345
Sobic.001G433100	5.91532	7.61139	9.29177	11.2493	11.1855	8.62375	7.37271	11.0817	9.85257	9.20033	11.1128	10.0652	11.0099	8.7918	10.1589	9.3726
Sobic.001G433300	10.6642	6.21159	7.04893	6.89018	6.40274	4.12839	4.10632	4.33193	10.0909	4.76157	5.43105	5.71886	7.33991	5.74849	5.12141	5.63944
Sobic.001G433400	41.5739	45.2309	49.1022	57.9338	51.6848	63.302	50.4891	59.8411	46.5614	44.9525	47.9603	44.7215	42.2963	52.1591	51.8858	53.9321
Sobic.001G433600	3.83246	1.13733	2.88365	1.61708	1.54283	0.550452	2.79976	1.71263	2.14532	3.06678	2.33953	1.60128	1.83498	0.845366	1.67915	1.58858
Sobic.001G433700	43.3235	29.3082	30.6789	31.0058	24.9938	25.229	32.6639	28.1072	42.9064	33.0082	29.6619	15.0978	25.5062	26.0373	30.3087	22.4783
Sobic.001G433800	233.28	306.818	254.723	205.159	226.333	204.585	252.912	251.655	179.809	234.124	268.711	409.356	227.904	244.48	251.957	268.628
Sobic.001G433900	31.8261	23.0966	22.8289	24.3969	21.5996	20.7337	24.7312	24.0775	33.8484	21.5481	24.0637	14.6403	22.1115	21.0496	26.7825	25.1789
Sobic.001G434200	15.5798	11.1984	10.7336	12.093	13.7312	9.08246	12.2256	12.2906	16.7653	10.8144	10.4443	7.43452	12.8449	11.497	9.65512	17.8715
Sobic.001G434300	29.9099	21.5219	44.6966	35.6462	32.3994	80.7329	31.4507	29.7191	37.9006	14.4461	22.5597	42.7771	31.6534	40.7466	45.7569	30.9772
Sobic.001G434400	30.0765	34.7324	34.6839	39.1616	39.4964	31.8345	34.3438	36.1666	39.2514	29.6186	35.1765	28.7087	36.4243	34.3218	33.1632	40.5087
Sobic.001G434500	2.58275	1.57477	1.76223	2.88263	3.62565	2.29355	3.07974	2.21634	3.89336	2.09832	2.42308	3.31694	2.47722	2.28249	1.93102	2.62115
Sobic.001G434600	9.74778	20.822	17.8626	17.8582	16.2769	23.3025	15.212	21.9619	21.771	11.8636	14.9563	15.0978	14.0376	22.9094	12.5097	10.0875
Sobic.001G434700	9.74778	10.3235	9.85248	8.64788	8.71699	9.63291	9.61252	8.36164	10.0909	9.03892	9.94299	7.09139	10.7346	9.89078	8.56367	6.11602
Sobic.001G434800	311.846	135.868	221.961	151.022	137.775	107.522	189.264	85.329	297.484	123.882	108.454	146.174	31.3781	134.498	103.772	60.0482
Sobic.001G434900	228.448	293.17	331.86	414.184	333.714	787.697	253.379	364.89	375.113	64.7251	413.595	289.489	333.966	361.986	327.015	283.243
Sobic.001G435000	20.662	25.0214	27.7151	28.9669	29.468	29.174	23.518	30.0213	25.9822	15.8988	24.4815	21.1598	22.8455	26.9672	28.1258	39.1584
Sobic.001G435100	1.08309	1.48728	1.20152	1.19524	0.925698	1.83484	0.373302	0.705199	0.874019	0.0807046	0.668436	1.4869	0.733991	0.591756	0.67166	0.397144
Sobic.001G435201	6.91509	7.17395	5.6071	7.10111	5.86275	7.15587	8.11931	5.13788	5.80031	2.66325	4.5955	4.34633	4.58745	7.10107	5.70911	5.63944
Sobic.001G435400	105.809	208.045	185.115	231.032	193.702	238.437	175.918	232.514	122.839	268.181	217.493	308.475	196.251	229.601	204.269	163.385
Sobic.001G435700	29.9099	58.0915	53.5078	56.5276	60.8646	48.5315	45.0762	60.7478	35.8348	30.3449	67.345	93.6749	60.3708	71.5179	69.3489	61.2396
Sobic.001G435800	15.7464	21.5219	16.7412	27.1389	11.4941	23.5777	18.7584	14.3055	14.1432	45.1139	14.622	17.1566	11.6521	10.8207	15.0284	20.4132
Sobic.001G435900	3.83246	2.01221	4.16528	1.96862	1.31141	2.38529	3.17306	3.12302	1.74804	0.322819	2.42308	1.4869	2.01848	2.36702	2.1829	2.54172
Sobic.001G436000	204.787	312.679	261.131	302.957	269.224	410.27	276.243	394.407	225.815	416.355	358.7	684.433	351.765	353.786	413.323	273.473
Sobic.001G436100	26.244	17.9349	26.033	28.0529	24.9167	42.5683	18.3851	29.8198	26.4589	40.433	35.3436	20.2448	31.4699	32.5466	27.8739	23.6698
Sobic.001G436200	236.28	245.052	218.116	212.119	235.05	176.236	198.876	256.289	230.741	275.929	277.652	291.547	278.55	222.5	192.347	241.146
Sobic.001G436300	17.3294	16.9725	19.705	18.3504	18.8225	19.0823	15.0254	20.2493	19.5462	24.6149	20.1366	23.4473	20.093	21.1341	17.3792	16.68
Sobic.001G436400	4.0824	6.64903	7.60964	5.76526	4.70563	5.41278	5.41287	6.74976	3.01934	3.79312	5.43105	7.20576	5.32144	6.17117	9.06742	6.03659
Sobic.001G436500	1.58297	0.699898	0.720913	0.773388	1.00284	1.19265	1.86651	0.906684	2.14532	1.93691	1.25332	1.25815	2.38547	1.35259	1.17541	0.714859
Sobic.001G436900	21.995	35.4323	30.0381	26.8577	24.531	32.3849	26.8777	26.999	18.5928	24.5342	29.077	44.264	22.4785	26.0373	34.8424	33.1218
Sobic.001G437000	46.7394	35.4323	35.6452	50.6921	47.2877	45.1371	36.5836	32.9428	60.2278	32.2011	47.2083	29.2806	44.957	49.2848	43.3221	32.0098
Sobic.001G437100	18.3292	10.061	11.6948	7.52296	11.3398	9.08246	13.9055	6.34679	15.5734	4.19664	6.60081	4.57509	7.15642	6.67839	8.39576	7.78402
Sobic.001G437200	9.33121	8.83621	8.33056	8.15573	7.79129	10.7338	9.79917	9.67129	5.80031	13.1549	7.85413	10.8658	9.17489	6.76293	9.4872	12.3115
Sobic.001G437300	1.58297	1.48728	2.40304	1.33585	1.15712	1.65136	2.33314	1.20891	1.98641	1.29127	2.00531	1.60128	1.83498	2.87424	1.17541	2.38286
Sobic.001G437400	104.143	76.1139	85.3882	132.742	104.604	123.393	83.2463	110.817	105.438	75.2167	109.206	114.835	110.374	113.279	98.3143	131.852
Sobic.001G437500	499.47	466.919	504.239	545.239	554.57	1043.38	471.2	636.794	624.049	291.263	806.886	596.02	644.077	652.622	598.366	351.711
Sobic.001G437801	1.7496	1.66226	1.92244	0.984312	1.77425	1.1009	0.933254	1.30965	1.58912	0.564932	1.25332	1.14377	0.917489	1.43712	1.09145	0.794288
Sobic.001G438100	7.83155	15.8352	10.0928	13.6398	12.7283	20.3667	16.9852	16.7233	9.21692	75.136	13.0345	31.6825	15.5056	22.9094	27.9579	13.5029
Sobic.001G438200	27.4104	78.9135	59.6756	61.168	74.2873	134.127	58.9817	91.978	67.9351	37.5277	77.288	88.0704	54.9576	114.04	71.28	54.091
Sobic.001G438600	1.83292	1.57477	0.640812	0.492156	1.23426	0.45871	0.933254	1.00743	1.43021	0.564932	0.501327	0.114377	1.83498	0.676293	0.167915	0.476573
Sobic.001G438700	216.617	280.834	332.982	208.393	222.167	602.286	255.152	293.766	190.854	128.885	232.365	555.873	306.533	250.482	307.788	229.946
Sobic.001G438800	5.2488	3.67446	3.44436	4.14817	3.31708	2.47703	2.79976	3.62674	4.60846	3.06678	2.92441	3.08818	3.9452	1.94434	2.68664	3.41544
Sobic.001G438900	1.1664	0.874872	0.881116	1.68739	0.694273	1.1009	1.02658	1.00743	1.03293	1.61409	0.584882	1.60128	0.917489	0.760829	0.923533	0.794288
Sobic.001G439000	2.08286	2.09969	3.36426	2.53109	3.62565	2.38529	1.30656	3.92896	2.06586	2.66325	3.59285	3.08818	3.39471	3.80415	2.1829	3.25658
Sobic.001G439050	12.2472	6.38657	7.84995	7.10111	6.40274	11.1008	8.21264	7.65644	7.94562	6.29496	5.43105	5.94761	7.79866	7.52376	5.87703	5.16287
Sobic.001G439200	87.98	62.6409	92.0366	81.9088	85.0871	59.724	79.4199	82.7097	100.83	77.9607	81.1315	18.6435	88.9047	94.4274	74.7222	79.6671
Sobic.001G439300	2.49943	1.57477	1.52193	2.53109	2.46853	0.91742	2.79976	2.51857	1.82749	5.40721	1.33687	2.97381	2.84422	1.69073	1.93102	2.78001
Sobic.001G439400	16.3296	7.69888	8.41066	10.8977	8.56271	7.4311	7.09273	7.65644	10.806	8.7161	9.191	9.15018	4.77094	8.62273	6.80056	6.27487
Sobic.001G439500	129.137	129.656	136.253	136.187	124.815	157.613	126.363	124.518	137.062	77.5572	135.108	142.171	116.613	129.848	120.563	134.076
Sobic.001G439600	64.5686	90.8118	76.0163	74.9483	73.9787	73.8523	76.7135	78.5793	67.3789	137.117	82.1341	87.8417	69.1787	82.5922	74.6383	85.8625
Sobic.001G439700	397.16	483.629	582.979	417.7	397.356	1235.95	282.869	566.577	406.021	219.355	807.973	835.983	555.723	456.498	478.81	315.253
Sobic.001G439800	10.4976	7.96134	8.49076	7.45265	9.02555	12.1099	8.02599	9.36907	11.9979	7.98976	8.77323	6.17637	6.69767	9.80624	6.1289	5.08344
Sobic.001G439900	42.657	62.3784	48.2211	63.0663	22.9882	29.9079	40.6899	22.9693	41.9529	16.8673	30.581	29.7381	16.4231	21.895	22.4167	21.2869
Sobic.001G440100	2.08286	3.412	1.60203	2.81232	3.47137	3.66968	2.89309	3.52599	1.35076	3.63171	1.8382	2.40192	3.11946	2.87424	4.44975	2.78001
Sobic.001G440200	29.41	31.3204	24.5111	35.2243	39.6507	15.1374	34.1571	32.0362	31.3058	52.9422	44.0333	38.4307	39.2685	30.7713	41.7269	46.2276
Sobic.001G440401	0.999772	0.612411	0.640812	1.68739	1.00284	1.28439	0.933254	0.906684	0.874019	1.12986	1.25332	1.83004	1.74323	0.760829	2.09894	0.873717
Sobic.001G440500	13.0804	8.9237	14.3382	11.6008	11.1855	9.1742	12.039	12.3913	13.2692	10.653	10.3608	4.46071	10.7346	9.63717	13.1813	10.2463
Sobic.001G440600	40.2408	26.0712	24.2708	35.6462	32.4766	26.9721	32.8506	26.999	49.4218	41.1594	35.5942	22.9898	26.6989	25.361	29.4691	26.8469
Sobic.001G440700	154.631	126.594	129.925	142.444	126.203	121.283	105.924	141.846	153.509	107.579	142.377	146.517	141.018	127.988	122.578	128.833
Sobic.001G440800	5.91532	4.19939	5.84741	5.69495	5.09134	5.13755	5.41287	6.34679	5.72085	5.97214	6.01593	6.17637	5.32144	5.66395	6.80056	4.84516
Sobic.001G440900	72.3169	61.416	66.8046	50.4108	60.9418	52.0177	52.2622	61.05	70.4777	53.5879	88.3172	67.7113	68.9034	57.6539	56.7553	44.7184
Sobic.001G441000	187.457	159.927	146.666	129.367	139.703	89.265	166.026	120.186	208.811	109.435	154.576	84.4104	149.367	135.428	156.833	119.858
Sobic.001G441100	2.66606	3.412	4.88619	1.7577	4.0885	5.32104	3.35972	2.31708	5.0852	20.7411	5.76526	8.57829	3.85346	2.36702	4.70162	5.87773
Sobic.001G441200	36.2417	36.6572	33.6426	36.9117	39.265	38.8069	33.1305	32.9428	37.5828	34.6223	40.1062	34.6563	34.7728	37.8724	38.1167	34.3927
Sobic.001G441400	25.2443	22.4842	27.4748	25.7327	25.071	25.596	26.8777	26.0923	25.1082	30.5064	23.3117	26.1924	24.6805	24.8538	30.4766	19.7778
Sobic.001G441500	28.7435	32.5453	29.958	38.2476	43.045	48.2563	31.0774	52.4869	29.955	58.4302	38.7693	55.5873	47.8012	42.6064	29.1333	63.9402
Sobic.001G441600	54.8208	55.9043	63.0399	43.8722	60.5561	53.3938	61.8748	61.453	61.817	55.6055	47.5425	77.7765	63.215	53.0044	54.3205	79.5082
Sobic.001G441800	22.3282	15.5727	16.6611	17.2255	18.2825	19.3576	14.1855	17.0255	13.9048	27.6817	21.5571	15.7841	15.5056	20.9651	18.7225	16.4418
Sobic.001G442200	77.7323	113.558	99.5662	80.2917	83.8528	109.356	94.5387	96.9144	63.3266	150.837	145.719	189.752	121.384	104.994	153.306	100.398
Sobic.001G442300	2.41612	3.93693	4.40558	7.45265	6.78845	6.42194	5.59953	6.64901	4.84683	3.95453	5.01327	4.57509	6.33068	5.3258	3.10643	5.00401
Sobic.001G442500	5.832	9.71108	7.60964	10.1244	10.877	18.4401	9.79917	7.15273	10.806	7.98976	5.01327	8.46391	6.14718	11.1588	8.8995	13.7412
Sobic.001G442600	3.4992	5.59918	5.04639	7.10111	6.47989	9.99988	4.10632	4.63416	5.16466	5.08439	5.34749	10.7515	4.4957	8.70727	7.7241	7.86345
Sobic.001G442700	4.6656	5.77416	5.527	4.00756	2.46853	3.66968	3.17306	3.52599	3.89336	4.19664	4.09417	9.0358	5.87193	4.90312	4.53371	3.17715
Sobic.001G442800	67.4846	85.475	102.77	107.431	91.027	91.742	103.965	116.056	75.8807	49.6333	129.175	145.145	115.512	120.38	141.049	100.319
Sobic.001G442900	5.58206	5.68667	6.56832	5.69495	6.3256	5.22929	6.43945	6.1453	6.19759	6.85989	4.09417	7.89203	6.05543	5.49488	6.63265	8.97545
Sobic.001G443000	8.83132	5.16175	6.80863	7.45265	6.94273	8.99071	6.62611	8.16015	8.26345	11.9443	9.35811	8.80704	10.5511	7.94644	6.54869	9.69031
Sobic.001G443100	27.4937	39.9817	47.5803	47.8797	42.1193	37.9812	75.9669	47.9535	53.8713	93.3753	27.573	28.2512	27.9834	41.0848	32.2397	61.0013
Sobic.001G443200	91.3958	62.8158	67.9261	66.7223	61.8675	84.2191	65.0478	66.6916	88.991	76.9115	69.4338	65.195	67.252	64.5859	54.4045	62.2722
Sobic.001G443800	1.66629	1.83723	1.76223	3.44509	4.01136	2.38529	3.73302	3.42525	2.62206	27.7624	3.50929	2.5163	2.56897	1.69073	1.51124	5.16287
Sobic.001G443900	2.74937	2.27467	1.76223	2.10924	3.70279	1.7431	3.45304	2.92154	3.01934	3.4703	1.25332	0.343132	2.75247	2.36702	3.52622	3.49487
Sobic.001G444000	6.41521	2.97457	3.12396	3.44509	2.77709	5.22929	3.54637	2.51857	4.37009	2.74396	2.25597	3.77445	3.48646	2.87424	3.86205	8.97545
Sobic.001G444100	12.7471	11.4608	10.253	9.84312	12.0341	6.3302	12.6923	7.15273	13.4281	11.7829	7.43636	2.74505	10.7346	9.63717	8.73159	8.89602
Sobic.001G444300	12.997	11.0234	10.6535	8.92912	10.4912	9.81639	11.2924	7.45496	13.5076	9.92667	9.44167	3.31694	10.6429	10.6516	8.39576	10.6435
Sobic.001G444400	101.144	49.9552	54.469	27.5607	41.6564	45.2288	26.8777	57.1211	38.5363	42.8542	38.8529	62.1068	39.452	37.7878	28.0418	86.7362
Sobic.001G444500	16.4962	2.01221	0.961218	2.32016	1.46569	0.825678	2.79976	3.92896	4.60846	3.4703	1.92175	2.05879	2.56897	1.8598	5.28933	1.19143
Sobic.001G444600	5.33212	2.53713	4.56579	3.44509	4.0885	0.642194	4.10632	2.92154	4.29064	1.7755	2.92441	0.571886	2.84422	1.94434	1.84707	3.81258
Sobic.001G444800	160.047	203.32	192.724	254.093	237.982	183.943	171.625	234.932	239.084	247.844	247.823	233.673	263.228	217.259	163.633	217.555
Sobic.001G445000	43.5734	53.7172	49.5027	55.3324	47.3649	54.2195	43.1163	52.8899	46.9586	23.8079	44.451	86.0116	44.0395	60.5282	60.4494	44.083
Sobic.001G445100	13.1637	14.4354	12.8162	9.14004	12.1112	11.743	17.0786	8.9661	8.66073	9.11962	10.4443	9.15018	9.26664	12.3423	9.82303	18.6658
Sobic.001G445200	27.4937	35.6948	31.1595	29.3184	27.2309	53.4856	24.6379	39.0881	23.678	16.7866	35.0094	82.8091	35.3233	39.3095	41.3071	32.3275
Sobic.001G445500	27.5771	11.2859	13.8576	14.4834	12.6512	9.35768	15.212	11.3839	18.2749	10.7337	12.4496	8.69267	13.9458	12.765	14.0209	15.012
Sobic.001G445700	4.16572	2.09969	3.60457	4.99187	3.1628	4.12839	2.61311	2.82079	4.05227	3.71241	3.6764	3.66007	5.41319	2.45156	2.60268	3.25658
Sobic.001G445800	2.58275	2.88708	1.76223	2.17955	3.39423	1.7431	2.79976	3.12302	2.86042	3.4703	2.42308	2.85943	2.56897	3.21239	2.43477	2.62115
Sobic.001G445900	30.5764	17.41	21.4672	11.9524	10.7227	13.5778	18.5718	14.3055	14.3021	19.2077	19.4682	30.0812	15.2303	11.1588	18.8065	12.5497
Sobic.001G446000	1.99954	2.01221	3.28416	3.16386	3.39423	4.95407	2.23981	3.62674	3.33716	3.14748	5.09683	4.34633	3.76171	6.42478	5.03745	3.97144
Sobic.001G446200	3.16595	4.98677	3.68467	4.57002	4.01136	5.77975	4.66627	4.53342	4.44955	7.26342	3.6764	3.54569	4.6792	5.24127	5.12141	6.03659
Sobic.001G446300	4.33235	4.89929	3.52447	3.79663	3.23994	1.19265	4.3863	5.74233	2.93988	2.82466	4.17773	7.20576	4.22045	4.3959	6.1289	3.49487
Sobic.001G446400	159.88	146.016	199.453	171.973	156.829	337.519	149.974	206.522	141.194	73.764	220.5	345.419	170.653	198.915	205.948	134.076
Sobic.001G446500	0.666515	3.14954	1.28162	1.68739	2.85424	3.21097	2.42646	2.21634	1.19184	2.25973	2.92441	3.88882	2.20197	4.81858	5.03745	3.25658
Sobic.001G446800	4.49898	0.874872	1.68213	2.6717	4.39707	2.47703	1.95983	4.13045	2.38369	1.21057	1.25332	2.05879	3.02771	2.70517	2.35081	4.44801
Sobic.001G446850	3.74915	6.21159	4.40558	6.89018	5.70847	5.59626	4.66627	6.44753	3.25771	5.56862	6.60081	11.0946	5.04619	5.74849	7.47222	4.92458
Sobic.001G446900	6.49852	8.31129	7.04893	6.39803	8.87127	6.69716	8.49261	6.64901	6.19759	12.5899	4.67906	4.11758	5.32144	6.42478	8.14388	8.02231
Sobic.001G447000	14.83	18.1099	20.9065	19.9675	16.4311	13.2108	18.6651	17.8314	18.4338	17.5129	17.63	20.5879	18.5333	19.0207	19.3102	22.0812
Sobic.001G447100	13.6636	14.3479	7.36934	7.24172	7.2513	7.79807	13.5322	3.72748	7.23052	8.47399	7.51991	5.83324	5.78018	6.42478	8.81554	6.51316
Sobic.001G447200	12.7471	12.1607	10.4132	12.093	12.2655	14.4035	16.7053	13.0965	11.1239	17.9164	10.8621	14.4115	11.1016	14.1176	14.1049	11.0406
Sobic.001G447300	107.059	74.1017	88.9928	83.8774	80.9986	58.0727	82.2197	68.102	90.1828	90.2278	91.4087	35.1138	88.1707	78.2809	78.4164	74.9808
Sobic.001G447400	17.6626	19.5097	22.909	19.3347	26.5367	23.3025	21.1849	21.6597	17.242	31.5555	18.8833	41.6333	23.2125	17.2455	17.4632	27.9589
Sobic.001G447500	4.24903	3.23703	4.00507	2.17955	1.23426	1.19265	3.26639	1.61188	5.24411	1.6948	3.00796	3.20256	2.11023	0.845366	1.17541	6.67202
Sobic.001G447600	343.255	386.344	368.467	322.854	268.375	488.434	280.256	439.943	300.583	200.067	452.114	752.488	437.826	390.982	393.677	254.887
Sobic.001G447700	15.1632	12.2482	13.5372	10.968	8.94841	7.15587	11.6657	8.46238	15.0172	14.0426	10.2772	5.14697	10.0924	10.8207	11.1664	11.0406
Sobic.001G447800	7.83155	2.62462	1.76223	4.07786	2.93138	1.19265	2.33314	2.61931	1.90695	2.42114	4.5955	3.31694	4.40395	3.63507	3.94601	2.46229
Sobic.001G447900	8.74801	4.89929	3.60457	5.13248	4.85991	2.20181	4.94625	3.02228	8.26345	3.63171	4.84616	1.02939	5.13794	3.63507	3.52622	5.56002
Sobic.001G448000	1.49966	0.699898	1.28162	0.843696	1.00284	2.01832	0.746603	1.4104	0.317825	0.403523	1.16976	1.83004	1.28449	1.18351	1.34332	0.953145
Sobic.001G448100	13.6636	7.96134	10.0928	10.4056	9.71983	8.99071	8.21264	8.16015	10.0115	6.37567	11.1128	6.74825	9.90888	8.87634	7.80805	6.3543
Sobic.001G448200	14.0801	16.0102	14.8989	15.3271	14.5797	18.1649	11.479	16.6225	15.3351	21.1446	15.4576	20.8166	13.6706	16.4846	18.1348	16.6006
Sobic.001G448600	3.74915	3.67446	2.72345	2.46078	2.54567	3.11923	2.33314	3.62674	1.66858	3.95453	3.42574	2.05879	3.57821	2.28249	2.01498	2.22401
Sobic.001G448700	2.83269	1.83723	2.00254	0.914004	1.54283	0.91742	0.839929	0.906684	2.62206	0.484228	1.58754	1.02939	1.65148	1.01444	0.923533	1.03257
Sobic.001G448800	1.58297	2.62462	2.96376	0.914004	1.46569	3.4862	2.23981	2.21634	1.35076	1.7755	2.7573	4.68946	1.74323	1.60619	3.19039	1.19143
Sobic.001G449000	19.9954	18.3723	14.4984	13.7101	12.0341	9.26594	21.5582	10.8802	13.6665	9.44244	14.7892	5.60448	13.0283	9.12995	11.922	11.9143
Sobic.001G449200	0.333257	0.524923	0.881116	1.19524	1.00284	1.28439	1.02658	1.51114	0.874019	1.29127	1.00265	0.686263	0.642243	1.35259	1.42728	0.397144
Sobic.001G449300	10.5809	16.0977	11.2943	9.42127	9.17984	11.4677	17.1719	10.0743	10.5677	10.4916	7.18569	11.7809	7.89041	14.0331	14.6926	7.70459
Sobic.001G449400	36.0751	45.2309	41.6528	36.7711	29.2366	43.3022	35.837	41.103	25.1082	54.2335	38.9364	83.6097	37.3418	41.8456	55.0762	38.6818
Sobic.001G449500	5.832	12.1607	11.855	14.5538	14.194	26.33	11.0124	16.824	13.0308	17.0287	13.1181	23.1042	12.4779	16.6537	16.0359	12.6292
Sobic.001G449700	197.705	123.095	116.868	165.997	126.743	103.852	116.377	202.291	131.023	82.8837	96.422	87.8417	127.99	110.236	113.259	178.238
Sobic.001G449800	8.08149	11.8983	14.7387	15.2568	16.4311	16.4218	12.4123	14.7084	11.7595	20.8218	10.6114	16.9278	12.4779	14.2021	15.1963	14.6943
Sobic.001G449900	6.49852	4.98677	5.4469	4.92156	6.55703	3.76142	6.43945	4.13045	7.15106	6.61778	5.18038	4.0032	7.89041	6.34024	4.11392	5.2423
Sobic.001G450000	11.3308	7.08647	6.32802	7.38234	7.32844	5.87149	8.39929	7.05199	7.94562	6.45637	8.02124	7.32014	9.72539	6.50932	4.61767	5.71887
Sobic.001G450300	3.08263	1.48728	2.08264	1.61708	1.69711	0.733936	1.39988	0.906684	1.98641	3.87382	1.50398	0.686263	1.19274	0.760829	1.51124	1.74743
Sobic.001G450400	0.666515	0.874872	0.881116	0.914004	1.38855	0.825678	0.466627	1.10817	0.556194	1.37198	1.00265	1.83004	0.733991	1.69073	1.00749	1.112
Sobic.001G450500	9.83109	8.66124	7.68974	9.06973	15.1197	9.63291	8.67926	9.77204	9.85257	24.857	10.3608	6.17637	10.1841	9.04541	8.14388	16.2035
Sobic.001G450600	16.7462	7.61139	9.29177	9.6322	11.4941	8.532	10.7324	8.66387	13.7459	8.31258	11.447	5.0326	9.26664	8.11551	9.31929	7.62516
Sobic.001G450700	2.41612	4.46185	5.2066	4.14817	4.16564	3.30271	6.34613	4.33193	4.05227	8.39328	6.85147	8.34953	4.22045	4.98766	6.96848	5.56002
Sobic.001G450800	233.78	193.172	193.205	155.662	167.86	186.42	182.825	179.322	163.521	109.193	230.026	279.423	182.856	173.892	187.813	146.387
Sobic.001G450900	2.16617	3.58698	3.44436	1.61708	1.77425	2.93574	3.54637	0.906684	2.78097	2.58255	2.7573	0.457509	2.47722	2.02888	3.77809	1.50915
Sobic.001G451000	43.99	41.469	43.7354	29.5294	38.4165	21.7429	50.9557	25.9916	46.1641	17.755	25.317	20.2448	29.2679	28.3198	31.0643	32.9629
Sobic.001G451100	3.74915	3.58698	4.72599	5.34341	4.55135	3.30271	3.26639	5.13788	4.05227	4.92298	3.25863	2.28754	4.3122	6.25571	3.19039	4.28915
Sobic.001G451300	14.2468	9.36113	11.2943	9.91343	12.9598	7.24762	13.6255	10.578	13.9843	11.2179	12.0319	7.54889	13.3953	11.1588	9.65512	9.76974
Sobic.001G451400	11.1641	6.12411	6.40812	8.99942	9.56555	5.22929	8.49261	7.05199	12.5541	5.48792	5.5146	2.85943	5.22969	7.69283	4.70162	10.2463
Sobic.001G451500	165.962	225.63	123.837	300.356	222.939	148.163	262.804	178.818	390.289	175.452	99.597	55.3586	81.1978	214.469	119.136	138.762
Sobic.001G451800	70.1507	108.484	96.1218	122.969	98.7411	125.778	98.8316	122.402	74.7683	132.275	119.734	199.703	121.017	149.207	128.791	121.844
Sobic.001G451901	8.91464	3.67446	4.72599	5.83556	6.24846	2.20181	6.53278	2.1156	10.7266	1.6948	2.92441	0.114377	5.59668	2.28249	1.34332	3.49487
Sobic.001G452200	1.49966	2.36216	1.52193	1.7577	1.07998	1.00916	1.11991	0.302228	3.49607	0.807046	1.08621	0.457509	1.19274	0.760829	0.503745	1.58858
Sobic.001G452500	0.999772	4.46185	2.48315	3.02324	2.08282	3.85316	3.45304	2.51857	2.62206	1.6948	4.17773	2.74505	1.65148	3.80415	3.3583	1.98572
Sobic.001G452600	26.6606	37.532	37.2472	20.3893	28.3881	36.4216	33.4105	34.051	19.5462	27.4396	32.3356	90.7011	31.1946	31.3631	36.8574	27.0852
Sobic.001G452900	23.4113	28.0834	30.5187	25.5921	29.5452	45.5958	20.8116	39.8941	34.0073	15.4146	51.7203	47.6953	41.8375	40.6621	26.5306	21.6841
Sobic.001G453000	13.5802	12.9481	15.4596	14.3428	12.6512	14.4952	12.7856	15.1114	12.2363	16.7866	13.7029	20.8166	14.5881	14.7094	12.9295	13.344
Sobic.001G453100	1.83292	3.84944	5.68721	2.95294	5.09134	4.12839	3.91967	4.33193	4.44955	5.32651	4.76261	2.5163	3.66996	3.63507	5.03745	2.85944
Sobic.001G453200	28.8268	33.4201	38.8492	40.0756	40.345	68.1643	33.8771	41.0023	40.8405	58.3495	46.9577	64.0512	34.2224	56.8931	77.9966	42.6533
Sobic.001G453400	16.163	9.88606	13.4571	6.74957	9.02555	10.5503	11.1991	11.6861	8.8991	7.34412	9.02389	21.5029	9.26664	8.11551	8.47971	8.73717
Sobic.001G453500	2.83269	1.31231	3.12396	2.53109	2.00568	1.37613	2.42646	2.01485	2.30423	2.09832	1.50398	1.94441	3.48646	3.38146	2.85456	2.38286
Sobic.001G453600	6.91509	3.76195	7.36934	3.02324	4.01136	10.4586	4.94625	6.54827	5.40302	7.42483	6.85147	6.97701	4.03695	5.49488	5.37328	5.16287
Sobic.001G453700	81.6481	85.1251	76.2566	68.8315	78.9929	74.5862	99.3916	55.9122	104.008	56.2511	69.5174	58.7899	64.4077	78.0273	90.3383	58.2213
Sobic.001G453800	2.99932	1.57477	1.68213	1.47647	0.848556	0.183484	1.49321	0.604456	1.98641	1.37198	0.9191	0.571886	1.10099	0.929902	0.839576	0.873717
Sobic.001G453900	3.4992	4.54934	4.24538	4.85125	3.85707	4.86233	4.66627	3.52599	4.92629	6.29496	4.92972	1.02939	3.9452	4.56498	6.04494	3.65372
Sobic.001G454000	8.08149	4.72431	3.60457	2.88263	4.55135	4.86233	3.63969	3.32451	5.0852	7.0213	5.01327	8.0064	12.6614	3.38146	4.36579	5.71887
Sobic.001G454100	13.9968	17.41	13.2968	22.3579	17.0483	24.3116	18.3851	20.753	11.4417	15.8988	21.3064	29.3949	18.625	15.7238	24.8514	29.2298
Sobic.001G454500	5.74869	3.84944	3.36426	1.96862	2.93138	3.94491	2.51979	3.42525	3.97281	4.92298	2.92441	3.43132	1.37623	4.22683	2.35081	2.46229
Sobic.001G454900	17.746	26.5086	29.5575	29.67	35.7937	58.8066	19.1317	39.7933	23.2012	21.1446	30.9152	44.4927	39.7273	30.8558	27.5381	46.3864
Sobic.001G455000	9.74778	8.04883	5.92751	7.59326	8.02272	6.23846	6.62611	6.8505	7.86617	10.0881	7.01858	1.94441	6.42243	7.10107	6.7166	5.56002
Sobic.001G455100	8.41475	6.56154	10.5734	13.7101	11.6484	8.34852	10.1725	14.5069	6.91269	7.74764	19.3847	9.0358	16.6983	12.3423	15.3642	16.9183
Sobic.001G455500	2.66606	2.36216	3.68467	3.02324	2.54567	4.95407	2.70644	2.01485	3.17825	3.87382	2.59019	3.31694	2.93597	3.29693	3.69413	3.73315
Sobic.001G455600	6.74846	5.59918	4.40558	6.81988	7.09702	3.02749	5.31955	4.23119	7.70725	3.87382	3.84351	1.25815	6.23893	5.57941	4.44975	7.94288
Sobic.001G455700	36.2417	24.4964	31.7202	27.3498	26.0738	18.8071	33.7838	26.5961	29.7166	28.0045	28.4086	20.4735	29.0844	29.0806	35.9338	21.7635
Sobic.001G455800	6.74846	4.02441	4.40558	4.92156	4.78277	2.844	3.17306	4.13045	7.70725	3.14748	5.18038	2.40192	4.95444	2.36702	2.51873	3.65372
Sobic.001G456100	14.2468	24.059	24.2708	17.9285	20.5968	14.3117	26.8777	19.6448	21.9299	24.2114	15.6247	14.0684	17.2488	19.0207	24.2637	19.5395
Sobic.001G456400	4.74892	4.98677	6.00761	4.3591	2.46853	4.40362	3.54637	3.92896	3.57553	6.85989	3.59285	5.60448	3.66996	4.81858	4.61767	2.62115
Sobic.001G456500	8.49806	15.1353	19.6249	20.4596	21.5996	19.6328	13.1589	25.6894	23.3601	19.3691	25.1499	15.5553	21.2858	21.5568	12.5097	10.3257
Sobic.001G456900	14.7466	10.061	14.979	19.6862	19.1311	7.61458	16.2386	11.8876	13.587	10.4916	11.3634	2.40192	12.5696	11.2434	9.23533	16.9183
Sobic.001G457000	213.951	423.263	360.617	320.956	296.84	323.482	295.655	361.565	251.4	526.921	379.254	481.414	281.669	360.464	345.066	306.595
Sobic.001G457200	13.1637	8.83621	7.44944	7.73388	7.63701	10.3668	7.93266	11.6861	6.03867	9.11962	13.1181	26.1924	9.45014	9.12995	11.0824	6.19545
Sobic.001G457700	6.99841	7.43642	3.60457	5.62464	4.93706	3.94491	4.47962	3.72748	2.5426	5.48792	4.17773	6.40512	3.39471	4.3959	7.38826	8.26059
Sobic.001G457800	10.1644	10.411	10.1729	10.8977	11.1084	10.6421	8.49261	8.05941	11.6006	7.66694	8.85678	5.83324	9.54189	8.53819	6.54869	10.008
Sobic.001G457900	64.7353	46.5432	45.8982	51.6061	51.9162	42.5683	51.1423	46.1401	61.658	31.959	47.7932	42.0908	49.0857	48.8621	43.7419	51.7876
Sobic.001G458000	0.833144	0.612411	0.720913	0.843696	1.77425	0.825678	0.746603	1.00743	0.794562	1.45268	0.668436	1.14377	1.37623	1.26805	0.33583	0.714859
Sobic.001G458100	1.99954	1.3998	1.04132	1.54678	1.69711	0.825678	1.49321	0.805941	1.19184	1.37198	1.33687	0.343132	1.65148	1.01444	0.67166	1.74743
Sobic.001G458200	815.481	687.737	733.73	794.129	735.621	1172.46	625.28	833.343	795.198	562.269	913.753	761.18	858.678	756.602	707.846	567.042
Sobic.001G458400	1.66629	0.96236	1.44183	1.19524	1.23426	0.825678	1.49321	0.705199	1.66858	0.726342	1.00265	0.80064	1.19274	1.77527	1.17541	0.794288
Sobic.001G458600	2.99932	4.46185	3.28416	3.79663	2.77709	3.4862	4.01299	3.72748	4.21118	5.00369	3.09152	2.17317	2.38547	4.48044	4.70162	1.98572
Sobic.001G458700	79.0653	113.383	88.1917	84.0181	90.3327	69.9074	83.3396	87.1424	77.2315	88.2102	100.349	102.253	87.9872	83.0149	90.5902	106.911
Sobic.001G458800	115.724	169.113	145.304	189.41	173.26	148.622	130.656	187.784	146.279	159.553	165.438	287.544	158.359	162.141	154.818	154.489
Sobic.001G458900	0.749829	0.874872	1.52193	1.47647	1.92854	1.46787	1.58653	1.30965	1.66858	1.29127	1.75465	1.25815	1.10099	1.52166	1.00749	1.03257
Sobic.001G459100	6.16526	3.93693	3.92497	2.46078	4.31992	3.02749	4.85292	2.92154	6.75378	4.11594	1.92175	4.34633	5.13794	3.12785	2.68664	3.49487
Sobic.001G459200	11.2474	9.79857	9.61218	11.6711	12.6512	14.3117	11.9457	14.8092	12.3157	9.76526	10.0265	18.6435	11.0099	12.9341	12.8455	17.6332
Sobic.001G459500	7.41498	6.12411	7.52954	5.90587	5.24562	6.23846	7.93266	4.83565	7.30997	7.66694	5.18038	7.09139	4.86269	6.50932	6.04494	6.83088
Sobic.001G459800	82.148	56.1668	56.7119	62.5741	65.8788	49.1737	78.3	53.8973	84.462	213.222	61.4126	21.5029	73.3074	59.7674	57.8468	57.2682
Sobic.001G459900	17.5793	16.3601	16.3407	14.9756	14.5026	12.6604	16.1453	18.6374	12.7925	19.5305	21.0557	41.2902	20.1848	17.6681	13.853	11.2789
Sobic.001G460000	70.4006	84.3377	78.0189	74.4562	60.0161	92.3842	82.593	86.6387	65.0747	57.0582	99.7641	62.5643	80.0051	90.7077	89.079	51.0727
Sobic.001G460100	6.83178	7.61139	6.24792	8.71819	6.47989	7.79807	6.90608	4.33193	5.16466	8.6354	6.09948	3.43132	7.43166	6.25571	4.28184	8.49888
Sobic.001G460150	0.999772	1.57477	1.92244	1.12493	1.54283	1.83484	0.279976	1.71263	0.715106	0.726342	1.00265	4.68946	0.917489	0.676293	1.34332	1.19143
Sobic.001G460200	0.5832	1.13733	0.640812	0.421848	0.462849	0.275226	0.559953	0.705199	0.794562	0.0807046	0.501327	2.17317	0.366996	0.507219	0.33583	1.03257
Sobic.001G460400	0.833144	0.612411	2.24284	1.26554	0.694273	1.1009	1.02658	1.00743	0.63565	0.0807046	0.751991	0.343132	0.733991	1.77527	1.34332	0.794288
Sobic.001G460500	157.547	172.962	211.067	224.564	198.794	282.565	133.455	248.532	181.875	146.075	251.249	331.122	235.52	212.102	197.3	156.792
Sobic.001G460600	6.08195	5.42421	5.92751	6.96049	6.3256	7.88981	5.97283	4.63416	5.80031	2.25973	5.93237	3.08818	6.78942	5.15673	3.86205	6.75145
Sobic.001G461000	145.883	104.635	96.5223	119.594	131.758	107.613	125.803	131.973	146.279	195.386	127.17	131.191	137.073	114.97	107.802	127.642
Sobic.001G461200	51.6549	57.5666	78.2592	64.6131	58.1647	81.8339	55.062	78.0756	58.8771	58.188	104.025	101.109	99.6393	73.8004	84.2094	49.4047
Sobic.001G461400	10.7476	11.3733	9.05147	10.968	11.8026	15.8714	11.0124	13.298	11.6006	22.1131	9.94299	13.2678	11.1934	12.0042	10.9984	10.9612
Sobic.001G461700	4.74892	4.37436	4.00507	3.86694	3.31708	3.30271	3.35972	4.33193	1.66858	3.551	3.84351	6.17637	3.39471	4.48044	3.52622	4.44801
Sobic.001G461800	6.74846	4.37436	7.52954	5.90587	8.25414	7.15587	3.73302	8.36164	9.05801	7.50553	9.69233	3.31694	10.2759	6.50932	4.28184	3.09772
Sobic.001G461900	12.4972	10.1485	10.9739	11.8821	11.5712	6.88065	13.1589	9.06684	12.1568	16.6252	8.35546	8.23516	8.6244	11.2434	9.65512	11.9143
Sobic.001G462100	97.8111	151.528	149.87	145.748	129.289	209.539	125.149	157.864	82.555	217.822	177.888	296.008	177.626	186.657	174.632	223.195
Sobic.001G462200	13.6636	16.5351	19.7851	18.7722	15.814	17.064	13.1589	17.7307	11.0444	24.4535	17.7136	27.2218	16.0561	19.1898	23.1723	20.0955
Sobic.001G462500	33.4091	34.8199	33.8028	32.9745	32.0909	38.6234	36.3969	38.2822	30.9879	46.4052	35.26	26.993	30.8276	37.9569	33.0793	35.187
Sobic.001G462600	6.74846	4.98677	6.32802	4.85125	6.01704	3.21097	5.1329	3.72748	6.75378	2.90537	5.43105	2.85943	4.6792	4.22683	3.86205	5.87773
Sobic.001G462700	1.91623	1.31231	1.04132	1.47647	1.07998	1.28439	1.39988	0.705199	1.58912	1.53339	0.9191	1.60128	1.37623	1.01444	1.42728	0.953145
Sobic.001G462800	3.99909	3.49949	3.04386	4.00756	3.70279	3.76142	5.22622	4.83565	5.56194	20.2569	5.18038	5.37573	3.57821	4.14229	4.61767	4.44801
Sobic.001G462900	5.41543	6.91149	4.48568	4.3591	5.3999	4.40362	4.85292	5.84307	4.84683	6.45637	6.01593	8.46391	5.78018	5.66395	3.69413	6.43373
Sobic.001G463000	35.0753	40.2441	35.8054	27.2092	34.2508	37.6142	39.1967	35.3607	29.3988	62.6268	44.7852	90.2436	35.2316	34.9981	41.475	33.9955
Sobic.001G463100	89.313	105.422	103.251	103.845	129.443	272.382	119.27	126.13	121.886	86.2733	148.142	215.143	120.65	97.9779	112.755	101.192
Sobic.001G463400	22.8281	26.0712	28.3559	28.545	25.9195	28.8987	23.0514	25.4879	29.6372	13.9619	30.3303	35.6857	31.3781	28.2352	27.5381	48.3721
Sobic.001G463500	2.916	3.23703	2.88365	2.24986	2.93138	1.00916	1.58653	3.62674	1.98641	2.58255	2.25597	2.5163	2.20197	1.69073	2.09894	1.90629
Sobic.001G463800	39.9909	44.356	48.6216	52.3092	47.2106	68.623	44.1429	57.6248	33.2922	31.4748	83.7217	55.3586	56.9761	56.6395	64.1436	39.2378
Sobic.001G464000	30.9096	56.4293	48.5415	46.0517	47.3649	54.3113	41.2498	66.9939	41.3967	31.959	82.719	62.7931	64.0408	53.4271	35.8499	32.8041
Sobic.001G464100	12.7471	7.69888	9.13157	9.06973	6.24846	12.5687	5.69285	8.36164	6.43596	7.98976	9.77588	17.4997	8.8079	8.62273	12.3418	8.65774
Sobic.001G464200	9.08126	6.64903	8.81116	5.69495	7.40558	6.14671	6.71943	5.74233	5.16466	4.19664	6.26659	8.57829	4.4957	5.57941	6.80056	6.59259
Sobic.001G464300	0.249943	0.349949	0.56071	0.421848	1.15712	0.275226	0.373302	0.503713	0.874019	1.61409	0.584882	0.228754	0.275247	1.01444	1.17541	0.476573
Sobic.001G464400	0.416572	1.57477	1.52193	1.7577	1.61997	1.00916	0.839929	0.906684	1.43021	2.90537	0.751991	2.05879	1.28449	1.18351	1.00749	2.85944
Sobic.001G464500	8.91464	6.29908	12.4958	6.89018	6.09418	6.60542	9.51919	6.8505	7.94562	9.20033	6.4337	4.46071	7.24817	6.34024	8.56367	8.97545
Sobic.001G464600	7.66492	6.64903	4.88619	13.0773	12.2655	14.1283	9.42587	10.0743	15.0967	7.58624	11.447	5.0326	10.8264	9.80624	6.63265	5.2423
Sobic.001G464900	27.827	47.5056	47.8206	47.5985	66.0331	36.8803	51.609	57.8263	49.5807	68.1147	52.89	76.0608	53.1226	48.7776	69.9366	66.9585
Sobic.001G465100	125.971	103.672	85.7887	92.8769	130.369	115.228	79.2333	135.902	76.8342	111.13	101.853	183.461	130.559	79.8025	86.2244	220.256
Sobic.001G465200	2.3328	1.57477	0.881116	1.61708	1.61997	1.19265	1.21323	2.01485	1.11239	1.93691	1.75465	1.25815	0.733991	0.760829	1.34332	1.03257
Sobic.001G465300	11.4974	5.16175	7.28924	8.36665	9.33412	3.11923	7.65269	4.83565	10.1704	2.82466	4.26128	4.34633	8.8079	5.49488	4.28184	8.10174
Sobic.001G465400	64.2354	106.472	91.8764	117.907	94.1898	88.898	76.4335	112.832	77.8671	123.317	108.955	106.485	101.291	100.007	105.367	101.431
Sobic.001G465500	7.58161	7.17395	7.44944	6.89018	6.55703	7.79807	7.18606	6.54827	4.52901	13.397	8.60612	19.9016	8.2574	11.0743	12.9295	6.51316
Sobic.001G465600	8.66469	8.13631	11.3744	6.1871	6.40274	9.08246	5.5062	5.54085	6.91269	3.79312	9.85944	17.1566	5.68843	6.0021	8.47971	5.40116
Sobic.001G465800	74.1498	143.917	114.866	164.169	140.938	116.604	116.657	146.681	123.554	124.931	126.836	157.269	127.164	153.011	129.463	133.361
Sobic.001G465900	22.5782	32.0203	35.2447	42.0442	39.8822	31.1923	34.4371	38.6852	28.7632	27.7624	38.1844	30.7675	36.2408	41.1693	41.8109	33.3601
Sobic.001G466000	81.6481	152.49	157.88	107.852	109.155	132.384	199.903	102.556	120.217	173.273	186.41	96.0768	110.007	188.601	242.889	105.481
Sobic.001G466300	5.08218	5.33672	6.00761	4.4294	5.78561	3.11923	5.03957	5.84307	4.13172	2.90537	5.93237	11.0946	7.15642	5.41034	8.14388	8.49888
Sobic.001G466700	26.9105	23.2716	25.8728	20.8815	22.911	20.275	21.0915	25.4879	23.0423	22.1131	19.8024	28.0224	22.5702	20.2042	24.6835	19.3012
Sobic.001G466900	18.3292	26.6836	26.9942	28.0529	25.7653	18.0732	21.7448	28.0065	18.116	22.5973	22.8939	35.8001	30.7359	25.4455	30.8124	28.3561
Sobic.001G467000	76.9825	129.656	127.762	130.843	104.758	159.448	96.9651	119.582	92.0103	87.3224	124.413	234.016	131.109	130.186	159.267	106.911
Sobic.001G467100	6.83178	6.824	8.01015	9.84312	8.48556	9.63291	5.5062	8.16015	7.6278	7.42483	6.18304	5.83324	7.89041	7.8619	6.46473	8.41945
Sobic.001G467200	1.41634	1.48728	1.28162	1.26554	1.69711	0.550452	0.559953	1.4104	0.953475	1.6948	1.50398	0.80064	0.275247	1.26805	1.00749	0.873717
Sobic.001G467300	363.417	252.401	175.102	234.618	313.734	131.65	276.99	221.735	413.411	188.607	244.815	103.397	312.313	216.16	117.205	199.446
Sobic.001G467500	113.308	85.7375	95.8014	105.462	107.844	166.145	126.083	105.981	102.896	127.917	122.157	125.586	104.043	125.537	143.064	101.669
Sobic.001G468000	13.247	24.9339	22.8289	21.0221	21.2139	39.9078	22.5848	27.3013	19.2284	22.5973	27.0717	34.0844	20.827	27.5589	32.4076	22.1606
Sobic.001G468100	1.24972	1.22482	0.480609	0.632772	1.00284	0.642194	0.466627	0.805941	0.953475	0.726342	0.501327	0.686263	0.917489	1.43712	0.587703	0.953145
Sobic.001G468300	4.83223	4.63682	10.4132	6.89018	6.55703	7.79807	7.65269	6.1453	7.30997	5.81073	11.6141	12.5815	6.88117	8.7918	9.06742	3.81258
Sobic.001G468400	54.4043	26.0712	16.7412	20.2487	23.6824	30.0914	19.6917	25.2864	27.6508	11.7829	26.4868	24.8198	16.0561	21.1341	25.5231	25.3378
Sobic.001G468500	12.8304	19.6846	19.705	24.0453	20.9053	14.8622	17.3585	19.3426	16.4474	18.7235	20.4709	9.95082	19.5425	20.2888	20.9054	17.8715
Sobic.001G468600	43.2402	42.7813	43.8155	49.075	43.8164	50.6416	37.9834	50.5728	42.1118	63.5953	46.5399	47.924	48.2599	42.4374	42.0627	47.1013
Sobic.001G468700	1.7496	1.31231	1.44183	1.54678	0.694273	1.00916	1.21323	0.906684	1.58912	1.61409	1.25332	0.228754	1.19274	1.35259	0.839576	1.35029
Sobic.001G468900	3.4992	7.43642	8.73106	7.0308	6.78845	12.3852	8.39929	7.15273	6.59487	5.64932	5.93237	16.3559	6.42243	10.9052	9.57116	9.05488
Sobic.001G469100	16.9961	21.6093	18.2631	25.5921	20.7511	39.0821	19.0384	21.3574	20.1819	14.2847	21.7242	20.7023	14.9551	19.6125	25.6071	20.3338
Sobic.001G469200	22.4116	24.059	22.1881	17.3661	15.9683	21.1007	20.3449	15.9173	21.2943	29.0537	18.2984	24.248	18.992	20.8805	19.4782	17.3155
Sobic.001G469300	0.416572	1.22482	1.04132	0.984312	0.617132	0.642194	1.30656	1.20891	0.476737	1.53339	1.25332	1.60128	0.733991	2.36702	1.42728	1.03257
Sobic.001G469400	13.9135	12.5982	11.054	13.6398	13.8083	17.3392	17.1719	14.4062	10.8855	15.3339	13.0345	26.1924	11.5604	16.0619	17.3792	12.5497
Sobic.001G469500	38.158	38.1444	44.6165	30.3731	29.3909	39.3573	34.5304	38.7859	28.9221	30.6678	46.3728	89.0998	47.2507	37.7033	68.1735	52.423
Sobic.001G469600	99.8106	83.9877	102.93	89.0802	85.6271	115.595	83.5263	106.384	82.3961	71.8271	87.3145	145.717	132.027	98.4851	128.791	112.709
Sobic.001G469700	7.16503	2.88708	5.1265	3.37478	4.01136	2.20181	4.10632	2.1156	5.24411	3.38959	2.84086	1.02939	2.38547	2.45156	3.10643	2.38286
Sobic.001G470200	13.7469	8.9237	7.12903	3.86694	4.55135	6.88065	5.5062	7.25347	4.52901	4.76157	6.68436	7.77765	4.1287	8.96088	10.7466	4.92458
Sobic.001G470400	6.33189	2.79959	3.68467	4.57002	3.54851	4.67884	3.91967	3.72748	4.60846	1.61409	3.09152	3.08818	3.85346	4.90312	3.52622	3.5743
Sobic.001G470600	11.9973	17.235	12.1754	14.9053	23.0653	20.9172	22.8647	13.298	26.3795	10.1688	5.09683	9.49331	11.5604	12.2578	8.3118	25.7349
Sobic.001G470800	97.2279	318.978	232.615	146.873	229.187	356.785	251.512	229.492	183.067	241.065	158.085	404.323	170.286	263.585	235.837	240.034
Sobic.001G470900	14.6633	3.93693	3.12396	7.9448	6.01704	5.32104	5.78618	5.13788	8.3429	2.42114	3.34218	4.80384	3.85346	2.87424	4.53371	4.44801
Sobic.001G471000	6.16526	5.42421	5.527	4.4294	5.47705	4.40362	4.10632	5.54085	5.40302	7.98976	4.84616	2.74505	4.95444	4.90312	4.86954	5.71887
Sobic.001G471200	410.49	430	493.585	537.997	565.524	423.481	504.797	457.573	821.18	213.867	426.295	282.855	537.924	539.935	504.921	554.81
Sobic.001G471500	25.4109	22.0468	18.7437	23.8344	23.991	23.0272	21.1849	24.5812	28.8426	17.755	17.5465	16.8134	26.7907	20.7115	18.7225	21.6046
Sobic.001G471600	5.2488	3.93693	4.64589	4.3591	3.85707	3.94491	3.73302	3.52599	4.92629	5.89144	5.43105	3.88882	2.93597	4.90312	4.28184	3.89201
Sobic.001G471800	36.2417	26.5961	60.797	46.7548	47.6734	53.4856	41.7165	37.3755	57.8441	45.6788	91.4922	28.3655	84.6843	58.5838	56.4195	39.3173
Sobic.001G471900	29.41	21.3469	21.6274	15.8193	21.4453	14.9539	24.6379	15.4136	29.2399	23.8886	17.3793	14.1828	23.3042	16.231	16.3717	26.6881
Sobic.001G472000	7.49829	5.07426	14.7387	18.9129	6.40274	15.5044	5.03957	14.0032	5.80031	3.87382	24.0637	16.8134	16.6983	8.11551	29.3851	13.7412
Sobic.001G472100	6.91509	4.37436	4.08518	6.25741	7.40558	5.59626	5.5062	5.54085	7.86617	6.05285	4.34484	1.02939	6.23893	5.49488	4.44975	8.02231
Sobic.001G472500	27.9103	41.469	40.7717	32.7635	44.2792	53.4856	39.1967	48.155	21.771	54.0721	38.9364	80.2928	39.3603	39.1404	44.9173	60.207
Sobic.001G472600	3.83246	1.48728	1.84233	1.54678	2.2371	0.733936	2.23981	1.20891	3.97281	0.726342	0.668436	1.14377	2.20197	0.845366	0.419788	2.22401
Sobic.001G472666	4.6656	5.77416	5.3668	4.85125	4.47421	3.76142	3.45304	5.54085	2.86042	5.08439	5.34749	13.6109	6.97292	6.25571	7.22035	6.75145
Sobic.001G472800	137.552	173.487	148.108	183.293	125.895	158.071	138.028	119.582	178.618	119.443	155.579	194.784	115.42	159.013	156.329	73.0745
Sobic.001G473000	13.9135	13.3855	11.6147	11.6008	13.5769	17.064	12.5056	14.3055	11.9184	15.7374	12.8674	14.9834	13.6706	11.3279	11.838	13.4235
Sobic.001G473200	19.079	18.8098	25.5524	18.1395	27.1538	37.1555	18.3851	39.1889	20.023	44.7104	24.6486	33.1694	29.2679	25.6991	24.0119	26.3704
Sobic.001G473300	101.394	63.5157	78.9801	62.3632	91.8755	62.0176	81.5664	71.4265	91.1363	64.483	64.337	31.5681	73.3991	51.3982	50.0387	74.9808
Sobic.001G473400	66.0683	71.7395	71.2102	74.5265	61.3275	55.6874	57.8618	59.4382	83.5085	69.7288	60.4099	35.6857	61.2883	62.8952	62.0446	54.7264
Sobic.001G473600	51.5716	32.1078	32.9217	33.1854	34.0194	31.0088	31.4507	29.2154	38.3774	26.229	32.2521	29.1662	37.0666	28.2352	30.5606	26.2115
Sobic.001G473800	3.08263	3.32452	4.16528	3.86694	3.54851	1.19265	3.91967	4.53342	3.41662	3.551	3.42574	0.343132	3.11946	3.21239	3.02247	2.46229
Sobic.001G473900	15.1632	27.9084	22.909	25.8733	14.0398	28.2565	10.5458	18.3352	30.7496	23.4043	18.9669	10.0652	17.2488	10.7361	6.7166	19.4601
Sobic.001G474200	8.16481	7.34893	9.53208	10.3353	11.1084	7.33936	10.6391	10.0743	10.0115	11.9443	7.43636	3.08818	9.08314	9.29902	13.0134	12.6292
Sobic.001G474400	8.24812	6.99898	5.1265	7.59326	7.63701	6.51368	6.43945	6.1453	5.00574	11.8636	5.68171	3.43132	5.32144	5.41034	5.37328	4.92458
Sobic.001G474500	17.1628	15.3103	14.7387	15.8896	16.7397	20.4585	13.9988	15.2121	15.494	22.5166	13.3687	24.1336	15.8726	17.5836	14.2728	17.1566
Sobic.001G474600	25.8275	15.2228	15.2994	16.8036	18.2054	12.7521	19.225	14.9099	22.8834	14.6882	15.5411	11.6665	20.0013	16.0619	16.5396	17.236
Sobic.001G474700	14.1634	23.4466	14.5785	16.1708	13.9626	13.5778	16.4253	19.4433	13.2692	27.9238	18.6327	27.1074	18.5333	19.6125	19.73	16.6006
Sobic.001G475200	158.131	131.231	126.24	144.834	131.989	128.897	138.308	132.88	109.57	120.815	144.466	165.504	144.596	142.698	137.522	132.567
Sobic.001G475300	4.74892	4.89929	5.1265	5.41372	6.01704	1.92658	4.94625	3.12302	5.00574	3.95453	3.34218	2.17317	4.77094	4.05776	3.77809	6.75145
Sobic.001G475500	171.794	187.835	174.221	175.911	179.585	174.126	159.96	180.833	205.792	102.333	245.4	209.081	233.226	207.453	182.608	144.243
Sobic.001G475800	13.4969	1.31231	0.720913	3.86694	0.385707	0.733936	1.86651	2.31708	4.37009	4.43875	0.751991	1.14377	1.83498	1.94434	2.85456	1.50915
Sobic.001G475900	12.0806	14.9603	16.2606	22.4986	18.1283	8.532	18.1985	18.5366	17.7187	25.7448	18.1313	13.3821	15.5973	18.0063	20.9054	20.5721
Sobic.001G476000	0.666515	1.04985	1.92244	1.12493	1.00284	2.75226	1.11991	0.705199	1.19184	0.807046	1.42043	0.80064	0.82574	1.09898	1.59519	1.90629
Sobic.001G476100	3.4992	0.349949	1.28162	0.914004	0.617132	0.183484	1.58653	0.604456	1.35076	0.564932	0.751991	2.28754	0.82574	0.507219	0.251873	0.794288
Sobic.001G476300	47.9058	50.3926	46.9395	35.8571	30.008	48.0728	45.9161	35.5622	37.1061	53.2651	54.6447	59.2474	37.8923	36.4353	54.7403	32.2481
Sobic.001G476400	149.299	252.488	208.344	382.686	290.129	514.03	225.848	324.492	415.397	1220.09	347.42	240.764	351.123	337.047	228.197	231.376
Sobic.001G476500	2.58275	0.787385	1.60203	1.47647	0.53999	2.01832	1.30656	1.81337	1.82749	1.04916	1.16976	0.80064	0.82574	1.26805	1.25936	1.58858
Sobic.001G476600	14.1634	22.8342	21.4672	22.0064	20.3654	28.9905	24.8246	13.298	24.9493	20.3376	12.7003	15.3265	13.7623	19.7816	23.4242	27.3235
Sobic.001G476700	13.4136	3.412	3.68467	4.49971	3.70279	2.844	3.45304	2.61931	19.8641	2.01762	2.50664	1.25815	2.38547	2.95878	1.76311	2.85944
Sobic.001G477200	20.412	19.6846	18.4233	25.2406	22.6796	22.2933	23.798	18.9396	25.9027	16.5444	26.9046	8.12078	21.7445	21.6414	19.6461	17.236
Sobic.001G477300	34.3255	49.6928	48.7818	40.0053	43.045	54.77	51.7956	40.9015	44.1777	51.8124	50.467	43.2346	38.9933	44.7198	58.7703	50.3579
Sobic.001G477400	15.0799	12.4232	14.178	15.3271	16.2769	13.6696	14.2788	21.3574	20.9764	11.6215	16.2931	11.0946	21.2858	16.1465	12.3418	11.676
Sobic.001G477600	97.7277	79.3509	83.9464	104.056	65.7246	183.392	68.4075	83.8179	88.7526	39.3839	84.3066	139.426	82.0235	78.7036	86.8961	74.3453
Sobic.001G477700	59.7364	42.5188	51.1048	45.7705	43.045	85.9622	45.5428	36.7711	61.3402	32.6047	43.3648	40.8327	43.9477	39.4786	41.3071	36.4578
Sobic.001G477800	11.4974	9.01119	9.45198	7.52296	10.4912	6.60542	10.6391	7.15273	9.85257	8.31258	8.2719	4.34633	9.54189	7.01654	7.80805	10.7229
Sobic.001G477900	77.3157	86.3499	69.6082	121.211	117.409	110.549	56.3686	155.849	99.2408	92.4068	135.191	119.639	122.944	111.25	84.7971	86.498
Sobic.001G478000	20.4953	44.706	35.9656	30.3731	32.4766	45.0453	28.2776	34.7562	19.5462	51.2474	38.4351	54.3292	28.7174	34.4064	42.0627	30.3418
Sobic.001G478100	137.552	46.9806	28.2758	40.3568	30.6252	41.6509	35.1837	55.8114	42.8269	32.2819	47.6261	31.9112	44.957	59.1756	40.9713	20.6515
Sobic.001G478300	15.3298	23.6216	18.904	19.8269	19.6711	24.1281	19.1317	16.9248	14.6994	28.0852	17.5465	26.7643	18.5333	19.1053	22.7525	22.7166
Sobic.001G478400	4.24903	2.79959	2.08264	2.32016	2.46853	4.86233	3.82634	5.4401	2.70151	2.01762	2.59019	1.94441	4.1287	2.70517	3.02247	5.08344
Sobic.001G478500	4.0824	4.02441	5.1265	4.78094	3.31708	5.77975	4.01299	4.33193	3.17825	6.21426	4.26128	4.0032	4.1287	4.98766	6.21286	7.38688
Sobic.001G478600	8.08149	4.8118	5.2867	8.7885	6.55703	2.11007	7.74601	6.95124	6.43596	3.551	7.18569	2.05879	5.41319	7.01654	3.86205	5.71887
Sobic.001G478700	2.16617	1.66226	1.12142	1.12493	1.38855	1.65136	1.49321	2.21634	3.25771	0.322819	2.00531	0.686263	1.74323	1.35259	1.67915	1.58858
Sobic.001G478800	4.0824	3.58698	2.96376	3.93725	4.31992	3.94491	4.47962	4.02971	4.44955	3.14748	2.7573	0.915018	3.39471	4.22683	2.85456	4.92458
Sobic.001G479200	16.6629	23.709	21.7075	20.3893	19.4397	17.2475	28.6509	17.63	22.4067	21.6288	17.7136	8.0064	17.3405	17.2455	20.5696	15.8063
Sobic.001G479300	1.08309	1.92472	2.00254	2.6717	2.77709	1.28439	1.30656	1.51114	1.03293	1.45268	1.42043	2.40192	2.29372	2.45156	2.26685	3.25658
Sobic.001G479500	1.7496	0.787385	1.04132	0.984312	2.31424	0.183484	1.58653	1.00743	1.11239	0.726342	0.584882	1.25815	1.65148	0.760829	0.755618	1.112
Sobic.001G479600	2.74937	1.74974	3.76477	3.16386	3.08566	2.29355	2.42646	2.92154	4.84683	3.87382	4.92972	2.28754	4.03695	3.71961	3.02247	2.46229
Sobic.001G479800	49.9886	58.4415	61.5179	50.903	59.7847	66.9716	53.1955	89.258	66.346	53.3458	71.272	91.6161	96.5199	67.2066	81.4388	52.6613
Sobic.001G479900	1.49966	1.66226	1.92244	1.89832	3.31708	0.366968	2.05316	0.705199	3.65499	0.322819	1.08621	0.915018	1.46798	2.5361	2.7706	0.794288
Sobic.001G480100	5.33212	6.64903	6.80863	6.89018	7.2513	8.89897	5.8795	9.87278	6.51541	9.44244	6.60081	9.83644	8.6244	6.34024	6.54869	6.9103
Sobic.001G480800	44.3232	60.2787	64.5618	54.9105	50.2191	66.8799	55.9019	65.0798	46.8792	85.3855	64.8383	74.2308	63.7655	65.7695	77.4928	44.083
Sobic.001G481000	6.33189	2.44964	4.88619	5.41372	4.78277	3.66968	4.47962	4.33193	5.16466	2.66325	8.85678	4.46071	5.87193	4.14229	4.44975	4.05087
Sobic.001G481201	130.47	131.318	138.896	174.153	254.413	310.455	184.318	256.793	207.381	245.019	189.418	296.351	164.506	192.828	172.365	267.119
Sobic.001G481300	3.41589	3.32452	3.44436	4.3591	8.48556	5.59626	7.09273	7.95867	11.0444	1.45268	6.01593	0.457509	5.41319	4.98766	6.21286	5.2423
Sobic.001G481400	195.622	217.493	181.35	217.111	248.241	210.181	227.341	236.242	192.681	202.649	118.564	283.312	135.697	240.676	172.113	333.601
Sobic.001G481600	2.16617	2.62462	2.24284	4.64033	5.47705	3.21097	2.98641	4.33193	2.70151	10.3302	2.42308	2.85943	3.39471	2.11341	3.61017	4.20973
Sobic.001G481700	65.985	61.5035	53.5078	52.0279	70.1988	23.5777	59.075	63.6694	59.036	32.1204	66.2588	28.7087	66.7932	56.6395	57.343	62.7487
Sobic.001G481800	2.41612	1.3998	2.16274	1.89832	2.85424	1.92658	0.746603	1.71263	1.58912	2.90537	1.67109	2.17317	2.47722	1.77527	2.09894	2.70058
Sobic.001G481900	53.1546	29.8331	46.4589	23.6235	27.4624	13.4861	40.9699	16.824	46.4819	3.95453	18.5491	6.17637	31.5616	20.8805	24.9354	20.4926
Sobic.001G482100	49.9053	59.9288	54.7093	42.0442	52.8419	60.458	55.2487	47.6513	45.2106	50.1176	61.329	90.358	56.7008	56.9777	77.6607	46.6247
Sobic.001G482200	6.41521	5.33672	6.80863	6.46834	5.0142	5.96323	7.09273	5.84307	4.76737	5.08439	6.09948	10.4083	7.06467	6.67839	7.55618	5.71887
Sobic.001G482300	62.9857	4.1119	2.08264	0.773388	1.31141	0.45871	7.37271	1.81337	21.1354	2.66325	0.584882	0.80064	6.60592	11.0743	12.1738	24.1464
Sobic.001G482600	51.5716	31.8454	31.6401	36.8414	77.5272	32.2014	50.4891	34.051	150.013	95.3122	51.6367	14.2971	48.8104	23.0785	35.0943	45.751
Sobic.001G482700	8.08149	5.59918	5.6071	7.52296	10.337	4.95407	8.86592	5.74233	18.0366	19.934	4.34484	4.23196	7.61516	3.466	6.29682	8.41945
Sobic.001G482800	5.74869	3.49949	4.72599	9.7025	11.1855	9.35768	13.0656	17.0255	14.1432	21.3867	15.4576	15.0978	7.79866	4.48044	13.2653	7.30745
Sobic.001G483001	3.08263	4.02441	5.2066	4.21848	4.62849	4.12839	4.47962	3.12302	2.5426	7.18271	3.6764	3.43132	5.04619	4.22683	3.77809	4.28915
Sobic.001G483200	58.8199	65.6154	73.5332	62.5038	57.239	86.8797	64.6745	67.3968	50.6931	93.9402	61.1619	130.39	57.2513	68.6437	81.3549	65.1316
Sobic.001G483300	33.659	23.6216	28.436	30.3027	25.9195	16.6053	30.5174	20.8537	37.3444	25.5027	14.0372	15.6697	24.5887	29.8414	32.4916	47.4984
Sobic.001G483400	1.49966	1.31231	0.640812	2.6014	2.15996	0.183484	1.49321	0.906684	1.98641	1.21057	1.16976	0.228754	1.55973	0.760829	1.67915	2.06515
Sobic.001G483600	81.0649	131.668	123.116	100.681	88.5584	144.769	105.924	106.586	105.677	91.9226	87.8994	215.143	106.521	101.021	94.956	129.072
Sobic.001G483800	6.41521	4.02441	3.76477	4.07786	5.0142	3.21097	2.98641	4.63416	4.05227	6.13355	4.76261	4.57509	5.13794	2.87424	3.77809	4.36858
Sobic.001G483900	4.16572	5.5117	6.56832	7.52296	4.85991	8.16504	5.22622	4.7349	5.24411	5.81073	3.09152	9.72206	4.58745	7.01654	6.1289	8.18117
Sobic.001G484000	8.58138	27.8209	22.8289	28.8263	33.6337	43.5774	25.3845	25.8909	19.3873	24.857	24.8993	36.3719	26.5154	35.759	35.1782	27.0852
Sobic.001G484200	15.0799	18.9847	18.9841	16.8739	18.0511	21.1924	12.7856	19.0404	11.9979	14.204	20.4709	39.4601	17.4323	16.0619	19.8979	17.6332
Sobic.001G484400	5.66538	2.27467	2.56325	2.10924	3.1628	1.37613	2.61311	2.72005	3.57553	4.03523	2.67375	1.37253	2.38547	2.28249	2.35081	2.30343
Sobic.001G484700	3.58252	1.66226	2.48315	3.44509	1.8514	1.00916	2.14648	3.02228	3.41662	4.19664	2.42308	0.457509	2.11023	1.18351	2.43477	2.14458
Sobic.001G484900	54.2376	38.2319	37.6477	33.6775	33.3251	55.8709	22.9581	45.8379	40.1254	22.678	43.4484	84.6391	32.4791	38.2105	33.4991	35.9018
Sobic.001G485300	3.83246	4.63682	5.6071	3.37478	4.0885	3.4862	3.54637	4.02971	3.25771	5.00369	4.5955	5.94761	4.1287	4.73405	5.62516	6.3543
Sobic.001G485400	21.3285	15.1353	14.0178	10.6165	16.9711	15.6879	14.3721	16.5218	17.242	10.3302	29.3277	26.5355	27.9834	13.1032	12.5097	17.1566
Sobic.001G485600	55.9039	60.8036	64.6419	64.6131	68.1159	83.3935	51.4223	84.1201	51.4876	119.846	69.9352	124.671	75.6011	69.4891	58.8542	76.9665
Sobic.001G485800	27.5771	29.4832	28.1156	27.842	24.2996	12.0182	26.3178	25.0849	28.9221	32.3626	20.3873	12.5815	26.7907	25.1074	24.5156	22.5578
Sobic.001G485901	4.16572	3.76195	4.16528	2.74201	3.47137	2.75226	4.19964	4.93639	2.14532	5.64932	3.00796	3.20256	4.03695	2.62063	3.61017	4.28915
Sobic.001G486000	690.676	613.373	879.595	615.406	704.225	1347.6	575.071	836.768	574.151	503.113	775.052	1809.56	601.231	668.262	800.451	502.387
Sobic.001G486100	71.4004	76.3764	74.8949	91.7519	123.041	234.309	77.3668	125.324	112.907	83.3679	99.4299	206.908	106.154	91.0459	100.749	113.265
Sobic.001G486300	36.9916	35.6948	43.2548	30.7949	31.8594	45.2288	39.1034	33.9503	24.7109	37.6891	34.6751	49.7541	25.9649	36.0126	46.4285	26.2115
Sobic.001G486600	0.916458	0.874872	0.56071	0.984312	0.694273	0.550452	0.933254	0.906684	0.794562	1.04916	1.67109	0.457509	1.10099	1.09898	0.839576	0.556002
Sobic.001G486700	10.8309	11.1984	11.3744	12.6554	13.9626	9.35768	8.11931	11.7869	11.6006	14.4461	13.5358	7.66327	11.7439	10.9898	8.81554	9.84917
Sobic.001G486900	0.499886	1.04985	1.36173	1.26554	1.38855	0.45871	1.77318	1.20891	1.03293	2.17903	1.08621	1.14377	1.00924	1.01444	1.09145	1.35029
Sobic.001G487000	1.1664	1.66226	1.68213	0.70308	1.92854	0.91742	1.49321	1.20891	1.82749	1.7755	1.42043	0.228754	1.46798	1.52166	1.00749	1.03257
Sobic.001G487100	12.5805	14.9603	12.3356	14.4834	13.7312	17.9814	13.3455	16.9248	15.8912	17.4322	16.2096	19.7873	14.3128	16.9073	13.2653	13.8206
Sobic.001G487200	10.4143	11.4608	9.53208	5.62464	7.86843	10.6421	10.4524	9.97352	7.07161	8.7161	10.695	8.12078	9.08314	8.45366	11.922	6.59259
Sobic.001G487500	2.49943	6.47406	4.80609	4.4294	7.17416	6.14671	7.09273	7.95867	8.97855	2.66325	5.5146	4.46071	4.6792	11.4124	3.02247	4.28915
Sobic.001G488100	8.16481	5.86165	8.09025	5.2731	6.47989	5.50452	5.22622	7.5557	6.3565	9.52315	7.18569	7.09139	5.96368	5.91756	7.47222	4.92458
Sobic.001G488200	73.2333	41.2065	72.3316	25.1703	39.8822	10.7338	43.6763	26.2938	44.5749	26.3904	35.7614	3.88882	33.1214	33.3919	30.3926	17.7126
Sobic.001G488400	4.16572	1.66226	1.04132	1.61708	1.61997	1.19265	1.11991	2.01485	3.41662	0.322819	3.42574	1.4869	1.65148	1.35259	2.60268	0.794288
Sobic.001G488500	29.9099	12.3357	15.4596	13.6398	15.274	11.009	18.5718	12.5928	30.5907	19.6919	17.9642	18.0716	15.1386	12.765	12.5097	13.5823
Sobic.001G488600	7.49829	29.6582	23.3095	41.1302	31.628	46.6049	24.5446	58.1285	29.4783	75.0553	29.829	56.6167	49.5444	53.0044	25.3552	28.1178
Sobic.001G488700	938.62	304.281	337.227	321.237	260.815	321.189	264.204	441.152	283.5	765.241	375.828	475.123	206.068	269.925	300.484	151.947
Sobic.001G488900	2.41612	4.72431	3.28416	3.93725	2.62281	4.5871	2.23981	4.33193	4.29064	2.34043	4.26128	3.20256	3.85346	3.29693	3.19039	2.78001
Sobic.001G489500	1.08309	0.96236	1.84233	1.61708	1.77425	3.85316	1.67986	2.51857	4.05227	8.55469	1.58754	2.5163	1.55973	2.19795	1.00749	2.22401
Sobic.001G489600	19.2456	26.9461	20.4259	25.2406	31.4737	31.1005	29.1175	31.1295	44.8133	128.32	37.2653	19.2154	35.1398	28.4888	38.9563	28.9915
Sobic.001G489700	22.1616	23.1841	21.7876	26.9983	28.6966	18.8988	27.0644	24.279	28.5248	30.5064	25.9855	17.0422	25.5062	23.3321	23.5921	23.3521
Sobic.001G489900	65.2351	28.9583	33.3222	32.2011	29.2366	21.3759	36.4902	21.8612	28.1275	13.9619	24.1473	10.5227	29.0844	28.3198	23.676	28.4355
Sobic.001G490000	2.74937	1.74974	1.92244	2.17955	1.15712	2.56878	3.07974	2.51857	3.01934	2.34043	2.7573	0.571886	1.19274	3.63507	1.93102	1.27086
Sobic.001G490500	9.08126	5.5117	6.80863	6.53864	4.93706	6.97239	6.43945	6.64901	9.45529	8.39328	6.18304	4.46071	6.78942	5.41034	5.45724	5.48059
Sobic.001G490900	2.49943	2.62462	1.52193	2.39047	1.77425	1.00916	1.77318	1.4104	3.01934	0.645637	1.58754	1.83004	2.11023	2.11341	1.25936	4.20973
Sobic.001G490950	4.41566	1.3998	0.640812	1.82801	2.85424	3.02749	2.51979	4.63416	3.17825	3.551	0.835546	1.71566	2.11023	5.66395	0.587703	3.01829
Sobic.001G491000	19.8288	14.2604	20.4259	17.2255	13.4998	17.431	17.7318	12.0891	19.2284	18.8042	13.6194	16.8134	12.3861	13.6949	20.6536	18.1098
Sobic.001G491100	11.914	12.5982	10.1729	8.99942	10.2598	10.9173	9.05257	10.4772	15.0967	9.92667	12.1154	5.83324	12.8449	9.4681	7.55618	10.3257
Sobic.001G492000	3.4992	13.2106	3.28416	13.4288	3.54851	19.1741	5.22622	6.74976	8.10454	5.56862	2.84086	6.63388	4.4957	4.48044	27.79	4.44801
Sobic.001G492100	0.916458	1.31231	1.28162	1.89832	1.8514	1.00916	1.77318	0.906684	3.33716	0.807046	0.751991	0.114377	1.10099	0.760829	1.93102	0.714859
Sobic.001G492200	2.3328	1.22482	1.68213	1.61708	1.8514	1.19265	1.49321	1.20891	0.556194	2.58255	2.25597	1.25815	1.65148	1.01444	1.34332	0.714859
Sobic.001G492800	68.8177	63.9532	77.7786	75.0186	77.9129	48.5315	82.2197	65.0798	80.4892	126.545	61.5797	18.0716	75.6929	85.6356	69.0971	91.9785
Sobic.001G492900	1.99954	1.04985	1.76223	2.24986	1.77425	1.1009	1.11991	2.41782	1.74804	0.322819	0.751991	2.17317	0.642243	2.19795	0.67166	2.14458
Sobic.001G493001	26.4107	10.7609	10.4933	12.6554	15.8911	10.2751	16.2386	8.66387	38.2184	7.98976	12.1154	2.17317	15.0468	7.27015	6.1289	7.62516
Sobic.001G493200	46.4061	57.5666	68.4067	48.7234	50.2963	78.8064	54.6887	65.7849	43.8598	76.9922	57.4855	89.5573	53.8566	57.0622	66.1586	54.4881
Sobic.001G493400	34.6588	42.4313	38.8492	55.5433	57.8561	42.2931	31.544	59.1359	47.9916	30.9099	51.9709	39.4601	50.9207	51.3982	26.1948	43.3681
Sobic.001G493700	71.4837	50.1302	52.6267	37.8257	43.8164	42.66	53.1022	44.4275	47.2765	48.6649	54.8118	50.326	56.5173	44.1281	46.8483	39.8733
Sobic.001G493800	2.83269	3.93693	2.00254	2.39047	2.15996	3.02749	3.17306	2.1156	2.86042	2.90537	2.17242	4.46071	3.21121	2.87424	3.69413	4.92458
Sobic.001G493900	23.4946	18.4598	20.3458	20.9518	22.8339	15.9631	17.7318	22.5664	23.3601	16.0602	21.5571	9.15018	18.7168	21.2187	13.937	12.4703
Sobic.001G494000	325.426	306.468	310.073	292.622	248.781	390.087	362.009	311.899	256.564	100.639	386.022	569.598	280.018	378.977	374.619	263.783
Sobic.001G494100	5.41543	2.7121	2.40304	4.78094	2.93138	4.31187	3.35972	4.63416	3.25771	1.93691	3.75996	3.77445	3.30296	2.11341	3.02247	3.17715
Sobic.001G494200	3.66583	3.06205	3.04386	3.16386	4.55135	4.77058	3.35972	3.42525	3.73444	3.95453	4.76261	3.88882	3.30296	4.64951	4.86954	2.85944
Sobic.001G495000	9.83109	9.36113	13.1366	10.6868	10.4141	14.587	9.33254	10.0743	10.6471	14.2847	9.10745	15.8984	10.1841	10.9052	11.5861	9.9286
Sobic.001G495200	2.99932	2.27467	2.48315	2.46078	3.1628	2.75226	2.89309	2.1156	2.70151	4.35805	0.751991	1.94441	3.30296	3.38146	2.93851	3.65372
Sobic.001G495300	25.9108	21.7843	24.5111	25.0296	23.2196	40.0912	24.7312	34.051	27.6508	29.6186	36.6805	14.1828	24.497	25.2764	26.0268	18.5863
Sobic.001G495600	7.41498	6.99898	9.69228	7.0308	8.87127	7.79807	8.67926	8.9661	8.10454	7.34412	8.18835	5.60448	9.17489	11.0743	7.47222	7.22802
Sobic.001G496100	2.3328	2.62462	1.36173	1.96862	1.00284	1.00916	1.02658	1.4104	2.06586	2.58255	0.751991	4.0032	0.917489	1.77527	1.67915	0.794288
Sobic.001G496300	20.5786	25.2838	28.6763	19.1238	20.2111	22.8438	24.2646	27.402	16.7653	33.8959	29.5783	47.8097	27.5247	29.9259	32.5755	14.1383
Sobic.001G496400	12.0806	10.061	12.8162	11.8117	9.25698	10.0916	7.83934	15.6151	8.18399	8.15117	14.1207	18.3004	14.4046	12.4269	11.0824	8.8166
Sobic.001G496500	71.7337	85.475	114.225	87.0413	89.2527	112.2	106.298	121.697	66.1076	43.5805	88.4007	154.295	98.9053	114.632	147.01	113.107
Sobic.001G496600	1.83292	1.31231	1.52193	2.32016	0.848556	1.28439	1.11991	2.21634	1.19184	1.21057	1.42043	1.94441	1.74323	2.11341	2.09894	1.35029
Sobic.001G496700	5.33212	8.13631	5.84741	8.22604	8.09986	9.44942	11.0124	6.34679	13.6665	7.34412	9.27456	3.77445	7.15642	8.62273	10.7466	5.48059
Sobic.001G496800	39.6576	27.121	30.4386	27.7717	16.5083	18.0732	25.1979	23.3723	29.6372	20.2569	28.7428	9.95082	23.763	26.1218	33.0793	14.7738
Sobic.001G497100	4.33235	0.787385	0.720913	1.33585	1.15712	0.642194	1.86651	1.4104	1.90695	1.21057	1.42043	0.343132	2.01848	1.43712	1.51124	1.112
Sobic.001G497200	52.8213	45.0559	46.4589	60.8867	64.4903	71.2835	50.8624	62.6619	50.1369	47.2929	50.7176	54.3292	54.7741	54.1034	50.8783	62.5105
Sobic.001G497500	21.6617	4.46185	4.00507	5.69495	13.0369	3.94491	6.53278	5.94382	10.3293	5.32651	5.68171	3.08818	11.9274	3.97322	1.67915	12.7086
Sobic.001G497900	8.58138	10.8484	10.3331	10.4056	10.337	7.06413	8.49261	10.578	5.64139	10.0074	10.0265	11.209	9.26664	9.55263	10.7466	14.5355
Sobic.001G498000	29.6599	19.5971	29.7177	25.1	30.0852	38.4399	29.7708	25.6894	33.4511	22.678	27.1552	22.8754	27.8917	27.5589	20.4017	20.4132
Sobic.001G498100	3.16595	6.21159	9.37187	7.31203	7.71415	12.1099	5.59953	10.0743	5.48248	4.84228	15.7918	12.6959	15.1386	12.0887	11.6701	10.0875
Sobic.001G498200	1162.49	1219.05	1295.64	1229.19	1470.24	1752.27	997.182	1473.66	797.343	813.745	1363.61	3443.67	1668.18	1380.57	1359.86	1574.52
Sobic.001G498400	30.4097	41.294	35.5651	40.7786	41.425	47.3389	34.1571	44.5283	36.7088	39.7874	37.9338	35.6857	38.0758	40.0703	37.9488	38.0464
Sobic.001G498500	144.634	224.23	211.468	163.677	186.22	165.411	175.172	216.899	143.18	170.61	232.699	381.562	211.39	206.438	226.769	179.827
Sobic.001G498600	20.9119	17.4974	21.8677	14.6241	15.7369	17.2475	21.8382	13.9025	17.8777	41.6436	17.5465	9.15018	13.5788	15.8083	18.4707	11.7555
Sobic.001G498800	0.833144	0.787385	0.720913	0.914004	0.771415	0.45871	0.933254	0.906684	1.2713	1.61409	1.00265	0.228754	0.917489	1.18351	0.587703	0.953145
Sobic.001G499000	3.74915	3.49949	2.32294	4.28879	4.0885	3.02749	3.63969	5.03713	3.09879	5.1651	2.59019	3.20256	3.30296	4.90312	3.86205	4.28915
Sobic.001G499200	3.16595	4.19939	3.84487	3.72632	3.31708	4.86233	2.23981	5.84307	3.65499	2.74396	5.09683	5.0326	3.76171	3.38146	3.19039	2.93887
Sobic.001G499300	56.2372	58.9664	56.1511	66.3004	72.9759	62.1093	50.769	81.6015	63.4855	50.5211	66.7601	63.9368	68.1695	70.419	66.2425	63.0665
Sobic.001G499500	29.7432	28.6958	20.506	21.233	20.1339	19.1741	27.531	18.5366	25.3465	12.025	20.4709	16.4703	20.5518	20.5424	20.9894	20.4132
Sobic.001G499600	0.249943	1.31231	0.56071	1.40616	1.8514	1.1009	1.67986	1.30965	1.82749	5.97214	1.50398	1.25815	2.11023	0.845366	0.67166	1.82686
Sobic.001G499701	3.66583	12.5982	8.89127	19.8972	16.6626	10.1834	16.5186	12.1899	16.4474	8.7161	5.59816	2.85943	8.4409	15.0475	4.11392	6.3543
Sobic.001G499900	1.33303	3.49949	2.80355	4.71064	4.85991	2.11007	3.17306	3.52599	4.76737	3.22819	2.00531	1.25815	2.29372	3.466	1.17541	2.38286
Sobic.001G500000	5.41543	20.2096	19.9453	17.6473	18.2825	24.0364	22.2115	18.2344	28.207	35.0258	27.0717	15.3265	14.4046	17.4991	21.745	15.8063
Sobic.001G500200	10.8309	16.1851	14.8989	21.233	15.5826	29.8161	13.3455	15.5144	16.4474	27.5203	25.1499	24.0192	14.3128	17.1609	15.1124	16.4418
Sobic.001G500300	6.66515	4.98677	4.16528	4.4294	5.86275	3.02749	5.03957	3.32451	4.84683	3.95453	4.51195	2.40192	5.50494	3.21239	3.61017	5.87773
Sobic.001G500500	1.1664	1.83723	1.84233	1.33585	1.8514	0.642194	1.49321	1.00743	2.38369	0.726342	1.8382	0.343132	1.28449	0.845366	1.84707	0.476573
Sobic.001G500600	10.9975	7.17395	9.53208	5.62464	7.63701	11.2843	7.74601	5.84307	5.95922	13.0742	8.02124	16.3559	6.69767	7.27015	8.73159	5.95716
Sobic.001G500700	2.41612	1.22482	2.96376	1.40616	0.771415	0.91742	1.77318	1.10817	2.30423	1.37198	0.835546	2.17317	0.917489	0.422683	1.25936	2.38286
Sobic.001G500800	8.08149	8.04883	7.60964	8.29634	5.70847	6.42194	6.99941	7.05199	5.56194	8.79681	6.01593	10.6371	6.42243	7.10107	6.80056	8.41945
Sobic.001G501000	6.99841	6.12411	6.96883	7.52296	6.01704	6.60542	9.23922	6.44753	7.23052	6.37567	5.34749	7.77765	6.78942	7.18561	7.97597	9.13431
Sobic.001G501100	7.58161	6.38657	7.60964	8.85881	10.337	10.0916	10.4524	8.9661	17.6393	39.7874	14.622	5.26135	7.89041	8.03097	7.22035	12.3909
Sobic.001G501200	20.7453	15.7477	11.855	11.3899	14.6569	11.6512	18.3851	10.6787	20.2613	12.6706	9.60877	7.20576	10.6429	14.3712	13.937	14.9326
Sobic.001G501300	33.3257	17.6724	17.7024	24.1156	26.3052	15.0457	23.4247	20.35	29.0015	9.68456	13.6194	14.5259	20.1848	20.8805	16.9594	30.5801
Sobic.001G501400	14.9133	15.5727	24.1907	12.4445	15.274	20.7337	13.0656	16.6225	12.2363	12.832	15.4576	32.2544	16.3313	16.0619	16.7915	12.8675
Sobic.001G501600	21.6617	22.0468	19.5448	22.7095	24.8396	32.4767	19.3184	30.6258	31.2263	27.3589	28.4921	25.0486	30.8276	25.0228	15.9519	25.1789
Sobic.001G501701	1.41634	2.44964	2.08264	1.19524	2.15996	0.825678	1.67986	2.1156	1.74804	3.87382	1.33687	0.80064	2.47722	1.52166	1.67915	3.73315
Sobic.001G501800	7.74824	5.33672	4.64589	5.90587	6.63417	5.22929	6.06615	8.66387	7.07161	6.77919	7.3528	6.06199	6.60592	4.98766	5.03745	5.2423
Sobic.001G501900	20.8286	29.4832	30.0381	34.0994	26.3824	33.2106	29.0242	30.6258	17.1625	43.177	24.3979	38.202	24.5887	30.0105	30.5606	43.9241
Sobic.001G502000	197.288	525.536	341.152	678.683	264.904	465.774	425.844	484.169	378.53	66.0164	167.36	411.529	256.255	353.87	210.817	360.368
Sobic.001G502200	30.0765	48.3804	43.8956	51.817	44.2021	58.0727	45.7295	49.8676	33.4511	45.356	47.7097	47.5809	41.1953	47.425	52.0537	51.867
Sobic.001G502400	42.657	131.231	121.594	107.993	114.555	201.19	89.8724	135.902	79.6946	94.3437	108.287	284.342	125.237	152.419	173.708	165.847
Sobic.001G502600	4.99886	4.37436	5.68721	5.55433	6.09418	5.50452	4.29297	6.04456	4.37009	4.60016	6.60081	5.94761	5.04619	4.48044	6.1289	6.43373
Sobic.001G502700	42.4903	102.273	151.872	77.4091	68.8874	148.347	72.8872	82.206	48.071	144.946	74.28	366.35	74.4084	96.4562	83.7057	82.2882
Sobic.001G502900	576.202	741.192	621.588	904.512	737.01	954.575	690.422	885.125	684.754	1370.77	855.264	795.722	816.565	901.836	660.41	534.317
Sobic.001G503000	3.66583	5.94913	4.48568	5.97618	1.92854	4.95407	4.47962	4.02971	3.01934	3.71241	3.42574	2.17317	1.92673	3.97322	3.69413	5.48059
Sobic.001G503100	43.1568	59.0539	45.9783	55.8949	37.3365	61.9258	46.3827	49.7669	36.0731	48.1807	52.3052	52.2704	49.4527	53.8498	80.0955	57.7447
Sobic.001G503200	3.41589	4.19939	2.88365	2.81232	1.92854	2.29355	4.10632	2.21634	1.50967	0.968456	2.42308	1.94441	2.29372	1.60619	2.93851	3.33601
Sobic.001G503300	15.9964	14.0854	15.78	15.9599	17.7425	13.6696	20.5316	13.6003	18.5928	23.9693	11.3634	11.3233	15.6891	14.963	13.853	18.2686
Sobic.001G503500	51.5716	58.004	75.1352	48.7938	41.7335	34.2198	55.9953	38.2822	57.2085	53.83	47.8768	19.9016	34.2224	44.6353	52.3895	38.6818
Sobic.001G503600	0.5832	1.22482	0.801015	0.70308	1.31141	1.19265	0.559953	1.20891	0.556194	0.645637	0.668436	1.14377	0.82574	1.60619	1.09145	1.42972
Sobic.001G503900	4.41566	6.47406	6.48822	7.17142	5.16848	4.40362	4.94625	6.1453	5.95922	9.20033	4.84616	3.88882	5.22969	4.22683	4.9535	6.9103
Sobic.001G504000	39.3244	43.5686	35.4049	43.9425	47.7506	49.7242	42.6497	43.4201	40.2843	77.6379	47.6261	52.8423	44.6817	37.1961	42.7344	50.4373
Sobic.001G504100	17.1628	44.706	20.8264	57.5119	35.5622	56.9718	41.7165	47.8528	44.6544	17.4322	20.7215	33.7413	21.4692	29.9259	12.5936	29.1504
Sobic.001G504200	6.49852	5.5117	4.40558	5.90587	5.3999	5.04581	4.57295	5.13788	4.84683	7.18271	4.26128	2.05879	3.57821	3.55054	4.19788	4.20973
Sobic.001G504400	6.49852	6.38657	6.88873	6.96049	6.71131	11.1008	6.06615	7.15273	4.21118	5.1651	7.43636	13.3821	6.23893	5.83302	8.3118	5.08344
Sobic.001G504900	5.33212	2.01221	2.40304	2.03893	1.8514	0.91742	4.57295	0.705199	4.60846	1.12986	1.92175	0.571886	2.11023	2.02888	1.42728	2.54172
Sobic.001G505000	412.739	606.462	555.424	578.635	550.867	1011.82	462.054	679.207	503.117	508.358	703.864	1148.35	661.602	677.561	655.96	408.502
Sobic.001G505100	427.819	792.722	515.613	669.824	555.187	1059.9	481.186	715.071	390.527	818.587	568.589	896.488	595.634	641.041	673.088	909.142
Sobic.001G505200	3.33257	3.76195	4.08518	2.81232	2.08282	2.20181	1.95983	3.22376	3.49607	2.58255	3.00796	3.77445	2.93597	1.69073	3.94601	2.30343
Sobic.001G505300	7.41498	5.86165	9.13157	10.4056	9.4884	8.89897	8.86592	7.05199	12.0773	6.53708	8.60612	6.29075	8.07391	10.6516	13.2653	7.30745
Sobic.001G505500	25.7441	29.8331	38.689	26.6467	25.5338	19.2658	25.1979	26.6968	17.5598	62.3847	33.0876	34.885	28.6257	29.2497	30.2247	33.2012
Sobic.001G505600	5.99863	10.061	7.76984	8.36665	6.78845	8.25678	8.67926	8.46238	7.15106	12.9934	6.76792	11.4377	6.14718	7.8619	11.922	8.8166
Sobic.001G506000	10.331	4.89929	8.25045	7.9448	7.32844	5.96323	5.41287	6.24604	8.97855	6.05285	6.01593	1.83004	7.70691	6.34024	6.1289	6.43373
Sobic.001G506066	3.91577	1.57477	3.12396	2.39047	3.47137	3.21097	2.70644	4.13045	3.33716	3.4703	2.7573	5.26135	4.6792	2.11341	2.85456	1.90629
Sobic.001G506100	6.08195	7.96134	3.28416	8.43696	7.09702	6.97239	6.43945	7.85793	12.7925	13.2356	5.93237	3.31694	9.08314	9.97532	4.9535	5.08344
Sobic.001G506300	1.41634	2.09969	1.84233	2.53109	1.07998	2.75226	0.839929	1.20891	2.22477	1.6948	1.42043	0.686263	1.19274	2.62063	2.26685	1.42972
Sobic.001G506400	0.499886	0.699898	2.00254	1.54678	1.77425	0.825678	0.653278	1.20891	0.715106	1.6948	1.42043	0.343132	1.46798	1.01444	0.503745	1.42972
Sobic.001G506600	0.333257	0.96236	0.801015	1.61708	2.00568	0.91742	0.466627	1.00743	1.19184	1.21057	0.835546	0.571886	0.642243	0.845366	0.503745	0.63543
Sobic.001G507100	21.8284	60.5412	70.1689	58.0744	73.4387	211.098	50.9557	93.5899	62.1348	131.549	73.8622	159.785	57.8018	112.011	106.122	42.4944
Sobic.001G507200	32.2427	33.5076	40.0507	39.2319	40.0364	46.0545	39.29	49.5654	32.0209	68.5182	48.211	53.2998	42.388	51.99	46.9323	32.0892
Sobic.001G507300	18.3292	11.2859	12.8963	10.054	12.2655	10.6421	12.5989	10.6787	19.2284	16.7866	10.695	10.0652	12.6614	11.3279	10.8305	10.9612
Sobic.001G507400	35.5752	33.6826	38.4487	31.2871	35.1765	37.5225	38.8234	36.1666	33.3716	20.2569	32.8369	42.8914	35.3233	36.2662	37.1932	42.5738
Sobic.001G507700	6.49852	6.91149	8.25045	7.38234	9.64269	3.30271	8.67926	6.74976	7.30997	7.90905	11.1963	7.09139	9.54189	6.0021	7.30431	8.65774
Sobic.001G507900	2.41612	1.04985	0.881116	1.05462	1.00284	0.550452	0.746603	0.906684	1.50967	1.37198	1.50398	0.686263	1.37623	1.01444	0.755618	0.953145
Sobic.001G508100	31.1596	38.5819	31.8804	29.7403	31.088	36.1463	44.4229	32.1369	35.0402	27.601	29.077	24.248	23.9465	31.5321	33.3312	39.5555
Sobic.001G508200	20.0788	20.1221	15.4596	17.4364	12.1112	14.7705	12.039	16.2196	15.3351	25.9869	19.4682	15.4409	12.6614	12.0042	15.2803	13.0263
Sobic.001G508400	7.99818	7.61139	6.88873	4.85125	2.39139	6.60542	2.51979	4.7349	2.46314	3.22819	5.18038	4.80384	11.1016	2.45156	8.8995	5.16287
Sobic.001G508466	19.3289	22.7467	25.7126	27.7014	26.691	27.3391	27.6243	27.7042	17.4009	12.1057	22.5597	18.6435	21.6527	20.0352	28.6295	43.7653
Sobic.001G508532	3.99909	8.13631	4.80609	5.55433	5.09134	8.71549	5.03957	6.74976	5.48248	3.551	2.7573	7.09139	3.39471	8.96088	3.52622	10.8023
Sobic.001G508600	22.1616	40.944	36.0457	27.2795	31.1652	37.7977	37.1435	24.6819	27.8891	33.331	40.4404	30.7675	23.3042	37.9569	38.9563	32.4864
Sobic.001G508800	1.91623	2.88708	1.76223	2.46078	1.31141	2.01832	3.17306	3.22376	1.74804	2.66325	1.50398	1.25815	1.00924	1.69073	1.09145	3.17715
Sobic.001G508900	113.807	93.7863	87.1504	115.516	135.152	56.7883	106.204	110.313	176.552	92.5682	121.572	36.2576	138.541	95.1882	62.2965	83.4002
Sobic.001G509300	1.7496	2.18718	1.20152	2.03893	0.694273	2.47703	2.61311	2.41782	1.74804	1.93691	2.67375	1.14377	1.19274	1.77527	1.34332	0.63543
Sobic.001G509500	59.3198	69.9023	55.7506	54.9809	64.876	51.1003	47.2227	68.0013	48.8656	34.7837	72.4418	115.063	65.417	63.9942	56.9232	54.8059
Sobic.001G509800	5.33212	4.02441	4.72599	4.78094	5.24562	3.4862	4.57295	5.23862	7.46889	1.45268	5.84882	7.09139	4.95444	5.24127	3.86205	6.27487
Sobic.001G510300	29.9099	3.06205	0.961218	0.843696	0.925698	0.366968	2.61311	2.21634	2.78097	0.645637	0.9191	1.83004	4.3122	2.87424	11.5022	3.09772
Sobic.001G510400	13.0804	4.89929	2.56325	5.34341	1.77425	2.01832	7.46603	6.8505	4.76737	3.22819	3.17507	10.9802	5.78018	5.74849	11.5022	9.45203
Sobic.001G510600	10.4143	9.6236	8.81116	8.71819	5.3999	6.60542	9.8925	6.74976	12.2363	22.1131	10.2772	8.34953	9.26664	9.12995	9.82303	8.26059
Sobic.001G510700	2.99932	1.57477	1.60203	1.47647	2.46853	1.65136	1.49321	1.51114	2.22477	1.53339	1.67109	0.80064	2.38547	1.35259	0.755618	1.74743
Sobic.001G510800	333.591	368.234	332.021	377.202	400.133	240.731	340.078	423.925	445.908	283.596	450.443	192.154	434.706	339.583	255.483	288.565
Sobic.001G511000	5.99863	5.16175	5.2066	3.30448	2.93138	6.51368	4.47962	5.94382	4.21118	5.1651	2.17242	3.54569	1.37623	5.15673	6.04494	3.17715
Sobic.001G511300	5.08218	5.94913	5.1265	7.10111	4.47421	6.42194	7.55936	4.63416	7.38943	5.89144	5.01327	3.43132	6.42243	5.07219	5.5412	4.36858
Sobic.001G511500	10.9975	6.47406	9.13157	5.83556	7.55987	7.4311	8.49261	6.74976	6.3565	4.11594	5.5146	6.29075	9.45014	6.25571	5.62516	7.86345
Sobic.001G511900	1.83292	2.79959	3.12396	2.6014	3.39423	1.92658	4.7596	2.01485	3.33716	5.00369	3.25863	2.28754	3.57821	3.71961	4.19788	2.06515
Sobic.001G512000	7.66492	11.0234	8.09025	8.7885	7.86843	12.2017	9.70584	12.5928	7.54834	16.1409	11.2799	16.0128	8.53265	10.398	11.0824	10.4846
Sobic.001G512300	10.4143	10.236	8.41066	11.3196	9.02555	5.50452	8.58594	8.86535	9.93203	13.1549	8.94034	8.92142	9.63364	10.1444	9.4872	10.3257
Sobic.001G512400	11.2474	7.69888	7.68974	10.265	8.79413	9.81639	11.6657	9.46981	9.6142	12.4285	7.26925	8.12078	10.0924	7.01654	8.8995	10.8023
Sobic.001G512500	6.24858	6.99898	5.76731	8.15573	8.48556	5.22929	8.21264	7.75718	7.70725	8.7161	7.3528	3.77445	6.97292	6.50932	6.38077	7.70459
Sobic.001G512600	18.9957	23.7965	24.0304	26.5061	26.4595	26.6052	30.984	30.8273	22.1683	34.8644	23.813	60.1624	27.8917	27.728	28.1258	47.2601
Sobic.001G512700	32.4093	36.8321	37.7278	31.498	31.2423	41.5591	32.5706	32.4391	33.0538	33.7345	36.9311	57.7605	29.8184	34.5755	37.1092	26.1321
Sobic.001G512800	81.2315	105.16	95.2407	114.321	89.8698	90.9163	99.0183	91.978	95.3475	105.884	92.5785	70.5707	87.345	89.6933	85.7207	77.2842
Sobic.001G512900	4.99886	6.73652	5.2066	4.28879	4.39707	4.49536	5.97283	6.1453	4.05227	6.37567	4.84616	5.0326	4.40395	4.90312	5.5412	5.56002
Sobic.001G513300	8.49806	11.1984	9.93259	10.4759	11.2627	9.54117	12.039	9.57055	12.0773	9.84597	9.27456	7.66327	10.0924	11.9197	10.0749	16.0446
Sobic.001G513500	262.024	323.353	284.12	353.438	308.335	262.749	242.833	398.84	275.475	169.883	410.169	460.368	386.263	316.336	279.747	283.402
Sobic.001G513600	244.444	224.142	218.757	411.583	322.76	393.757	213.249	357.133	327.042	184.491	289.6	153.952	323.415	325.973	239.867	286.5
Sobic.001G513650	0.666515	0.612411	0.720913	1.33585	1.31141	0.642194	0.466627	1.00743	0.953475	0.242114	1.75465	0.457509	1.00924	0.591756	0.419788	0.556002
Sobic.001G513700	38.158	97.4608	86.2693	71.5032	59.0132	129.631	88.7525	82.206	68.1735	36.5592	87.1474	96.1912	77.2526	106.601	131.142	52.3436
Sobic.001G513800	1.1664	1.13733	0.961218	2.24986	1.38855	0.733936	1.21323	1.4104	1.58912	0.887751	0.9191	0.343132	1.00924	1.35259	1.09145	1.27086
Sobic.001G514000	10.1644	8.31129	11.1341	8.7885	7.48272	7.33936	10.0791	8.66387	8.74019	11.4601	8.10479	9.15018	9.72539	7.52376	6.54869	11.4377
Sobic.001G514100	11.0808	12.7731	8.81116	9.14004	11.3398	12.2017	9.14589	10.8802	7.38943	12.9934	12.3661	12.8102	10.3676	12.3423	10.6626	13.9795
Sobic.001G514200	78.0656	133.418	120.473	75.4405	124.506	225.318	109.657	134.693	119.343	58.9951	138.784	60.8487	105.144	159.267	207.207	84.7505
Sobic.001G514300	12.7471	19.0722	13.4571	9.6322	16.894	17.7979	10.7324	15.8166	15.1761	5.00369	10.6114	15.2122	11.9274	18.1754	19.5621	15.8858
Sobic.001G514400	21.6617	25.2838	24.1907	23.4829	31.9366	58.3479	19.9716	34.9577	23.2012	28.408	43.7826	26.078	28.9927	39.394	35.4301	35.4252
Sobic.001G514700	61.0694	72.177	110.7	45.1377	129.058	155.411	96.8718	142.45	99.2408	155.356	85.3092	270.502	89.18	108.207	89.9185	86.0214
Sobic.001G514800	2.3328	2.79959	4.00507	3.16386	2.46853	1.83484	2.33314	3.32451	2.06586	5.48792	3.09152	3.08818	1.74323	2.70517	3.27434	2.85944
Sobic.001G514900	22.1616	25.4588	21.9478	23.061	29.6223	35.5041	28.9309	25.0849	26.3	32.6047	20.8886	29.8524	24.5887	22.6558	22.5006	25.0995
Sobic.001G515000	3.41589	2.7121	3.84487	3.16386	2.93138	2.93574	4.01299	3.32451	2.46314	5.32651	2.42308	5.60448	4.3122	3.12785	3.86205	5.32173
Sobic.001G515100	29.0767	24.059	31.1595	21.5846	25.1481	24.4034	27.6243	21.7604	22.3272	20.8218	26.4032	36.9438	23.3042	26.8826	25.3552	25.3378
Sobic.001G515500	2.16617	1.31231	2.40304	2.46078	4.47421	4.22013	1.11991	3.22376	6.3565	1.61409	2.42308	2.28754	1.00924	1.94434	3.44226	2.62115
Sobic.001G515600	4.24903	5.59918	5.76731	5.76526	4.55135	6.69716	5.59953	5.4401	3.89336	3.95453	7.51991	5.26135	5.59668	6.0021	5.28933	5.48059
Sobic.001G516000	10.6642	5.42421	3.92497	5.76526	9.25698	1.7431	8.77259	13.701	10.8855	68.8411	4.17773	4.80384	7.33991	7.01654	4.44975	14.2972
Sobic.001G516100	189.623	183.461	202.497	214.158	193.857	359.72	180.585	233.924	230.582	368.901	224.678	186.435	228.363	207.284	247.927	159.096
Sobic.001G516500	39.6576	65.0905	59.5154	57.0198	65.4931	71.6505	48.8092	69.0087	43.1447	75.2167	45.6208	78.8059	58.9946	68.8128	72.2875	83.8768
Sobic.001G516600	18.9124	9.44862	10.8137	14.3428	12.8055	8.62375	11.8523	7.5557	12.9514	11.1372	11.8647	12.2384	16.3313	12.6805	12.8455	19.0629
Sobic.001G516901	1.66629	1.13733	0.320406	1.33585	1.54283	0.45871	1.77318	0.503713	1.19184	1.6948	1.00265	1.37253	1.28449	0.676293	0.839576	1.27086
Sobic.001G517100	5.99863	6.47406	5.4469	7.8745	6.78845	5.688	8.30596	5.94382	7.70725	8.55469	4.17773	2.63068	5.68843	6.50932	5.12141	7.78402
Sobic.001G517200	1.83292	1.04985	1.28162	2.17955	1.54283	1.46787	1.30656	0.805941	2.5426	2.42114	1.92175	2.63068	1.74323	1.77527	1.51124	2.70058
Sobic.001G517500	168.295	286.083	241.426	209.518	213.065	337.977	215.302	248.028	161.852	180.778	305.392	520.187	264.971	276.942	282.601	207.706
Sobic.001G517600	187.124	221.343	187.998	179.848	205.814	177.246	176.572	237.047	179.094	177.066	250.664	268.443	233.134	198.83	172.365	191.026
Sobic.001G517800	3.16595	2.97457	4.32548	1.89832	2.39139	3.11923	3.35972	1.20891	3.01934	1.53339	2.50664	5.49011	2.20197	2.78971	3.27434	2.30343
Sobic.001G517900	13.1637	28.3459	24.1907	27.0686	26.0738	40.2747	25.7578	27.6035	19.7051	36.6399	23.7295	52.8423	29.0844	34.2373	26.6985	36.855
Sobic.001G518000	15.913	7.69888	6.88873	8.22604	9.64269	9.63291	6.62611	7.75718	8.74019	4.11594	11.1128	5.14697	7.15642	9.38356	13.3493	6.3543
Sobic.001G518100	12.1639	12.2482	12.7361	11.6008	12.1112	16.5136	9.8925	11.6861	12.0773	10.653	12.6167	22.5323	14.3128	13.2722	12.4257	12.232
Sobic.001G518200	1.7496	2.09969	1.84233	1.12493	1.54283	2.20181	1.11991	3.42525	0.715106	3.06678	1.58754	2.40192	1.10099	2.78971	1.42728	3.17715
Sobic.001G518300	30.6597	44.7935	41.4926	40.7083	47.2106	59.1736	43.9563	49.2632	38.139	23.8886	55.898	95.8481	59.2698	58.3302	45.505	44.639
Sobic.001G518400	11.2474	6.29908	6.24792	7.24172	8.33128	3.4862	8.21264	5.54085	9.05801	3.71241	6.4337	5.60448	7.43166	6.59385	5.37328	8.18117
Sobic.001G518500	14.6633	26.2462	18.6636	31.5683	24.2224	24.8621	19.9716	27.402	27.8891	28.6501	21.6406	15.2122	26.7907	22.3177	17.1273	19.3806
Sobic.001G518600	113.391	114.083	100.287	94.4236	93.9583	97.063	93.0455	104.47	112.589	60.125	126.084	104.541	110.649	108.629	93.1089	88.8014
Sobic.001G518700	28.4102	55.7294	48.7017	45.2784	29.8538	38.2564	28.091	46.3416	50.6931	40.2716	35.0094	19.9016	81.473	50.2147	29.637	22.4783
Sobic.001G519000	76.316	133.418	113.664	133.304	110.235	119.907	96.3118	114.041	110.524	95.7157	117.394	209.081	104.319	132.384	117.708	124.544
Sobic.001G520200	3.24926	2.01221	3.28416	2.32016	3.1628	1.46787	2.51979	2.61931	2.46314	3.30889	2.08886	1.25815	3.48646	2.02888	2.26685	2.85944
Sobic.001G520300	47.4892	35.1699	31.6401	25.9437	31.4737	21.0089	31.544	27.805	43.3831	40.8365	32.7534	13.6109	38.3511	28.3198	21.1573	22.2401
Sobic.001G520500	5.49875	4.8118	6.88873	4.57002	5.55419	6.05497	4.94625	5.64159	3.25771	6.61778	7.18569	9.60768	5.50494	5.91756	6.63265	4.28915
Sobic.001G520900	17.5793	8.2238	7.44944	7.59326	9.02555	4.86233	9.33254	5.84307	14.3021	2.98607	5.68171	3.08818	7.61516	5.3258	5.5412	8.89602
Sobic.001G521100	1.49966	3.06205	3.36426	2.6717	3.39423	4.77058	2.89309	4.02971	2.30423	3.95453	3.50929	3.77445	3.11946	4.64951	3.52622	2.14458
Sobic.001G521200	13.4969	8.83621	10.4132	11.7414	11.1855	16.7888	7.74601	10.3765	12.1568	7.18271	11.8647	12.5815	12.1109	11.2434	11.3343	9.84917
Sobic.001G521300	10.9142	15.4852	19.5448	20.1784	27.0767	26.9721	15.0254	25.8909	22.0094	21.871	27.0717	24.4767	26.9742	25.0228	13.1813	15.4886
Sobic.001G521500	56.1539	36.3072	40.2911	30.7246	36.4879	39.9078	34.6237	38.0807	37.1061	32.6854	32.5863	47.4665	41.4705	35.2518	36.0178	52.423
Sobic.001G521900	3.58252	2.01221	1.52193	1.40616	1.46569	1.37613	1.67986	0.604456	1.90695	1.93691	1.16976	0.80064	1.55973	0.760829	1.84707	0.63543
Sobic.001G522000	425.82	487.216	493.345	486.32	450.892	471.37	396.54	517.213	401.175	495.042	621.061	798.81	516.638	513.898	490.312	420.814
Sobic.001G522100	16.5796	22.7467	20.2657	17.1552	18.7454	24.1281	17.6385	21.9619	14.7789	34.0574	20.1366	42.0908	21.2858	18.7671	22.4167	17.5538
Sobic.001G522200	1.91623	4.89929	4.16528	3.44509	3.39423	5.50452	2.98641	3.92896	3.09879	6.45637	2.33953	4.57509	3.57821	3.80415	5.12141	2.46229
Sobic.001G522400	9.83109	2.7121	4.08518	4.3591	6.47989	2.29355	6.2528	2.61931	6.99215	2.98607	4.76261	3.88882	5.50494	3.88868	3.44226	4.05087
Sobic.001G522500	1.33303	3.06205	2.88365	2.95294	2.08282	1.28439	1.67986	2.31708	1.74804	5.40721	3.17507	5.49011	2.56897	2.95878	3.61017	3.33601
Sobic.001G522600	9.83109	6.64903	8.17035	7.45265	7.94557	4.5871	8.21264	5.54085	9.45529	3.30889	7.18569	5.60448	7.70691	5.66395	6.54869	8.49888
Sobic.001G522700	2.41612	1.74974	2.32294	2.24986	2.62281	1.92658	1.39988	1.51114	3.57553	1.12986	3.25863	0.571886	5.50494	2.02888	2.68664	3.17715
Sobic.001G522900	7.99818	10.061	9.45198	9.56189	9.25698	10.2751	10.9191	7.95867	5.48248	14.8497	9.85944	17.0422	10.2759	11.0743	11.3343	16.8389
Sobic.001G523000	20.1621	25.4588	28.8365	23.2719	28.1566	21.4676	28.3709	19.1411	31.0674	20.5797	31.8343	9.15018	20.9188	31.1095	41.9788	41.303
Sobic.001G523200	10.9142	14.5229	18.0228	19.9675	14.4255	12.2934	18.5718	15.5144	12.5541	23.0008	18.6327	16.0128	13.7623	15.0475	24.4316	21.8429
Sobic.001G523300	104.143	160.364	127.041	137.312	98.3554	136.971	137.562	110.817	99.7176	183.603	113.3	108.658	96.7034	124.861	125.013	108.023
Sobic.001G523700	2.99932	1.66226	2.24284	2.46078	2.54567	3.57794	2.79976	1.81337	3.33716	2.82466	1.42043	5.49011	3.11946	2.19795	3.61017	1.58858
Sobic.001G523800	51.8215	59.6663	57.9134	38.81	53.4591	57.5222	52.3556	55.4085	47.0381	67.0656	62.6659	116.207	62.2975	44.0436	53.6489	44.4801
Sobic.001G523866	9.83109	12.3357	12.8162	12.1633	12.4969	16.2383	13.2522	11.0817	9.21692	21.9517	12.951	15.0978	14.0376	13.2722	13.0974	23.1138
Sobic.001G524000	12.4972	13.2981	12.3356	12.2336	13.3455	14.4952	14.1855	13.6003	9.21692	12.5092	10.8621	16.6991	10.5511	12.765	11.838	22.0018
Sobic.001G524100	1.58297	1.57477	1.76223	2.17955	1.69711	3.02749	2.51979	2.92154	2.46314	0.403523	1.8382	0.915018	1.19274	2.28249	1.17541	1.90629
Sobic.001G524200	8.58138	6.99898	6.48822	6.32772	5.55419	13.0274	7.18606	5.33936	8.10454	11.3794	5.26394	6.40512	5.68843	6.84746	6.1289	6.67202
Sobic.001G524300	4.24903	2.27467	3.84487	2.24986	3.85707	2.29355	3.35972	2.1156	3.8139	1.61409	2.50664	2.05879	2.29372	3.71961	1.59519	2.78001
Sobic.001G524400	77.1491	58.7039	70.9699	67.7769	64.0274	80.5495	64.1146	74.2473	58.9565	77.3957	72.9431	68.0544	73.0321	62.0498	59.6938	73.7099
Sobic.001G524500	16.3296	23.0091	24.5111	15.0459	14.8883	20.7337	19.4117	20.9545	13.5076	24.2114	22.0584	25.3917	16.0561	21.3878	26.4466	19.6189
Sobic.001G525200	0.5832	0.437436	0.400507	0.70308	1.46569	1.19265	1.30656	0.805941	0.63565	2.01762	1.8382	1.25815	0.642243	0.760829	1.67915	0.794288
Sobic.001G525300	4.99886	6.38657	3.60457	5.69495	3.00852	4.40362	3.07974	2.92154	2.78097	2.34043	1.8382	5.71886	3.21121	5.15673	5.96099	3.01829
Sobic.001G525400	20.412	3.412	2.24284	2.32016	4.78277	0.825678	3.73302	1.4104	18.116	1.85621	1.8382	0.228754	3.39471	1.18351	1.67915	1.90629
Sobic.001G525900	15.9964	28.0834	26.9942	27.842	23.3739	43.2105	24.5446	25.2864	20.1024	38.8996	26.069	34.5419	26.8824	32.3775	38.1167	24.4641
Sobic.001G526000	26.1607	31.8454	40.2911	40.638	47.1335	43.6692	43.2097	35.3607	40.1254	43.8226	37.9338	30.4243	32.9379	39.1404	41.7269	58.6979
Sobic.001G526100	104.476	168.938	152.193	146.311	132.915	144.218	142.601	149.401	111.08	170.69	152.654	208.166	127.072	152.673	171.357	153.933
Sobic.001G526200	7.83155	6.03662	8.41066	8.85881	9.41126	9.35768	8.86592	7.5557	10.965	14.5268	8.43901	4.57509	8.34915	9.12995	8.14388	8.49888
Sobic.001G526300	6.74846	10.8484	7.60964	9.42127	9.71983	12.2017	9.8925	10.2758	7.94562	12.025	8.60612	13.039	9.45014	10.2289	11.2503	12.7086
Sobic.001G526600	188.041	316.704	249.196	262.179	253.796	253.208	235.18	317.239	194.509	228.959	276.148	461.741	281.577	320.394	293.6	267.596
Sobic.001G526800	14.4967	12.4232	19.3045	10.1947	9.1027	12.3852	13.7188	9.97352	8.42236	17.5129	13.7029	14.869	8.4409	10.9898	13.853	11.9143
Sobic.001G526900	9.91441	13.823	12.0152	17.1552	14.1169	18.3484	13.8122	10.3765	11.2033	19.5305	11.5305	13.8396	10.4594	13.4413	13.6851	19.8572
Sobic.001G527000	2.916	2.7121	1.44183	1.82801	1.92854	2.29355	1.95983	0.805941	2.30423	1.7755	2.84086	1.4869	1.55973	1.60619	2.85456	1.58858
Sobic.001G527100	1.91623	2.01221	1.60203	1.61708	1.38855	1.92658	1.58653	1.91411	1.19184	1.85621	2.33953	2.97381	2.38547	2.02888	2.1829	2.62115
Sobic.001G527200	4.6656	13.2981	9.85248	12.6554	11.1855	15.3209	9.51919	15.0107	12.3952	10.0881	14.0372	15.5553	12.5696	15.2166	10.3268	12.232
Sobic.001G527300	27.2438	16.0977	20.9065	19.1941	20.9053	16.4218	17.4519	21.3574	15.7323	32.6047	20.7215	9.15018	18.4415	17.2455	18.5546	13.5823
Sobic.001G527700	4.49898	3.32452	2.88365	2.95294	3.85707	1.28439	1.77318	2.51857	3.41662	3.06678	2.08886	2.05879	3.57821	2.28249	2.60268	2.54172
Sobic.001G527800	0.916458	0.349949	0.240304	0.562464	0.231424	0.275226	0.466627	0.604456	0.238369	0.0807046	0.167109	0.80064	0.366996	0.676293	1.00749	1.03257
Sobic.001G527900	1.91623	2.97457	1.04132	1.96862	2.15996	3.21097	1.58653	2.82079	1.35076	1.7755	1.8382	2.97381	1.10099	2.19795	2.01498	3.49487
Sobic.001G528100	83.7309	33.5076	32.6814	44.7862	38.6479	50.7333	34.5304	43.9238	68.1735	17.0287	54.0598	37.9732	61.4718	49.1158	49.367	21.7635
Sobic.001G528200	17.9959	8.9237	13.5372	8.99942	7.40558	5.688	11.1991	6.64901	12.5541	6.77919	13.2852	6.5195	10.4594	9.21449	12.3418	12.1526
Sobic.001G528300	109.808	113.383	140.338	109.751	161.303	354.675	100.418	169.651	100.353	138.893	177.47	291.547	148.909	148.024	114.602	134.791
Sobic.001G528600	8.99795	10.6734	10.9739	12.3742	14.194	20.0915	9.51919	12.8951	10.3293	10.5723	9.35811	20.7023	10.8264	11.3279	6.96848	12.788
Sobic.001G529000	17.0794	21.0844	24.1105	17.3661	17.8968	18.3484	18.6651	17.4285	14.9378	25.9062	19.7189	22.0748	19.4508	18.6826	21.3252	16.6006
Sobic.001G529400	789.487	1558.59	1064.23	1755.31	1924.53	3439.22	1120.47	2320.3	1381.9	1149.96	1877.89	2698.04	1881.04	2057.37	1087.08	1129.8
Sobic.001G529600	30.5764	37.2696	28.9166	26.2952	33.248	35.4124	37.4235	41.3045	21.3737	32.3626	32.0014	54.4435	37.7088	31.8703	34.5066	53.2967
Sobic.001G529700	177.543	133.855	138.656	77.9716	116.021	240.547	112.27	168.139	102.975	116.618	167.026	180.373	150.376	131.539	163.885	80.5408
Sobic.001G529900	18.4958	23.2716	20.7463	28.8263	23.2967	28.073	23.7047	24.8834	23.3601	23.9693	23.2282	24.4767	23.029	23.3321	24.0119	24.9406
Sobic.001G530000	12.6638	6.91149	11.9351	6.32772	9.79697	14.22	7.37271	7.85793	10.806	5.64932	7.18569	13.6109	10.5511	8.03097	9.57116	9.05488
Sobic.001G530100	4.41566	6.47406	6.40812	7.80419	9.79697	7.06413	7.83934	8.05941	8.58127	12.025	8.43901	4.80384	10.7346	10.9052	4.53371	6.3543
Sobic.001G530350	56.9037	32.8077	30.9192	38.0366	47.3649	44.7701	25.7578	49.9684	49.5807	55.2827	33.2547	32.7119	50.7372	29.5033	26.9504	40.5881
Sobic.001G530500	24.661	36.8321	39.3298	39.8646	38.0308	44.1279	38.3568	37.6778	30.3523	49.3105	38.5187	28.8231	33.4884	41.8456	45.589	45.8304
Sobic.001G530600	12.0806	11.4608	9.85248	16.2411	12.1884	9.26594	12.4123	14.0032	13.1103	5.89144	11.447	2.97381	12.9366	12.1733	12.2578	14.2972
Sobic.001G530800	63.9021	51.7924	48.3012	51.3248	55.9276	59.0818	50.0224	59.9419	60.3073	37.7698	77.2044	59.2474	68.6282	50.7219	43.2381	43.2093
Sobic.001G530900	3.74915	4.37436	4.16528	3.37478	3.31708	3.94491	3.54637	4.02971	4.29064	4.27735	3.6764	3.77445	3.9452	3.88868	3.02247	3.5743
Sobic.001G531000	1.33303	1.22482	1.52193	1.40616	2.69995	2.20181	1.86651	2.1156	2.46314	1.7755	2.25597	2.17317	2.47722	2.45156	1.51124	1.112
Sobic.001G531300	23.328	30.0956	27.3947	28.4747	29.3909	47.3389	20.3449	42.1104	23.9163	26.3097	54.4776	40.2608	38.5346	36.4353	30.1408	29.1504
Sobic.001G531400	3.66583	1.22482	2.16274	3.02324	4.0885	0.366968	2.89309	1.81337	4.52901	2.01762	2.59019	0.228754	2.93597	2.70517	0.67166	2.54172
Sobic.001G531700	7.66492	3.58698	5.1265	3.86694	4.70563	1.28439	5.31955	2.1156	8.42236	5.2458	3.92706	0.80064	3.76171	4.14229	3.02247	3.25658
Sobic.001G531900	35.5752	35.2574	34.2834	26.5061	35.4851	19.3576	41.4365	28.6109	38.0595	45.8402	28.9934	8.0064	34.2224	27.0517	34.2547	27.4824
Sobic.001G532000	8.66469	12.0732	13.0565	11.4602	12.1884	11.2843	14.9321	11.4847	8.8991	15.2532	11.1963	18.3004	8.4409	10.1444	13.2653	12.5497
Sobic.001G532100	44.9064	52.8423	50.6241	59.2696	54.8476	37.8894	49.1825	55.9122	47.7532	39.061	54.5611	44.1496	51.4711	55.7096	52.0537	57.8242
Sobic.001G532200	68.0678	159.314	152.834	270.194	180.28	326.693	165.559	226.872	209.049	262.371	171.955	144.916	223.409	265.868	220.724	145.116
Sobic.001G532300	98.1443	163.426	147.227	158.896	139.395	191.19	178.065	158.569	142.703	203.376	157.835	191.239	137.165	200.352	221.564	122.559
Sobic.001G532400	10.081	6.91149	6.24792	7.31203	6.86559	6.69716	5.03957	4.93639	11.4417	7.26342	6.35015	3.43132	9.81714	7.01654	5.87703	5.56002
Sobic.001G532501	1.1664	4.63682	4.32548	4.4294	3.00852	5.04581	3.35972	5.33936	3.49607	5.97214	2.50664	6.63388	3.48646	4.48044	4.19788	4.28915
Sobic.001G532600	1.58297	0.96236	0.56071	1.61708	0.771415	0.550452	1.77318	0.604456	1.11239	0.645637	0.668436	1.02939	0.82574	1.09898	0.67166	0.953145
Sobic.001G532700	51.4883	57.6541	59.8358	59.6915	45.5906	61.1919	44.6096	53.7966	41.5556	49.7948	57.4855	97.7925	42.9385	54.6952	70.4404	50.755
Sobic.001G532800	9.83109	5.16175	7.52954	6.96049	7.48272	6.69716	5.03957	6.95124	6.99215	4.19664	6.68436	4.46071	7.61516	5.07219	4.9535	4.28915
Sobic.001G533100	8.58138	6.21159	5.92751	3.65602	6.24846	4.22013	6.06615	3.62674	9.37584	8.6354	4.5955	1.14377	3.11946	4.98766	4.86954	4.76573
Sobic.001G533200	7.99818	8.74872	8.81116	10.7571	9.87411	9.99988	7.93266	13.298	12.1568	7.82835	10.1937	5.0326	9.54189	12.0042	6.29682	9.05488
Sobic.001G533300	28.9101	27.9959	27.635	36.4899	31.9366	28.9905	29.9575	28.0065	36.391	28.973	33.2547	32.2544	29.4514	29.4187	29.8049	32.9629
Sobic.001G533400	49.572	20.822	21.7075	23.975	31.088	13.1191	31.1707	24.3797	33.2922	36.6399	22.8939	5.0326	27.9834	24.0084	21.3252	27.1646
Sobic.001G533500	29.9099	51.18	44.2961	48.5125	42.1193	49.3572	37.3302	55.6099	33.6894	81.9959	53.8927	56.9598	45.8745	44.9735	37.7809	43.4475
Sobic.001G533700	38.4079	23.9715	22.5085	31.9901	26.5367	16.3301	26.0378	21.0552	40.6816	11.0565	17.5465	7.43452	24.864	21.2187	14.1049	27.8001
Sobic.001G533900	1.49966	1.04985	0.720913	3.23417	5.0142	0.91742	1.11991	1.91411	5.64139	3.551	1.92175	1.02939	3.39471	1.01444	0.67166	2.22401
Sobic.001G534000	3.83246	4.02441	6.48822	4.4294	6.09418	5.77975	2.70644	5.4401	5.40302	5.08439	7.10214	1.94441	7.79866	6.67839	4.19788	3.5743
Sobic.001G534132	8.08149	14.9603	8.97137	11.1087	9.1027	19.541	10.1725	11.4847	10.4088	14.7689	9.52522	7.54889	9.45014	14.5403	8.81554	9.3726
Sobic.001G534300	9.24789	12.2482	7.68974	14.4131	13.8083	5.50452	10.5458	11.0817	16.2091	6.45637	8.10479	2.85943	15.3221	11.2434	6.63265	10.4052
Sobic.001G534532	18.3292	12.3357	18.1029	13.2882	14.5797	11.6512	19.505	17.227	11.9184	10.0881	25.0664	9.60768	15.7808	15.0475	20.4856	11.7555
Sobic.001G534600	4.58229	3.23703	4.32548	3.65602	4.85991	3.4862	2.61311	3.92896	4.44955	5.08439	4.34484	6.17637	3.39471	2.87424	2.26685	3.97144
Sobic.001G534700	21.0785	19.3347	22.5886	20.6706	18.7454	21.1007	18.9451	23.473	17.6393	28.973	14.2878	32.8263	16.2396	18.2599	23.1723	24.9406
Sobic.001G534800	86.6469	65.7904	87.2305	79.8699	75.6758	68.8065	79.6066	73.2399	81.2043	93.0524	86.0612	59.133	78.1701	73.9695	85.7207	60.0482
Sobic.001G534900	4.0824	4.28687	3.36426	4.00756	3.62565	2.11007	3.45304	1.91411	5.24411	1.04916	3.34218	2.97381	2.75247	3.63507	4.61767	2.06515
Sobic.001G535200	5.41543	7.5239	9.05147	3.79663	7.40558	6.14671	5.59953	8.16015	9.21692	38.6575	12.7838	9.60768	9.45014	2.5361	10.7466	6.19545
Sobic.001G535400	365.917	466.832	499.112	481.469	481.44	648.157	537.181	456.969	644.47	193.853	564.745	492.966	588.569	703.006	731.942	387.612
Sobic.001G535500	16.6629	26.5961	23.71	22.5689	18.4368	24.1281	20.5316	18.6374	15.0967	25.5027	21.8077	23.2186	20.5518	24.0929	30.8124	19.6983
Sobic.001G535800	58.57	70.4272	70.5694	44.294	49.6791	60.5497	67.2876	55.4085	49.5012	36.5592	52.89	78.4628	55.8751	45.1425	52.5574	50.8344
Sobic.001G536000	9.91441	11.8983	9.93259	8.36665	11.5712	6.14671	10.2658	9.26832	9.6142	8.15117	10.1101	9.0358	9.45014	10.4825	8.22784	9.84917
Sobic.001G536100	15.9964	18.5473	16.9815	22.4986	17.3568	20.1832	18.0118	23.3723	19.3873	65.4515	19.3847	16.6991	19.2673	16.6537	17.2113	20.8898
Sobic.001G536400	25.7441	22.2218	23.3095	19.7565	22.371	22.5685	21.6515	16.7233	21.771	10.653	22.5597	20.5879	20.6435	20.5424	21.2413	17.3949
Sobic.001G536500	676.429	974.083	757.84	936.784	874.09	1270.72	840.116	1021.63	790.033	719.724	910.243	1233.9	831.429	1060.26	955.017	991.51
Sobic.001G536700	1.33303	1.66226	1.60203	1.7577	1.38855	1.65136	1.39988	0.906684	1.74804	1.6948	1.08621	1.4869	0.917489	1.18351	1.59519	1.50915
Sobic.001G537100	3.08263	4.37436	2.72345	3.37478	2.62281	3.57794	3.82634	3.52599	2.70151	4.03523	3.6764	3.20256	3.9452	3.04332	3.02247	3.09772
Sobic.001G537200	105.393	159.489	167.012	143.71	143.56	181.099	143.068	173.882	122.919	120.331	177.303	215.715	152.578	159.521	161.534	117.157
Sobic.001G537300	37.8247	22.6592	30.9993	28.4747	32.3223	31.0088	28.5576	33.4466	35.8348	39.2225	33.0876	20.8166	33.3966	30.9404	28.6295	20.7309
Sobic.001G537500	32.076	38.7568	45.6579	36.9117	37.1822	34.7702	27.251	36.2674	25.1876	51.4896	33.4218	57.7605	34.8646	39.394	45.6729	36.1401
Sobic.001G537800	4.49898	3.14954	2.80355	1.47647	1.54283	1.65136	2.51979	1.4104	1.98641	1.29127	1.42043	0.571886	2.75247	1.52166	1.00749	1.82686
Sobic.001G537900	1.24972	0.874872	0.400507	1.26554	1.00284	0.825678	0.839929	1.4104	0.953475	1.21057	0.835546	0.686263	1.65148	1.43712	1.42728	0.397144
Sobic.001G538500	3.91577	3.93693	3.84487	4.21848	4.47421	2.75226	3.26639	3.82822	4.29064	4.11594	4.42839	2.63068	3.30296	3.88868	3.69413	3.89201
Sobic.001G538600	13.4136	9.18616	8.97137	10.4056	13.2683	10.2751	11.8523	7.15273	17.0036	9.36174	7.43636	4.91822	7.70691	8.36912	6.46473	11.9937
Sobic.001G538700	4.91555	3.93693	2.72345	3.02324	2.77709	2.47703	4.3863	3.92896	3.09879	3.4703	3.09152	1.4869	2.66072	2.70517	2.51873	2.46229
Sobic.001G538800	8.24812	4.54934	6.16782	3.58571	5.63133	4.12839	5.1329	4.7349	4.92629	7.50553	4.26128	1.37253	4.77094	4.56498	4.70162	4.1303
Sobic.001G538866	21.995	13.998	14.5785	17.2255	18.5911	8.62375	22.3981	11.7869	21.2943	26.3097	14.622	2.74505	15.6891	13.7795	13.0974	22.8755
Sobic.001G539016	4.74892	5.24923	6.96883	4.4294	4.01136	6.69716	7.55936	5.54085	3.57553	1.21057	4.42839	4.0032	4.40395	5.66395	5.12141	5.08344
Sobic.001G539200	75.1495	216.881	150.671	239.821	197.868	303.116	181.518	176.602	191.013	181.182	99.4299	216.173	101.199	246.424	157.001	303.021
Sobic.001G539500	35.3253	41.6439	36.5263	32.0604	35.6394	41.1004	38.6367	43.9238	23.8369	35.1065	37.6831	61.1918	40.7365	42.2683	43.6579	34.4721
Sobic.001G540100	15.3298	14.1729	17.4621	17.3661	18.3597	10.0916	14.3721	15.1114	18.7517	20.9025	17.8807	16.2416	18.8085	15.3857	18.4707	19.4601
Sobic.001G540300	35.3253	35.9573	40.8518	33.7478	30.7023	46.9719	34.997	43.3193	24.2342	23.7272	51.7203	72.5151	42.2963	36.5198	40.1317	26.0526
Sobic.001G540400	35.4919	21.3469	29.0768	28.6857	30.3166	28.073	30.1441	25.9916	32.1798	21.7903	23.813	21.1598	27.1577	26.2063	24.9354	24.2258
Sobic.001G540600	8.58138	4.8118	5.2867	2.32016	3.93422	2.38529	5.69285	3.32451	3.8139	3.06678	5.93237	5.26135	4.58745	4.48044	5.03745	3.25658
Sobic.001G540700	21.1618	10.411	10.6535	9.21035	6.55703	10.0916	11.0124	9.87278	10.4882	6.29496	14.5385	10.7515	13.3036	9.97532	13.3493	6.67202
Sobic.001G540800	10.1644	8.13631	6.88873	7.73388	6.78845	7.70633	8.21264	8.16015	8.74019	5.56862	9.191	8.46391	7.52341	7.01654	5.87703	7.46631
Sobic.001G540900	76.9825	83.5503	90.5147	112.985	128.749	123.026	88.2859	126.936	139.605	88.533	142.795	95.6193	141.018	124.945	70.4404	66.4025
Sobic.001G541000	2.41612	1.3998	2.08264	1.54678	1.61997	1.83484	1.95983	2.21634	1.43021	1.85621	2.33953	1.37253	2.11023	1.94434	2.7706	2.22401
Sobic.001G541100	65.6517	102.71	108.698	84.6508	80.9986	180.548	88.3792	99.3323	62.8499	115.408	88.6514	151.893	79.1793	101.19	118.128	97.062
Sobic.001G541166	0.749829	0.96236	0.720913	0.773388	2.2371	1.55961	1.95983	1.4104	1.43021	1.53339	2.17242	0.915018	0.917489	1.43712	1.42728	0.63543
Sobic.001G541500	277.104	274.272	302.223	235.743	267.604	356.326	235.273	316.533	216.28	158.1	332.965	565.938	286.44	268.488	248.346	253.457
Sobic.001G542000	1.83292	1.48728	0.961218	1.96862	2.2371	1.00916	1.49321	1.4104	2.30423	2.58255	1.08621	0.686263	1.74323	0.760829	0.33583	1.82686
Sobic.001G542100	34.3255	24.3215	50.9446	81.6276	7.86843	51.7425	17.9185	26.0923	15.3351	19.127	11.6976	11.209	7.52341	50.2993	16.2878	18.7452
Sobic.001G542150	1.49966	1.74974	1.84233	1.82801	1.38855	0.91742	1.86651	1.20891	1.19184	1.6948	0.501327	0.686263	1.19274	0.422683	1.17541	1.668
Sobic.001G542200	5.58206	12.7731	9.61218	13.4288	10.4141	20.5502	7.46603	12.0891	12.2363	10.5723	11.5305	7.09139	15.5973	11.1588	5.62516	9.05488
Sobic.001G542300	66.6515	82.063	78.0189	55.2621	63.256	76.1458	75.4069	76.2622	55.8577	111.372	82.4684	87.3842	74.6836	73.4623	84.0415	58.2213
Sobic.001G542400	29.16	44.4435	41.012	36.6305	40.5764	32.1097	36.5836	44.4275	26.2206	46.0823	35.1765	53.4141	33.0296	38.2951	37.3611	44.639
Sobic.001G542500	12.4972	7.17395	10.253	6.46834	7.63701	5.59626	12.7856	5.84307	6.19759	0.645637	5.59816	4.34633	6.05543	5.3258	6.29682	6.11602
Sobic.001G542600	3.66583	4.63682	3.52447	5.20279	5.32276	5.32104	4.47962	4.53342	4.68792	2.74396	3.00796	4.0032	4.58745	4.3959	4.02996	5.40116
Sobic.001G542700	21.8284	21.3469	27.2345	12.7961	15.9683	21.6511	22.8647	16.2196	16.1296	19.0463	20.3873	40.2608	18.3498	17.4991	27.706	19.9366
Sobic.001G542800	23.6613	24.6714	32.2008	33.1151	28.9281	30.2749	30.8907	34.5547	24.3136	27.601	33.0876	26.5355	25.6897	33.6456	29.1333	29.7858
Sobic.001G542900	18.0792	20.822	19.7851	18.9129	13.2683	13.3026	16.2386	16.2196	16.9242	32.6854	18.6327	18.6435	16.6066	16.6537	16.4557	14.8532
Sobic.001G543100	2.49943	4.02441	3.04386	2.53109	3.1628	3.02749	3.17306	3.72748	1.43021	0.807046	3.59285	2.85943	3.11946	2.87424	2.60268	3.17715
Sobic.001G543200	11.4141	8.31129	8.41066	8.7885	7.79129	9.08246	7.65269	7.05199	7.70725	5.89144	7.77057	11.0946	9.54189	8.87634	6.88452	8.41945
Sobic.001G543300	65.6517	76.2014	93.7989	75.7217	63.1789	76.2376	80.1665	74.8518	64.7568	87.6452	87.5652	71.0282	75.6929	67.7138	106.626	72.2008
Sobic.001G543400	4.41566	5.24923	5.4469	4.64033	5.47705	3.76142	4.19964	6.1453	5.24411	8.39328	5.76526	4.23196	5.13794	5.15673	5.70911	5.56002
Sobic.001G543500	1.66629	2.09969	1.20152	1.68739	1.61997	3.02749	1.95983	2.41782	1.2713	3.06678	2.00531	1.14377	2.47722	1.77527	1.59519	1.03257
Sobic.001G543600	0.999772	1.66226	1.36173	1.12493	2.15996	1.7431	1.21323	3.12302	1.19184	1.12986	2.00531	3.77445	1.28449	0.676293	1.84707	2.70058
Sobic.001G543700	57.1536	47.4181	58.1537	57.7932	59.0132	50.2746	56.7419	44.7297	80.6481	38.5768	46.3728	21.7317	50.5537	50.0457	48.7793	48.6104
Sobic.001G543800	152.132	105.947	109.899	112.001	139.703	131.375	127.669	118.574	138.651	39.5453	102.939	106.943	133.495	101.021	102.26	139.556
Sobic.001G543900	20.412	8.66124	7.60964	7.73388	6.63417	9.44942	6.90608	5.84307	7.23052	7.50553	5.09683	4.57509	6.51417	4.90312	6.38077	5.87773
Sobic.001G544100	4.6656	0.437436	0.961218	1.19524	1.8514	0.275226	1.21323	0.201485	3.25771	0.242114	0.668436	0.114377	1.65148	1.43712	0.251873	1.19143
Sobic.001G544200	35.7419	39.0193	34.764	24.8187	29.2366	42.0178	35.4637	32.7414	22.8039	39.4646	38.1009	59.4761	37.1583	27.9816	29.8889	28.9915
Sobic.001G544300	2.24949	1.31231	2.16274	2.81232	2.00568	1.92658	2.05316	2.51857	2.30423	2.01762	1.42043	1.94441	1.19274	2.45156	1.59519	1.112
Sobic.001G544500	8.49806	4.98677	5.2867	6.46834	6.09418	4.86233	6.34613	4.53342	8.74019	7.82835	5.76526	4.0032	4.77094	5.24127	5.03745	4.52744
Sobic.002G000300	8.16481	11.3733	10.4132	9.56189	9.41126	10.9173	7.93266	11.6861	8.58127	13.8005	11.7812	13.039	9.81714	10.1444	9.99095	9.69031
Sobic.002G000400	60.3196	32.4578	74.6546	28.4747	38.4165	37.4307	31.544	38.8867	44.8928	46.0823	65.9245	31.6825	55.5999	29.2497	53.2291	84.1151
Sobic.002G000600	5.91532	1.92472	1.52193	3.16386	3.62565	1.83484	3.54637	1.10817	3.65499	0.887751	1.16976	1.02939	1.92673	1.69073	1.25936	2.93887
Sobic.002G000700	49.6554	38.4944	37.9681	51.9576	43.9707	32.3849	42.9297	38.0807	46.7997	29.2958	38.6022	41.4045	39.819	45.1425	43.9938	54.091
Sobic.002G001000	13.7469	22.5717	24.6713	16.8036	16.2769	22.9355	18.7584	17.227	12.6335	21.6288	21.5571	14.2971	15.3221	20.5424	37.613	15.4092
Sobic.002G001500	66.0683	86.9623	95.0004	112.633	84.7014	79.9073	103.965	73.6429	104.405	58.1073	68.3476	71.8289	69.8209	83.4376	87.9036	77.6814
Sobic.002G001700	12.6638	23.5341	17.7825	25.803	16.354	27.4309	21.4648	23.2716	17.8777	20.9025	18.7162	22.7611	17.6158	29.9259	24.4316	22.6372
Sobic.002G001800	9.99772	8.9237	10.7336	11.6711	11.3398	19.908	10.4524	9.57055	11.839	13.3163	8.85678	12.124	11.3769	14.5403	14.3567	11.5172
Sobic.002G001900	1.7496	4.63682	3.84487	4.21848	1.38855	1.28439	3.45304	1.71263	5.72085	1.04916	1.75465	1.25815	1.46798	2.62063	2.7706	3.73315
Sobic.002G002000	2.916	4.98677	3.36426	4.57002	2.54567	4.49536	3.26639	4.43268	2.93988	4.84228	2.92441	5.60448	3.30296	5.15673	4.9535	4.36858
Sobic.002G002100	9.49784	7.26144	5.6071	6.32772	5.78561	7.24762	7.27938	7.95867	6.59487	6.29496	8.52257	10.1796	8.07391	6.76293	5.5412	5.95716
Sobic.002G002500	47.8224	81.1882	63.8409	64.6834	67.1131	96.1456	64.6745	82.7097	49.2629	76.5887	68.3476	154.409	63.0315	71.6025	70.7762	76.8076
Sobic.002G002700	4.99886	3.32452	4.40558	3.58571	3.23994	2.75226	5.03957	4.13045	3.57553	5.64932	2.42308	3.88882	3.02771	2.95878	3.52622	3.01829
Sobic.002G003000	17.0794	16.4476	13.6173	13.4288	11.6484	13.7613	16.1453	12.3913	12.1568	20.0147	16.5438	12.4671	15.0468	13.9485	14.0209	12.4703
Sobic.002G003200	3.41589	4.63682	5.2867	6.1871	9.17984	7.06413	5.97283	4.23119	10.2499	5.1651	5.68171	2.85943	6.78942	8.96088	6.29682	6.11602
Sobic.002G003300	6.16526	7.5239	10.0127	6.60895	7.94557	7.98155	6.99941	9.26832	6.03867	11.0565	7.60346	16.8134	6.05543	9.55263	7.97597	6.75145
Sobic.002G003400	1.24972	2.44964	2.24284	1.54678	1.46569	3.57794	1.95983	1.61188	2.14532	2.01762	2.08886	0.686263	1.37623	2.62063	1.17541	1.50915
Sobic.002G003500	0.5832	5.94913	2.72345	7.8745	7.17416	6.51368	4.47962	5.4401	2.78097	4.19664	1.67109	5.83324	1.19274	4.48044	1.42728	6.19545
Sobic.002G003700	9.33121	33.3326	39.9706	43.591	48.3677	38.2564	32.1973	30.2228	36.3115	53.9107	35.3436	51.1266	33.8554	48.9467	61.4569	48.6104
Sobic.002G003800	39.3244	79.6134	71.05	144.061	127.052	56.6965	95.4719	95.2018	152.238	112.664	79.2097	16.1272	116.613	104.572	75.7297	81.0174
Sobic.002G003900	3.41589	5.94913	3.92497	4.57002	5.0142	6.88065	3.73302	5.94382	3.97281	6.77919	7.60346	8.80704	6.14718	7.43922	4.02996	3.5743
Sobic.002G004100	10.8309	14.3479	16.1805	20.0378	22.9882	33.3941	9.51919	23.7753	16.4474	6.61778	21.9748	22.9898	19.726	23.9239	15.3642	10.7229
Sobic.002G004200	1.33303	1.04985	0.720913	0.914004	1.31141	1.83484	1.49321	1.71263	0.794562	0.807046	1.58754	1.60128	0.642243	2.78971	1.42728	0.63543
Sobic.002G004500	4.83223	8.57375	4.64589	5.34341	8.87127	8.89897	6.53278	6.95124	4.92629	1.7755	5.59816	3.43132	6.42243	9.63717	7.55618	9.61088
Sobic.002G004700	1.7496	2.09969	2.80355	2.10924	1.38855	4.12839	3.07974	2.41782	1.74804	3.79312	2.08886	3.43132	2.01848	1.94434	1.84707	2.46229
Sobic.002G004800	9.66447	11.7233	8.01015	7.8745	10.1055	3.4862	10.1725	6.54827	9.93203	5.64932	5.68171	2.85943	7.61516	8.62273	6.38077	6.43373
Sobic.002G005000	11.0808	8.83621	7.68974	10.968	11.0312	5.87149	7.74601	6.95124	7.86617	9.84597	11.0292	8.69267	10.0924	7.18561	7.80805	9.45203
Sobic.002G005200	80.565	138.93	150.511	152.147	137.543	242.474	145.588	175.494	136.109	150.676	179.726	291.891	163.955	220.556	206.62	166.324
Sobic.002G005300	711.088	622.384	703.932	1128.23	836.137	2233.18	740.911	997.957	885.301	239.854	1095.82	616.607	1069.43	1153.16	892.217	745.677
Sobic.002G005400	1203.73	826.579	1125.03	1251.62	920.221	2792.44	996.529	1281.24	1064.24	476.238	2549.08	2740.25	1874.8	1718.29	1429.63	582.531
Sobic.002G005600	46.5727	95.5361	85.3081	67.7769	69.1959	88.898	61.6881	101.952	41.3967	143.977	92.3278	135.651	88.813	82.5922	81.187	81.4145
Sobic.002G005700	25.7441	20.1221	21.8677	22.6392	24.1453	17.064	25.2912	21.9619	22.5656	13.7198	21.7242	16.2416	24.4052	21.3878	17.715	19.2218
Sobic.002G005800	8.58138	19.7721	21.7876	18.2801	13.1912	20.5502	16.4253	14.7084	10.4882	25.5027	14.2043	18.5291	12.2026	15.3857	17.2113	20.5721
Sobic.002G006300	5.33212	6.12411	4.32548	4.49971	3.93422	6.05497	4.94625	4.33193	4.29064	6.77919	4.51195	3.54569	4.22045	4.22683	4.86954	4.92458
Sobic.002G006401	7.66492	8.39877	7.44944	7.31203	7.94557	11.5595	6.81276	8.16015	5.56194	10.653	8.60612	24.1336	8.89965	7.52376	11.6701	6.27487
Sobic.002G006600	24.9943	31.6704	30.1182	22.3579	23.6824	30.5501	25.8511	25.2864	20.4997	48.7456	20.9722	38.3164	21.6527	19.2743	32.9114	24.0669
Sobic.002G006900	24.5777	18.8972	17.5422	22.8501	25.1481	11.4677	21.5582	19.6448	24.0752	16.8673	16.7945	5.0326	18.625	19.1898	14.7765	22.2401
Sobic.002G007100	529.213	505.764	436.793	453.346	457.449	315.134	489.772	405.086	536.25	220.889	473.754	325.06	536.364	427.501	366.223	340.908
Sobic.002G007200	93.6453	116.271	131.046	119.102	126.512	198.071	121.883	141.946	116.88	72.6342	135.024	237.561	171.754	162.987	147.933	103.496
Sobic.002G008100	1.7496	0.96236	0.881116	2.10924	0.848556	1.65136	1.02658	1.10817	1.2713	2.98607	1.33687	1.4869	1.10099	1.09898	1.17541	1.03257
Sobic.002G008300	1.49966	1.66226	0.961218	1.19524	0.771415	1.19265	1.02658	0.906684	1.50967	1.53339	1.00265	0.457509	0.82574	1.77527	1.76311	0.63543
Sobic.002G008500	46.2395	44.6185	37.4074	35.6462	37.1051	46.238	45.4495	37.98	37.1855	31.8783	41.276	47.6953	45.691	38.6332	43.3221	35.6635
Sobic.002G008600	2.3328	1.13733	1.04132	1.40616	0.925698	1.28439	2.51979	1.10817	1.19184	1.04916	1.08621	0.80064	1.00924	0.507219	1.00749	1.03257
Sobic.002G008800	10.9142	7.5239	7.93005	7.10111	8.09986	7.24762	9.33254	5.4401	10.8855	9.20033	6.68436	2.74505	5.78018	6.84746	5.03745	7.62516
Sobic.002G008900	14.0801	7.08647	7.04893	7.66357	7.79129	9.26594	11.2924	7.85793	11.6801	5.73003	6.85147	6.97701	7.24817	7.60829	8.22784	10.2463
Sobic.002G009200	13.5802	22.3092	18.1029	17.577	18.9768	21.7429	19.3184	17.9322	10.4882	37.1241	18.2149	25.3917	18.0745	16.6537	22.3327	12.9469
Sobic.002G009300	4.49898	4.46185	3.84487	3.93725	4.39707	1.37613	4.3863	2.51857	3.57553	3.551	3.09152	3.20256	2.11023	3.12785	3.69413	2.38286
Sobic.002G009500	1.91623	0.437436	1.36173	1.89832	1.69711	1.7431	1.58653	1.61188	1.11239	1.21057	1.58754	1.14377	1.10099	1.60619	0.67166	0.794288
Sobic.002G009600	11.4974	7.26144	9.37187	9.35096	10.7227	7.79807	11.1057	5.84307	13.1897	5.2458	7.51991	5.26135	7.79866	9.72171	8.47971	9.61088
Sobic.002G009700	2.49943	3.23703	2.56325	2.53109	1.92854	1.83484	3.35972	2.21634	2.30423	0.645637	2.50664	2.5163	1.00924	2.11341	2.1829	2.78001
Sobic.002G009800	38.7412	42.5188	44.216	34.5212	29.6223	33.0271	33.5038	36.3681	25.6644	27.8431	39.1035	39.8033	35.6903	30.6868	42.9863	34.075
Sobic.002G009900	6.41521	8.83621	5.92751	6.32772	10.9541	2.93574	7.74601	10.578	5.40302	14.6075	8.68967	15.3265	8.9914	6.84746	6.80056	7.70459
Sobic.002G010200	46.3228	4.02441	5.2867	4.78094	6.78845	1.37613	8.77259	1.00743	31.0674	0.161409	1.16976	0.457509	3.66996	3.04332	1.42728	3.17715
Sobic.002G010300	310.679	374.27	345.638	273.147	305.249	363.482	335.318	350.685	250.684	187.396	396.466	515.612	314.882	332.398	331.548	311.996
Sobic.002G010600	1.08309	0.437436	1.52193	0.35154	0.925698	0.45871	1.11991	0.604456	0.556194	0.161409	0.501327	0.571886	0.733991	0.338146	0.419788	1.58858
Sobic.002G010700	7.41498	4.46185	8.89127	3.16386	7.32844	4.5871	5.03957	3.42525	5.64139	4.76157	3.25863	9.37893	5.50494	3.80415	3.19039	5.2423
Sobic.002G010800	22.2449	19.7721	24.5912	30.1621	30.0852	43.3022	28.1843	32.8421	21.8505	11.3794	28.6592	36.2576	25.4145	28.9115	27.5381	27.3235
Sobic.002G011100	0.5832	0.174974	1.52193	0.632772	0.848556	0.550452	0.373302	1.10817	0.476737	0.484228	0.417773	0.571886	0.733991	0.338146	0.755618	1.668
Sobic.002G011400	2.916	0.262462	0.720913	0.210924	0.53999	1.28439	1.30656	0.906684	0.715106	0.726342	1.08621	0.686263	0.550494	0.338146	0.839576	1.112
Sobic.002G011800	1.41634	2.01221	2.16274	1.61708	2.46853	2.38529	1.67986	2.01485	1.43021	2.58255	1.92175	2.17317	1.92673	1.94434	1.84707	2.38286
Sobic.002G012300	69.4009	47.0681	56.1511	68.9721	122.655	44.3114	77.3668	35.9651	103.134	59.6407	63.4179	18.6435	81.5648	86.3964	68.5933	50.5167
Sobic.002G012400	0.833144	1.66226	1.28162	1.12493	2.2371	1.19265	1.39988	0.906684	2.14532	2.25973	0.501327	0.915018	1.28449	1.77527	2.43477	1.19143
Sobic.002G012500	36.4917	30.9705	41.8931	43.3097	59.6304	51.7425	51.1423	37.577	51.8055	58.6723	50.2998	11.4377	49.2692	63.5715	52.6414	30.6595
Sobic.002G012700	1.49966	1.57477	3.36426	1.82801	3.1628	0.91742	3.45304	1.20891	4.76737	1.45268	3.17507	1.14377	1.55973	1.35259	2.7706	5.56002
Sobic.002G012800	8.24812	4.63682	9.21167	6.89018	5.86275	4.03665	9.05257	5.74233	8.74019	4.27735	11.8647	1.94441	9.45014	3.88868	7.47222	11.4377
Sobic.002G013400	2.58275	3.67446	5.92751	3.65602	2.2371	2.29355	3.54637	2.92154	2.86042	5.2458	4.5955	4.68946	4.3122	2.87424	8.14388	4.84516
Sobic.002G013700	1.1664	0.437436	0.881116	1.05462	1.61997	0.733936	1.39988	0.201485	1.2713	0.968456	0.9191	1.14377	1.74323	0.760829	0.839576	0.953145
Sobic.002G014400	139.552	166.138	138.095	176.403	177.503	160.182	138.682	204.407	152.715	127.675	196.938	218.117	181.479	172.877	144.743	160.526
Sobic.002G014500	4.83223	2.88708	2.48315	1.7577	3.1628	2.66052	0.746603	2.21634	0.556194	0.484228	1.50398	1.83004	1.92673	4.22683	0.587703	3.25658
Sobic.002G014600	7.99818	3.06205	2.56325	2.74201	4.47421	2.93574	4.19964	1.71263	5.48248	2.50184	3.50929	2.5163	4.4957	2.5361	1.93102	2.62115
Sobic.002G014700	1.7496	1.31231	1.20152	2.17955	2.54567	3.4862	1.95983	2.61931	2.62206	2.66325	1.67109	1.83004	2.20197	2.87424	1.17541	4.20973
Sobic.002G014800	16.0797	14.0854	13.6974	17.2255	18.2054	17.6145	15.5853	15.1114	19.5462	9.36174	16.0425	12.6959	17.3405	13.7795	15.868	13.1058
Sobic.002G016200	1.1664	0.96236	1.52193	1.05462	2.2371	0.642194	2.61311	1.4104	1.35076	2.09832	1.42043	0.80064	1.37623	1.94434	2.1829	1.74743
Sobic.002G016300	27.1605	37.532	40.2911	40.2162	55.5419	58.9901	40.9699	52.7891	36.7088	55.8476	49.4643	76.2896	54.1319	36.5198	36.2697	50.4373
Sobic.002G016400	14.3301	30.7955	33.7227	36.4899	36.9508	45.2288	25.7578	44.3268	33.4511	11.7022	63.7521	48.9534	51.7464	44.4662	33.8349	25.2584
Sobic.002G016600	4.91555	4.02441	4.88619	4.71064	5.70847	4.67884	3.26639	5.33936	4.76737	7.74764	3.17507	5.0326	6.69767	4.22683	4.36579	5.95716
Sobic.002G017500	3.24926	2.44964	2.96376	2.10924	2.31424	1.28439	3.91967	2.1156	1.98641	3.30889	3.75996	2.63068	3.21121	2.62063	4.19788	2.14458
Sobic.002G017600	4.24903	3.93693	5.1265	3.93725	3.39423	2.93574	5.59953	4.43268	2.93988	3.63171	3.34218	2.63068	2.66072	4.05776	3.94601	3.89201
Sobic.002G017800	2.916	2.53713	4.16528	4.07786	4.55135	6.51368	2.79976	3.22376	5.00574	2.74396	1.25332	1.71566	3.39471	2.02888	1.76311	4.6863
Sobic.002G017900	16.7462	11.1109	11.6147	14.0616	12.7283	10.1834	10.3591	15.4136	14.2227	11.6215	12.6167	9.72206	14.9551	12.2578	11.7541	13.2646
Sobic.002G018300	4.91555	6.64903	6.80863	6.1168	4.93706	3.4862	6.43945	3.22376	5.87976	5.97214	4.34484	4.34633	3.76171	4.56498	4.53371	5.16287
Sobic.002G018500	25.5775	12.7731	8.09025	7.52296	8.79413	6.05497	18.6651	15.8166	8.97855	13.8812	6.93503	7.09139	6.14718	9.63717	14.6086	16.9978
Sobic.002G018600	5.91532	4.54934	5.1265	5.69495	6.47989	7.88981	5.41287	5.54085	6.91269	4.76157	7.18569	6.5195	5.96368	5.3258	5.20537	5.48059
Sobic.002G018901	2.08286	0.437436	0.320406	0.421848	0.53999	0.642194	0.466627	0.906684	0.63565	0.807046	1.33687	1.14377	1.83498	0.929902	0.419788	0.397144
Sobic.002G020200	3.24926	0.437436	0.240304	0.210924	0.385707	0.550452	0.839929	0.302228	0.317825	3.79312	0.835546	0.686263	0.917489	0.338146	1.51124	0.397144
Sobic.002G020400	37.8247	25.4588	23.7901	31.0058	29.5452	40.4582	26.1311	27.5027	39.8076	11.8636	29.1605	23.1042	29.7267	26.7136	29.1333	28.9121
Sobic.002G020500	21.6617	22.5717	23.0692	24.0453	20.4425	23.3025	24.9179	20.0478	34.8018	14.6075	27.6566	9.26455	22.0197	24.8538	20.9054	13.4235
Sobic.002G020600	20.662	13.823	10.0127	14.3428	18.0511	15.3209	12.5056	14.7084	21.5326	3.63171	21.4735	8.46391	17.7993	15.6393	9.90699	10.0875
Sobic.002G020700	32.7425	28.9583	37.9681	37.896	34.2508	34.495	31.1707	30.525	38.6157	40.8365	30.6645	33.1694	30.1854	32.0394	37.1092	30.5007
Sobic.002G020800	1.58297	1.31231	3.28416	1.54678	3.70279	2.29355	2.61311	2.61931	2.14532	2.98607	2.17242	4.0032	4.40395	1.26805	2.26685	4.6863
Sobic.002G020900	49.6554	28.6958	22.6687	30.0215	41.0393	18.2567	18.5718	39.6926	27.0151	89.0172	31.5001	20.8166	87.2532	17.4991	20.4017	50.5961
Sobic.002G021132	5.41543	13.3855	11.3744	10.1244	14.3483	14.3117	15.3054	11.0817	10.5677	20.1762	16.2096	12.6959	14.2211	11.497	16.0359	25.1789
Sobic.002G021200	16.9961	12.5982	15.2994	16.4521	19.0539	15.0457	10.4524	19.1411	17.242	7.10201	23.3953	20.1304	17.524	17.2455	12.9295	8.8166
Sobic.002G022300	2.41612	1.66226	1.52193	1.96862	2.08282	1.00916	2.42646	1.30965	3.01934	0.726342	3.00796	0.915018	1.55973	2.11341	1.25936	1.03257
Sobic.002G022400	3.66583	3.84944	3.68467	3.86694	5.16848	5.13755	5.1329	4.13045	3.49607	18.4007	5.76526	3.31694	5.87193	5.24127	4.28184	4.60687
Sobic.002G023000	2.08286	0.699898	0.961218	1.68739	1.15712	0.366968	1.21323	0.805941	0.794562	0.403523	0.417773	0.80064	0.642243	0.591756	0.839576	1.58858
Sobic.002G023100	6.08195	6.56154	5.1265	4.49971	3.70279	5.688	5.1329	4.23119	6.67432	6.69848	6.18304	5.14697	3.9452	4.05776	4.86954	3.25658
Sobic.002G023200	1.08309	13.998	6.32802	2.81232	61.5589	5.59626	2.89309	6.44753	4.76737	32.2011	1.42043	18.186	10.3676	4.81858	5.96099	15.9652
Sobic.002G023300	1.7496	6.73652	4.24538	3.02324	17.8968	4.77058	16.2386	22.4656	7.07161	77.2343	11.6976	7.66327	58.0771	5.74849	3.86205	17.0772
Sobic.002G023900	87.0635	21.4344	7.84995	14.7647	16.354	10.8256	40.2233	38.4837	32.8154	28.1659	11.447	22.9898	24.7722	14.1176	22.1648	15.568
Sobic.002G024000	2.08286	1.3998	2.00254	2.46078	2.54567	0.825678	2.98641	1.30965	3.01934	0.564932	1.00265	0.457509	2.01848	1.43712	1.76311	4.36858
Sobic.002G024100	7.24835	6.64903	7.68974	6.53864	6.17132	9.26594	6.62611	4.13045	7.38943	3.79312	6.26659	4.68946	4.3122	6.50932	7.05243	5.00401
Sobic.002G024300	0.749829	0.787385	1.44183	0.421848	1.46569	1.37613	2.05316	0.906684	1.03293	1.29127	1.25332	1.60128	1.10099	1.18351	1.17541	0.953145
Sobic.002G024400	18.5791	25.0214	25.7126	19.405	23.9139	16.3301	26.971	14.0032	24.6314	25.5834	25.2335	16.9278	22.9372	22.2331	23.9279	19.8572
Sobic.002G025500	0.999772	2.7121	1.76223	1.68739	1.69711	4.67884	2.05316	1.51114	0.794562	1.21057	2.08886	2.74505	1.74323	2.19795	3.02247	1.98572
Sobic.002G026200	20.2454	23.0966	13.5372	30.9355	32.7851	30.7336	23.798	33.8495	40.9994	10.7337	34.6751	29.9668	35.7821	36.2662	30.6445	19.3806
Sobic.002G026300	100.31	110.146	118.47	126.273	108.847	150.916	120.67	135.902	95.1091	97.8947	115.556	184.605	106.521	133.314	134.836	109.85
Sobic.002G027500	107.142	102.972	123.917	65.5974	84.3928	93.1181	103.778	102.657	77.8671	54.8792	145.051	45.7509	107.346	106.516	118.128	48.3721
Sobic.002G027600	30.4097	13.1231	16.9014	15.1865	16.7397	14.3117	16.7053	14.3055	17.9571	9.92667	17.7971	16.3559	19.4508	16.4001	16.6236	11.3583
Sobic.002G027700	36.6583	46.5432	50.7042	48.6531	45.8992	69.1735	45.5428	47.1476	54.0302	44.0647	41.9444	49.5253	47.6177	63.487	55.2441	64.655
Sobic.002G027800	27.2438	25.1088	23.4697	21.5142	21.0596	21.4676	21.1849	26.1931	22.4861	22.7587	24.9828	22.1892	25.231	21.4723	20.4856	20.8898
Sobic.002G028500	3.83246	8.57375	7.44944	7.73388	10.4141	9.35768	9.05257	7.65644	10.2499	8.47399	7.26925	4.68946	8.71615	14.2867	13.769	7.38688
Sobic.002G028700	103.976	169.025	130.646	117.625	127.592	134.952	134.389	140.838	113.543	185.54	149.563	250.6	121.384	145.741	139.789	110.803
Sobic.002G029100	55.0708	34.0325	43.8155	45.1377	51.6848	28.1648	36.2103	40.0956	48.7861	40.7558	42.7799	9.37893	43.489	35.8435	39.0403	34.8692
Sobic.002G029300	4.41566	6.38657	6.08771	7.0308	6.47989	6.97239	7.09273	5.23862	7.78671	8.31258	4.01062	5.71886	6.51417	5.83302	6.80056	7.54573
Sobic.002G029500	0.416572	0.96236	1.20152	1.47647	1.23426	1.19265	0.0933254	1.91411	1.03293	1.29127	1.67109	1.71566	0.917489	0.591756	1.00749	0.794288
Sobic.002G029600	7.83155	11.6358	15.6999	10.1244	13.9626	12.9356	12.5056	11.6861	10.6471	11.6215	9.27456	19.3297	8.34915	14.6248	13.3493	15.568
Sobic.002G029800	36.4917	17.7599	20.1055	20.2487	21.4453	12.7521	22.3048	19.1411	26.3795	26.5518	16.126	8.69267	22.4785	18.6826	17.715	15.8063
Sobic.002G029900	1.83292	0.524923	1.52193	0.562464	1.15712	1.55961	1.49321	1.00743	1.2713	0.0807046	1.33687	1.83004	1.74323	0.845366	1.17541	0.873717
Sobic.002G030200	21.5784	7.43642	2.32294	3.5154	5.47705	6.60542	8.49261	7.95867	5.00574	11.7829	7.43636	24.8198	10.0924	2.11341	19.4782	8.8166
Sobic.002G030300	3.83246	2.62462	1.60203	2.6014	1.8514	4.03665	3.26639	3.42525	2.30423	2.66325	3.17507	2.40192	3.11946	1.8598	1.59519	1.19143
Sobic.002G030400	0.916458	1.13733	1.04132	0.421848	0.848556	0.091742	0.466627	0.805941	0.556194	0.807046	0.584882	0.114377	0.366996	0.845366	1.17541	0.397144
Sobic.002G030500	23.8279	22.3967	22.3483	21.5142	20.2882	19.9998	23.8913	21.2567	21.1354	26.8746	12.8674	25.2774	16.5148	19.3589	22.3327	23.2726
Sobic.002G030575	11.4141	19.8596	14.4183	22.7095	25.8424	21.3759	20.5316	21.6597	36.0731	11.7022	16.126	17.7285	20.093	25.1919	23.4242	23.1138
Sobic.002G030650	46.0728	80.1383	79.9413	95.5486	101.904	135.962	62.9013	102.254	99.1614	31.959	78.04	122.155	89.18	168.143	147.429	86.7362
Sobic.002G030800	1.41634	1.22482	1.12142	0.914004	2.85424	0.183484	1.21323	1.71263	2.62206	0.807046	1.08621	0.228754	1.65148	2.19795	1.51124	1.03257
Sobic.002G031100	5.58206	4.8118	4.24538	3.93725	3.85707	5.04581	5.8795	3.02228	5.16466	5.00369	4.34484	3.66007	4.1287	3.38146	4.78558	4.92458
Sobic.002G031400	8.08149	7.96134	6.32802	5.06218	6.63417	6.60542	8.49261	7.25347	4.76737	6.69848	5.59816	15.0978	8.16565	7.94644	9.82303	6.3543
Sobic.002G031500	1.99954	1.66226	1.44183	1.12493	1.69711	0.642194	0.933254	1.61188	1.11239	1.45268	1.8382	2.40192	1.00924	1.26805	1.34332	0.63543
Sobic.002G031600	2.99932	0.96236	1.92244	1.33585	1.61997	0.825678	1.86651	0.906684	2.38369	2.50184	1.42043	0.80064	1.37623	1.35259	1.67915	1.03257
Sobic.002G031700	12.5805	8.04883	9.53208	14.1319	13.4998	9.35768	9.79917	10.7795	11.0444	8.31258	11.1963	5.71886	11.3769	12.0887	8.22784	10.3257
Sobic.002G031800	0.916458	1.48728	1.04132	1.05462	0.231424	1.55961	0.466627	1.00743	0.397281	0.807046	1.50398	0.457509	1.28449	2.02888	0.503745	0.397144
Sobic.002G032200	67.6513	47.1556	41.1722	40.9193	50.3734	26.9721	57.3951	37.0733	71.4312	36.9627	46.707	8.92142	42.021	42.0992	37.529	29.2298
Sobic.002G032400	0.333257	0.787385	0.56071	1.61708	1.46569	0.642194	0.746603	1.20891	0.874019	1.12986	1.00265	1.4869	1.10099	1.09898	1.76311	1.27086
Sobic.002G032500	16.6629	14.3479	25.0718	22.4986	24.2224	35.0454	16.7053	31.6332	19.5462	22.678	44.2839	40.7183	38.4428	32.9693	24.0119	18.0303
Sobic.002G032700	67.1514	18.6348	31.6401	10.8274	16.2769	16.6053	27.3444	19.3426	42.9858	12.025	13.9536	4.80384	27.7999	8.36912	10.1589	25.8938
Sobic.002G032800	4.99886	4.02441	4.96629	4.85125	5.16848	1.92658	5.22622	5.13788	4.92629	3.22819	5.43105	2.74505	3.76171	4.31137	4.28184	4.60687
Sobic.002G032900	8.58138	9.88606	7.76984	9.06973	11.8798	6.3302	7.18606	8.56313	12.1568	10.8144	7.01858	5.26135	9.08314	11.4124	10.8305	12.0732
Sobic.002G033200	2.916	2.44964	1.12142	1.82801	1.07998	2.11007	3.35972	0.906684	1.58912	1.37198	2.00531	0.686263	0.82574	1.8598	1.76311	2.06515
Sobic.002G033300	0.916458	1.04985	1.12142	1.05462	0.694273	1.92658	2.14648	0.805941	0.715106	0.0807046	0.417773	1.14377	0.917489	0.591756	0.839576	1.03257
Sobic.002G033400	70.234	82.8504	81.7836	68.4097	63.796	76.788	82.4064	61.2515	67.0611	71.1008	79.9617	44.4927	58.8111	70.1654	79.5918	50.2784
Sobic.002G033500	1.1664	1.83723	1.36173	2.10924	1.23426	1.46787	2.33314	1.4104	0.794562	5.08439	1.33687	0.114377	0.917489	2.36702	1.09145	1.19143
Sobic.002G033600	2.83269	1.3998	1.36173	1.61708	2.00568	1.7431	1.21323	0.805941	2.38369	2.09832	1.33687	0.686263	1.92673	1.26805	1.42728	2.46229
Sobic.002G033700	176.543	162.989	172.779	186.879	168.631	200.731	150.721	180.229	162.25	121.864	194.682	274.391	190.012	202.296	213.756	174.584
Sobic.002G033900	2.66606	0.524923	0.240304	0.70308	0.231424	0.091742	0.746603	1.10817	0.715106	0.403523	0.334218	1.14377	0.642243	0.0845366	4.86954	7.46631
Sobic.002G034100	22.8281	14.1729	18.5835	16.1005	12.8826	21.1924	11.9457	14.104	9.69366	14.2847	10.1937	13.4965	9.08314	13.5259	13.937	5.56002
Sobic.002G034301	3.74915	5.07426	3.60457	4.14817	4.31992	6.14671	3.63969	5.03713	4.37009	6.61778	4.34484	2.28754	2.47722	5.57941	4.44975	3.5743
Sobic.002G034500	155.215	102.972	88.3519	93.0175	89.7927	111.191	100.232	102.657	71.2722	86.2733	114.303	169.278	115.053	90.4541	136.515	89.1191
Sobic.002G034600	13.5802	14.7853	14.178	13.2882	14.4255	17.7062	19.4117	12.1899	14.3021	20.9832	12.7003	11.8952	14.3128	11.5815	10.4947	14.2972
Sobic.002G034700	39.1577	22.3967	35.0044	38.0366	46.0535	11.5595	48.4359	12.7943	74.8478	2.58255	18.7162	0.457509	21.561	21.7259	23.8439	22.6372
Sobic.002G034800	0.916458	2.44964	1.44183	2.03893	2.77709	3.94491	3.07974	2.61931	1.43021	0.0807046	1.42043	2.5163	1.83498	1.60619	2.43477	2.46229
Sobic.002G035100	0.833144	2.18718	1.52193	1.33585	1.15712	1.65136	1.49321	2.1156	0.397281	0.322819	0.9191	4.57509	0.917489	0.929902	1.25936	3.73315
Sobic.002G035200	9.41452	12.0732	14.3382	12.1633	15.4283	22.9355	16.6119	16.7233	15.0172	20.1762	12.6167	18.186	16.9736	15.7238	20.4017	27.2441
Sobic.002G035400	57.6535	61.1536	48.7818	78.8856	71.973	133.118	50.6757	80.0904	81.6016	61.0934	94.0824	63.5937	77.1608	77.0128	46.4285	57.9036
Sobic.002G035500	15.3298	15.2228	13.8576	19.1941	19.6711	16.697	12.9722	16.6225	13.6665	14.6882	17.9642	17.3853	14.2211	18.6826	15.868	16.3623
Sobic.002G035600	0.5832	0.699898	0.400507	0.632772	0.925698	1.19265	1.02658	1.10817	0.953475	0.887751	0.835546	0.343132	0.275247	0.591756	0.503745	0.794288
Sobic.002G035900	141.884	140.679	144.743	134.429	121.575	178.805	147.268	147.487	146.199	120.25	151.819	136.109	132.577	137.879	171.357	122.4
Sobic.002G036000	1.7496	3.84944	2.40304	4.49971	2.15996	1.28439	2.23981	3.72748	2.22477	3.87382	1.8382	2.85943	1.28449	2.95878	4.70162	3.49487
Sobic.002G036400	9.24789	8.2238	6.80863	7.45265	4.62849	7.33936	8.86592	6.64901	9.69366	6.37567	5.09683	5.49011	6.05543	6.76293	8.64763	10.4846
Sobic.002G037700	13.3303	11.4608	11.054	12.7961	9.87411	21.4676	11.759	11.3839	11.6801	15.7374	14.7892	8.92142	12.9366	14.8784	12.0059	11.676
Sobic.002G037800	8.41475	11.1984	9.69228	9.06973	9.41126	13.5778	9.79917	9.67129	8.74019	13.5584	7.51991	6.74825	10.5511	9.4681	8.22784	9.69031
Sobic.002G037900	0.416572	0.96236	0.640812	0.281232	0.848556	0.550452	0.559953	0.805941	1.11239	0.726342	0.668436	0.114377	0.458745	1.09898	0.503745	1.42972
Sobic.002G038200	1.91623	2.44964	1.68213	2.95294	2.08282	1.65136	3.07974	2.21634	3.41662	2.98607	2.50664	1.14377	3.30296	2.5361	2.09894	2.62115
Sobic.002G038500	0.166629	1.31231	0.400507	0.843696	0.694273	0.183484	0.933254	0.705199	0.715106	0.726342	0.417773	0.686263	0.275247	1.18351	0.839576	0.953145
Sobic.002G038600	87.5634	115.308	111.822	73.7531	116.021	197.154	80.3532	135.7	66.1076	83.4486	111.378	305.387	106.979	96.1181	107.214	100.954
Sobic.002G038866	28.0769	40.8565	41.6528	37.8257	46.0535	41.5591	41.5298	39.1889	37.5033	20.8218	40.2733	53.8717	40.0943	48.2704	49.451	48.2927
Sobic.002G039000	497.22	708.472	737.334	843.977	684.014	1277.42	636.666	843.619	517.896	1161.74	687.153	1277.48	601.139	782.978	881.47	792.779
Sobic.002G039100	32.4926	56.8667	44.0558	42.3957	48.2134	76.9715	46.6627	59.2367	40.0459	30.4256	56.9842	90.5867	52.2969	59.7674	51.466	56.5533
Sobic.002G039200	2.58275	3.06205	3.20406	3.72632	2.62281	2.66052	2.14648	3.32451	2.70151	3.551	2.84086	5.49011	2.56897	3.04332	2.60268	2.62115
Sobic.002G039500	55.2374	40.0692	36.1258	26.928	40.885	34.128	39.1034	41.3045	32.5771	16.7866	35.4271	77.0902	27.9834	31.3631	20.9054	27.6412
Sobic.002G039600	0.999772	1.92472	1.76223	1.96862	1.54283	0.91742	1.30656	1.4104	1.66858	1.29127	1.33687	0.343132	1.28449	0.929902	1.25936	1.27086
Sobic.002G039800	2.83269	1.48728	1.12142	2.39047	0.848556	1.55961	1.77318	1.51114	1.58912	2.42114	1.42043	2.28754	1.55973	0.591756	2.26685	2.38286
Sobic.002G040600	26.244	37.1821	33.4824	37.0523	33.1708	45.1371	33.4105	36.9726	29.3194	36.5592	35.3436	64.3944	34.1306	32.7157	41.475	42.3355
Sobic.002G040700	13.0804	13.648	13.9377	10.3353	11.4169	11.8347	13.8122	13.8017	10.2499	16.4637	13.5358	19.6729	10.3676	11.0743	11.7541	11.0406
Sobic.002G040800	62.5691	42.1688	53.9083	76.0029	58.4733	55.8709	48.9958	60.4456	49.5807	19.934	48.3781	27.4505	60.7378	53.0044	57.7628	58.3007
Sobic.002G041100	6.16526	5.59918	7.84995	9.35096	10.2598	3.39445	11.8523	4.02971	12.3157	2.82466	4.84616	1.60128	5.68843	4.73405	2.60268	6.67202
Sobic.002G041200	1.99954	1.31231	1.44183	3.16386	3.39423	1.83484	3.54637	1.51114	4.60846	0.968456	0.751991	0.228754	0.917489	0.422683	0.33583	4.84516
Sobic.002G041300	86.397	75.7639	72.8924	53.5747	59.2447	82.7513	71.6739	70.8221	59.1154	35.7522	80.7137	99.2794	72.5734	60.021	71.6998	58.2213
Sobic.002G041400	68.8177	106.734	99.9667	78.4637	81.5386	94.4025	84.9261	84.3216	58.7182	89.5821	88.7349	162.301	79.9133	84.3675	102.512	82.2882
Sobic.002G041533	28.4102	28.0834	24.6713	39.724	25.2253	46.6967	33.8771	39.4911	27.4919	38.0119	28.9099	46.6659	38.4428	23.9239	36.6895	45.8304
Sobic.002G041666	1.91623	1.92472	2.64335	3.30448	3.08566	1.7431	2.23981	3.52599	2.22477	2.58255	3.84351	7.09139	2.11023	4.73405	2.68664	1.668
Sobic.002G041800	1.66629	1.57477	1.36173	1.68739	2.08282	3.66968	0.839929	3.12302	1.11239	2.82466	2.00531	4.57509	1.92673	1.18351	1.34332	3.09772
Sobic.002G041900	4.16572	3.23703	6.08771	3.79663	4.01136	2.29355	4.3863	5.54085	4.52901	5.56862	4.42839	5.94761	4.40395	3.55054	4.53371	8.41945
Sobic.002G042100	0.416572	0.699898	1.44183	0.984312	0.848556	1.1009	0.933254	1.20891	1.58912	0.968456	0.584882	0.80064	0.917489	0.845366	1.93102	3.81258
Sobic.002G042200	247.11	396.405	468.914	471.134	516.771	1083.93	357.343	490.415	460.687	184.652	326.197	924.968	433.514	497.075	533.298	617.082
Sobic.002G042300	41.3239	40.5941	45.4976	32.6932	35.5622	59.0818	37.6101	35.3607	31.2263	26.5518	43.1142	53.986	33.3049	32.7157	36.4376	36.3784
Sobic.002G042400	14.6633	12.4232	11.1341	8.22604	11.4169	7.15587	14.1855	9.36907	13.3486	15.0111	12.3661	5.0326	10.8264	8.28458	10.8305	6.43373
Sobic.002G042600	74.8163	78.5635	80.9826	80.5027	70.7387	94.6777	75.3136	78.5793	55.381	88.1295	78.2906	102.253	84.2255	74.3922	84.2094	84.6711
Sobic.002G042800	3.08263	4.19939	2.80355	3.65602	4.47421	2.47703	4.94625	5.23862	2.62206	3.22819	3.17507	4.23196	4.77094	4.05776	3.19039	2.62115
Sobic.002G043000	12.997	15.0478	16.5009	11.7414	13.8855	15.6879	13.4389	14.104	9.69366	21.306	15.374	27.5649	15.7808	13.1032	17.3792	11.0406
Sobic.002G043100	9.99772	12.4232	10.9739	9.77281	11.1855	8.99071	10.0791	10.6787	9.85257	8.07046	9.52522	10.5227	12.0191	8.45366	9.40325	10.564
Sobic.002G043300	374.331	513.988	516.815	624.265	489.771	829.531	434.896	582.192	443.684	401.021	613.04	910.9	565.357	685.169	712.716	405.325
Sobic.002G043400	202.787	131.668	130.005	63.699	69.0416	127.246	108.911	105.075	90.2623	544.676	200.447	175.455	104.777	67.2911	164.641	83.4797
Sobic.002G043500	5.58206	2.27467	2.56325	2.81232	2.93138	1.92658	3.26639	3.32451	2.06586	3.06678	3.75996	0.686263	3.66996	2.36702	2.93851	2.62115
Sobic.002G043600	4.49898	2.7121	4.32548	4.21848	3.23994	5.59626	4.57295	3.62674	2.5426	5.00369	3.92706	3.77445	3.39471	2.78971	3.77809	3.41544
Sobic.002G043800	5.2488	3.76195	5.76731	4.3591	4.16564	4.5871	4.29297	3.52599	3.89336	2.90537	3.34218	3.77445	4.22045	4.56498	3.86205	7.46631
Sobic.002G043900	54.4043	56.4293	48.7818	68.1988	64.1046	58.8984	54.2221	69.5124	55.8577	66.2585	79.7111	48.2672	64.683	67.7983	50.3745	63.543
Sobic.002G044500	2.916	1.22482	1.20152	0.914004	1.38855	0.275226	1.77318	0.503713	1.82749	0.161409	0.417773	1.25815	0.82574	0.507219	1.42728	1.90629
Sobic.002G045100	135.386	122.482	123.196	149.334	142.635	158.347	100.138	171.162	141.353	113.067	193.095	167.448	173.864	149.207	116.365	104.608
Sobic.002G045200	6.74846	2.62462	2.64335	2.81232	2.77709	3.4862	2.51979	2.01485	4.37009	2.58255	2.59019	1.71566	2.56897	2.19795	2.93851	1.90629
Sobic.002G045300	982.859	1606.18	1536.11	1299.43	1134.13	1475.95	1287.05	1371.01	919.706	1517.41	1387.59	2309.39	1139.43	1471.27	1693.26	1288.65
Sobic.002G045400	40.6574	38.9318	37.087	29.3887	31.0109	41.3756	34.997	33.7488	29.7961	28.2466	36.3462	60.3912	35.7821	34.9981	32.3237	37.6492
Sobic.002G045600	22.2449	18.9847	24.1907	24.9593	22.0625	21.1007	21.5582	20.6522	17.4009	16.948	21.7242	28.4799	21.1023	21.9795	24.9354	26.9264
Sobic.002G045800	13.9968	16.3601	17.5422	16.4521	30.548	18.3484	21.9315	22.3649	21.8505	19.5305	22.142	17.7285	29.9102	23.5012	19.73	22.0018
Sobic.002G045900	0.499886	1.13733	0.400507	1.47647	1.15712	0.91742	1.30656	2.72005	0.715106	0.161409	0.751991	1.02939	0.550494	0.845366	0.251873	1.42972
Sobic.002G046100	305.014	309.18	272.826	437.667	388.87	360.179	369.382	328.32	349.369	237.191	301.465	87.8417	291.028	366.72	299.728	400.242
Sobic.002G046300	5.832	4.37436	7.28924	3.58571	5.55419	5.688	4.47962	3.72748	3.65499	2.42114	4.42839	4.68946	3.66996	3.55054	3.44226	2.78001
Sobic.002G046400	2.916	1.66226	2.32294	2.39047	2.54567	1.37613	2.70644	2.61931	1.98641	1.04916	1.92175	3.88882	3.21121	2.11341	3.44226	3.65372
Sobic.002G046700	7.08172	5.24923	9.13157	14.3428	10.4912	20.4585	9.33254	9.77204	14.6994	7.90905	4.51195	7.43452	7.70691	9.4681	10.6626	10.6435
Sobic.002G046800	3.33257	2.36216	2.24284	1.47647	2.77709	1.7431	3.54637	2.01485	3.73444	1.93691	1.75465	0.114377	3.11946	1.09898	1.59519	3.5743
Sobic.002G047000	147.8	93.6113	103.972	95.8298	112.935	108.806	82.1264	105.578	150.808	53.0229	136.528	134.622	131.476	108.883	92.3533	79.2699
Sobic.002G047333	5.66538	2.27467	3.04386	3.16386	3.31708	2.29355	3.07974	1.81337	4.05227	2.42114	4.34484	1.60128	2.56897	2.70517	2.01498	2.38286
Sobic.002G047500	6.16526	4.28687	4.00507	7.24172	6.78845	1.7431	5.69285	3.52599	8.26345	4.84228	2.50664	0.80064	4.03695	5.91756	3.69413	6.43373
Sobic.002G047600	311.846	458.258	377.919	396.537	440.864	442.93	302.001	561.036	373.444	572.599	566.667	707.08	538.933	436.04	345.821	302.624
Sobic.002G047700	38.5745	43.8311	47.2599	34.1697	38.8022	40.2747	43.3963	44.226	36.6293	47.8578	37.5996	43.349	35.2316	37.027	44.1617	38.9995
Sobic.002G048700	1.7496	1.48728	1.68213	1.12493	0.848556	0.550452	1.21323	1.10817	2.14532	2.98607	1.33687	1.4869	1.28449	1.52166	2.01498	1.112
Sobic.002G048800	13.1637	14.3479	15.5397	14.1319	13.5769	16.1466	15.3054	15.6151	13.0308	15.1725	12.6167	15.3265	11.4686	16.8228	12.8455	17.0772
Sobic.002G049000	30.3264	13.473	12.0152	13.4991	21.5225	7.70633	20.4383	10.0743	23.2012	11.9443	11.6976	4.23196	17.6158	10.9052	7.64014	17.792
Sobic.002G049200	29.9932	22.5717	22.6687	18.4207	20.7511	23.119	21.8382	18.0329	22.5656	11.2986	16.5438	23.9048	20.6435	18.5135	18.1348	17.9509
Sobic.002G049300	99.8939	85.9125	75.3755	81.2057	91.7212	52.4764	71.3006	74.1466	107.425	57.381	102.187	52.0416	103.768	70.419	62.6323	75.9339
Sobic.002G049400	0.666515	5.24923	3.36426	3.93725	3.08566	4.40362	3.45304	4.43268	2.78097	4.60016	7.3528	7.09139	3.57821	7.43922	10.4947	5.32173
Sobic.002G049600	9.24789	21.1719	15.9402	13.1476	14.734	22.5685	17.5452	22.3649	14.0638	14.4461	14.2043	18.3004	16.2396	21.2187	19.4782	16.5212
Sobic.002G050100	36.6583	84.2502	66.0837	88.1662	85.0871	92.5677	67.0077	86.5379	89.865	57.4617	81.6328	79.9497	73.2156	116.83	149.36	70.215
Sobic.002G050200	9.16458	6.12411	5.68721	6.46834	6.24846	4.77058	6.81276	6.04456	11.6006	5.1651	4.92972	3.43132	5.96368	5.49488	5.03745	10.9612
Sobic.002G050300	51.155	79.9633	84.9076	120.297	97.7383	117.43	90.8056	91.1721	149.219	40.0295	110.376	86.126	94.1344	142.444	175.471	77.7608
Sobic.002G050400	162.546	382.057	371.03	460.096	365.651	896.961	352.49	358.241	510.665	224.44	434.066	482.672	387.547	522.521	693.573	393.808
Sobic.002G050900	34.9087	77.3387	63.921	78.2528	100.13	82.7513	96.9651	80.8963	120.217	80.3011	79.0426	71.257	84.1338	87.0727	74.9741	75.5368
Sobic.002G051100	21.4118	21.3469	18.0228	23.7641	19.5939	14.1283	22.0248	16.1188	22.4861	14.2847	20.8886	7.43452	21.561	18.598	21.2413	18.5069
Sobic.002G051200	26.6606	32.2828	33.4824	23.3423	26.4595	33.2106	24.8246	33.1443	21.3737	42.3699	41.7773	54.6723	33.7636	31.3631	32.9953	18.9835
Sobic.002G051300	4.83223	5.07426	3.84487	2.03893	3.1628	4.67884	3.91967	5.23862	4.05227	11.5408	4.09417	5.71886	7.15642	4.48044	5.70911	4.6863
Sobic.002G051700	76.066	146.716	138.816	126.414	132.221	152.842	138.402	165.218	102.419	140.587	142.461	241.107	140.009	148.446	165.061	142.416
Sobic.002G051750	16.163	17.5849	13.1366	18.7722	20.0568	14.587	23.1447	18.8389	19.7051	12.5899	16.6274	12.8102	17.6158	20.796	16.8755	18.2686
Sobic.002G051800	8.33144	11.1984	9.29177	8.85881	9.41126	14.9539	11.6657	9.67129	7.78671	31.7169	9.94299	16.5847	8.6244	12.9341	8.8995	13.0263
Sobic.002G051900	11.4974	14.7853	10.1729	9.77281	11.8026	9.81639	11.9457	9.36907	7.94562	7.50553	9.27456	23.1042	11.4686	10.1444	12.0899	12.788
Sobic.002G052600	2.08286	1.48728	1.44183	1.47647	1.38855	1.83484	1.77318	1.4104	1.90695	3.22819	1.50398	0.114377	1.46798	1.94434	2.26685	1.42972
Sobic.002G052700	8.33144	7.08647	7.60964	4.99187	4.47421	8.44026	8.39929	7.95867	7.46889	7.18271	7.26925	6.86263	5.68843	5.91756	6.29682	6.59259
Sobic.002G052800	3.08263	2.27467	3.04386	2.32016	1.8514	3.4862	2.05316	2.01485	2.5426	1.53339	2.67375	1.94441	1.46798	2.62063	2.51873	1.27086
Sobic.002G052900	12.4972	8.9237	12.3356	7.9448	8.87127	9.26594	11.5724	7.75718	12.4746	8.23187	5.84882	5.37573	6.51417	5.91756	8.98346	9.05488
Sobic.002G053000	0.916458	1.04985	0.640812	0.914004	1.69711	0.825678	1.30656	1.10817	1.2713	0.726342	0.668436	0.457509	1.92673	0.845366	1.17541	1.03257
Sobic.002G053700	3.66583	7.87385	7.36934	9.6322	5.3999	6.05497	9.51919	4.63416	5.40302	5.64932	7.77057	12.9246	2.56897	9.29902	7.22035	3.81258
Sobic.002G053900	2.24949	6.91149	8.89127	7.38234	12.8055	14.8622	6.90608	8.9661	8.42236	13.6391	7.18569	9.72206	11.7439	11.2434	12.0899	8.10174
Sobic.002G054000	316.595	253.8	278.353	272.233	354.388	246.786	225.941	350.584	395.93	258.093	371.4	196.157	387.089	302.979	215.015	242.893
Sobic.002G054300	62.4858	33.0702	36.286	19.7565	26.691	25.1373	35.1837	23.3723	49.7396	6.29496	23.4788	33.3981	26.6072	23.163	27.0343	21.4458
Sobic.002G054400	10.081	14.8728	12.7361	19.6159	22.7567	15.1374	13.9055	21.7604	13.587	17.1901	19.7189	23.3329	17.6158	21.7259	14.8605	16.9978
Sobic.002G054600	19.4122	19.5971	29.3171	18.4207	22.6796	24.7703	24.6379	23.5738	14.6994	36.2364	20.3038	28.5943	22.4785	24.8538	29.637	33.6778
Sobic.002G054700	33.0758	39.2818	39.5701	41.8333	42.4278	27.5226	34.9037	45.2334	42.2707	59.4793	38.1844	20.5879	41.1035	37.7033	37.4451	55.4413
Sobic.002G055100	16.7462	19.2472	15.2994	23.8344	19.8254	13.2108	17.8252	16.9248	17.6393	20.1762	15.0398	8.34953	15.5056	18.6826	14.7765	22.4783
Sobic.002G055300	3.16595	3.412	2.24284	2.6014	2.93138	4.31187	2.89309	4.23119	2.38369	2.82466	2.17242	6.06199	3.02771	3.12785	3.86205	3.41544
Sobic.002G055400	28.6601	39.5442	35.0044	43.591	43.8164	35.0454	40.4099	41.103	26.2206	37.4469	33.2547	41.8621	40.3695	40.5776	46.0087	44.083
Sobic.002G055600	150.549	277.859	166.691	233.001	188.148	229.171	166.026	216.899	206.109	121.218	254.173	215.601	321.03	122.832	165.312	444.086
Sobic.002G055700	52.488	141.379	64.4817	150.037	78.9157	92.6594	57.7684	83.8179	76.8342	108.79	86.6461	87.041	90.6479	39.0559	83.2859	163.067
Sobic.002G055900	16.9128	9.01119	12.4958	8.71819	10.7227	4.22013	11.1057	7.05199	14.3021	34.3802	16.9616	0.80064	11.9274	6.59385	10.6626	6.43373
Sobic.002G056000	6.99841	8.04883	10.6535	8.99942	7.94557	8.532	7.55936	13.6003	6.51541	2.42114	10.695	5.94761	8.2574	8.53819	6.63265	6.51316
Sobic.002G056200	133.636	110.146	102.21	147.295	148.497	91.742	103.031	135.6	162.25	134.615	131.849	54.3292	152.303	128.665	85.9725	124.862
Sobic.002G056300	366.167	404.628	347	317.933	393.113	581.277	383.288	428.861	248.539	321.043	335.388	456.708	426.541	399.013	332.976	505.485
Sobic.002G056400	2.83269	2.97457	2.96376	3.23417	2.93138	2.75226	2.42646	1.81337	2.78097	4.03523	2.84086	1.94441	2.38547	3.12785	2.01498	1.668
Sobic.002G056500	21.3285	20.297	20.4259	17.9285	15.0426	14.6787	12.7856	20.5515	14.8583	17.6743	21.39	22.1892	16.6066	15.3857	20.6536	18.1892
Sobic.002G056800	93.8953	97.4608	92.1968	84.1587	79.3015	124.861	78.6733	95.504	78.5028	60.8513	103.357	184.376	103.952	100.176	100.245	93.3288
Sobic.002G056900	118.723	207.782	228.69	184.84	206.971	296.694	179.745	226.268	132.851	220.485	234.12	542.605	221.941	254.286	283.273	181.256
Sobic.002G057500	1.66629	0.787385	1.04132	1.89832	1.23426	2.01832	1.21323	1.4104	1.66858	2.50184	1.8382	0.686263	1.10099	0.676293	1.09145	1.03257
Sobic.002G057600	83.5643	166.051	160.523	187.582	119.801	142.751	108.537	166.628	103.293	98.2982	204.792	177.857	141.569	170.003	191.087	209.215
Sobic.002G057900	1391.43	2223.93	1998.53	1675.79	1621.9	2283	1722.23	2134.84	1305.15	1262.87	2172.25	3231.73	1814.52	2048.07	2221.52	1669.99
Sobic.002G058300	15.3298	11.6358	14.5785	11.179	7.79129	11.4677	12.319	10.175	12.4746	13.5584	13.7029	15.4409	11.5604	11.7506	11.2503	12.1526
Sobic.002G058400	1.99954	1.31231	1.76223	0.914004	0.771415	1.28439	1.11991	1.10817	1.19184	0.726342	0.835546	2.05879	1.28449	1.52166	1.00749	0.794288
Sobic.002G058500	4.16572	4.02441	3.68467	4.3591	5.09134	4.22013	4.66627	5.84307	3.97281	8.55469	3.84351	3.77445	4.03695	4.3959	4.11392	7.54573
Sobic.002G058600	7.91486	8.04883	7.76984	9.28066	7.09702	11.4677	6.99941	7.95867	8.42236	5.97214	5.76526	15.2122	9.81714	8.20005	8.14388	10.0875
Sobic.002G058700	56.5704	68.1526	55.6705	50.0593	56.7761	52.7516	58.2351	55.0055	48.7067	32.6854	60.8277	85.211	58.9946	55.456	49.6189	47.3396
Sobic.002G059000	4.83223	6.29908	4.96629	4.3591	3.70279	3.39445	4.94625	5.64159	2.70151	2.66325	5.26394	9.37893	3.66996	3.63507	4.70162	5.00401
Sobic.002G059200	95.9781	139.105	163.888	193.417	219.699	223.85	130.282	239.969	204.918	155.76	259.353	136.566	248.364	221.824	133.912	165.45
Sobic.002G059300	3.66583	3.23703	2.56325	5.06218	2.77709	4.12839	2.98641	2.61931	4.60846	2.74396	3.00796	3.88882	2.20197	2.78971	2.85456	3.65372
Sobic.002G060800	6.83178	6.56154	8.65096	9.98374	7.48272	9.08246	10.4524	7.65644	6.03867	4.84228	5.84882	9.60768	7.24817	6.50932	9.65512	8.65774
Sobic.002G060900	18.4125	24.7589	25.8728	33.7478	26.5367	30.5501	26.5977	30.2228	22.9629	44.6297	22.142	30.1956	26.1484	27.728	27.4541	25.4966
Sobic.002G061400	16.2463	11.3733	10.5734	11.3899	9.87411	6.23846	7.46603	8.05941	13.9843	4.92298	8.77323	4.80384	11.2851	7.27015	7.7241	10.4846
Sobic.002G061600	26.9105	12.5982	16.581	13.4288	16.6626	11.5595	15.0254	15.6151	28.5248	22.2745	17.9642	10.1796	21.3775	18.598	16.4557	12.7086
Sobic.002G062000	0.499886	1.3998	0.160203	0.562464	0.848556	0.366968	0.186651	0.604456	0.556194	1.04916	0.751991	0.571886	0.642243	0.507219	1.34332	0.63543
Sobic.002G062100	1.33303	1.83723	1.20152	1.68739	1.8514	2.11007	1.67986	1.51114	1.66858	3.30889	2.33953	0.80064	2.01848	1.60619	1.25936	2.38286
Sobic.002G062500	28.7435	33.8576	30.1182	23.4126	22.911	24.1281	25.3845	28.0065	18.99	34.0574	27.2388	35.4569	21.561	28.6579	31.0643	31.4538
Sobic.002G063500	0.0833144	2.62462	1.52193	2.24986	0.925698	3.11923	1.02658	1.4104	0.953475	2.17903	2.08886	2.40192	1.83498	2.11341	2.51873	0.714859
Sobic.002G063800	1.08309	1.57477	0.720913	1.05462	1.69711	1.28439	1.95983	1.00743	0.63565	0.0807046	0.751991	1.02939	0.366996	1.01444	0.755618	1.27086
Sobic.002G063900	6.58183	6.47406	6.24792	4.57002	5.47705	6.60542	5.5062	6.74976	3.89336	7.18271	5.84882	7.77765	5.13794	4.98766	5.70911	5.2423
Sobic.002G064400	2.99932	2.7121	1.60203	2.46078	1.77425	3.66968	3.26639	2.21634	2.78097	1.7755	1.75465	1.25815	2.56897	2.36702	1.34332	3.73315
Sobic.002G064700	14.58	9.18616	6.24792	5.62464	3.00852	2.47703	8.49261	4.02971	6.43596	3.14748	2.25597	1.25815	2.84422	2.70517	5.12141	1.82686
Sobic.002G064900	5.58206	7.61139	8.09025	6.74957	5.63133	8.71549	3.82634	10.4772	5.16466	7.74764	7.01858	11.7809	8.2574	11.1588	8.14388	6.11602
Sobic.002G065000	20.7453	33.5951	25.6325	31.9901	21.7539	24.4034	24.1713	26.999	23.519	23.8886	21.3064	22.0748	25.231	24.9383	18.7225	27.2441
Sobic.002G066400	4.16572	4.98677	5.04639	4.00756	5.55419	5.50452	4.94625	8.36164	5.48248	9.52315	4.09417	5.37573	6.23893	8.11551	6.21286	9.13431
Sobic.002G066800	4.16572	3.06205	4.32548	4.57002	3.47137	3.66968	4.10632	3.42525	3.8139	4.68087	4.09417	5.14697	3.85346	3.71961	4.11392	4.36858
Sobic.002G067000	41.9904	86.6124	62.2389	120.016	107.227	196.878	81.2864	134.088	95.268	119.685	86.8967	149.148	69.9127	80.817	75.3939	105.799
Sobic.002G067100	24.911	14.4354	16.581	17.5067	22.1396	10.0916	15.6787	8.76461	26.8562	9.11962	13.9536	1.4869	19.5425	11.2434	10.6626	10.564
Sobic.002G067300	12.9137	7.96134	9.21167	9.56189	14.4255	5.688	14.9321	7.05199	20.023	6.69848	6.68436	2.5163	6.60592	8.53819	6.29682	10.8023
Sobic.002G067600	32.6592	23.5341	26.1932	25.5218	25.9967	16.8805	23.9846	19.8463	37.4239	12.3478	26.2361	7.54889	31.1029	23.4166	18.1348	16.4418
Sobic.002G067800	19.3289	16.7975	17.7024	8.43696	9.56555	11.1925	17.6385	12.0891	9.69366	7.58624	12.951	16.8134	11.1016	9.80624	13.4332	15.6475
Sobic.002G068000	69.4009	155.202	111.021	161.146	151.12	210.915	128.882	159.576	156.847	106.207	156.163	228.754	133.495	215.484	155.909	154.012
Sobic.002G068100	16.4129	17.3225	19.1443	14.7647	16.354	17.7062	18.1985	20.9545	16.4474	16.3023	17.5465	23.9048	18.0745	15.8929	15.784	16.3623
Sobic.002G068300	2847.43	3902.28	3494.35	2941.05	3161.88	6483.77	2781.56	4046.63	2628.17	2031.74	4621.65	8358.8	3594.63	4004.41	4008.89	2854.91
Sobic.002G068800	20.9119	34.5575	26.3534	46.1924	41.8107	29.6327	33.7838	34.051	48.071	17.9164	32.5863	24.5911	35.3233	41.8456	35.4301	38.1258
Sobic.002G068900	55.7373	67.9776	65.523	73.5422	66.7274	83.6687	72.4205	65.8857	67.8556	52.5387	54.1434	73.3158	61.5635	75.7448	88.4913	75.2191
Sobic.002G069000	3.99909	3.23703	4.40558	3.79663	3.08566	4.5871	3.91967	3.92896	3.57553	3.87382	4.67906	3.31694	4.4957	3.38146	3.52622	4.1303
Sobic.002G069050	2.41612	3.412	2.08264	1.68739	2.93138	1.28439	2.79976	1.71263	4.84683	2.09832	2.08886	1.02939	1.55973	2.62063	1.59519	4.1303
Sobic.002G069900	2.66606	1.92472	1.12142	1.26554	1.69711	1.37613	1.95983	1.61188	3.09879	2.90537	1.58754	2.97381	2.38547	2.19795	1.76311	1.27086
Sobic.002G070200	412.573	317.316	264.976	296.067	310.032	461.279	283.336	392.796	225.497	408.446	395.38	259.064	329.47	372.806	348.76	228.04
Sobic.002G070300	10.2477	8.13631	10.8137	10.5462	8.71699	10.8256	8.77259	10.4772	11.2033	11.7829	10.8621	11.3233	9.08314	10.5671	11.2503	8.10174
Sobic.002G070400	0.916458	0.612411	1.28162	0.562464	0.848556	1.65136	1.11991	1.4104	1.03293	0.726342	0.501327	0.457509	0.458745	0.845366	1.09145	0.476573
Sobic.002G070600	41.5739	25.5463	25.8728	24.2563	26.8452	21.9263	27.531	22.3649	32.3387	30.9906	27.6566	18.8722	29.2679	25.2764	24.3477	27.8001
Sobic.002G071000	481.39	450.909	381.523	357.797	388.407	458.526	375.168	430.776	397.917	192.723	499.489	493.652	408.007	410.848	360.514	370.932
Sobic.002G071100	7.08172	8.74872	7.12903	10.4056	6.94273	6.42194	6.81276	7.75718	9.29638	12.4285	10.1937	12.124	7.89041	8.96088	10.8305	8.73717
Sobic.002G071400	11.0808	7.69888	7.68974	8.15573	7.86843	6.88065	8.95924	6.54827	7.30997	5.1651	8.85678	6.17637	7.43166	7.52376	6.38077	6.19545
Sobic.002G071500	30.743	33.6826	31.9605	26.014	28.8509	23.9447	28.7442	30.3235	23.5985	29.4572	31.7507	52.2704	31.2864	30.4332	31.3162	29.6269
Sobic.002G071600	1.91623	1.31231	1.44183	1.40616	2.00568	0.550452	1.95983	1.4104	1.82749	1.04916	0.835546	0.915018	0.917489	1.52166	2.26685	2.85944
Sobic.002G072000	2.83269	1.74974	2.08264	1.82801	1.69711	1.55961	1.21323	2.01485	1.74804	0.968456	1.67109	1.37253	1.83498	1.60619	1.17541	2.85944
Sobic.002G072100	124.638	120.295	85.0678	88.6584	97.5068	133.301	149.881	97.3174	84.2236	71.2622	95.2522	103.397	84.3173	104.149	106.374	102.781
Sobic.002G072200	168.462	383.457	411.321	393.936	292.752	413.573	319.173	349.174	312.66	196.032	458.464	490.678	409.475	418.794	530.024	240.352
Sobic.002G072300	6.74846	4.8118	4.80609	4.92156	4.24278	4.31187	5.1329	3.62674	5.80031	2.74396	2.50664	2.05879	4.40395	4.31137	3.61017	5.2423
Sobic.002G072400	62.9857	75.7639	78.1791	68.4097	59.3989	91.4668	63.2746	71.628	57.3674	107.579	75.5333	112.433	60.0955	67.7983	77.6607	44.083
Sobic.002G072500	2.49943	3.23703	2.96376	3.58571	2.46853	2.75226	3.07974	2.82079	1.11239	7.26342	3.59285	6.74825	3.76171	3.55054	3.19039	3.73315
Sobic.002G072600	30.9096	29.3082	24.2708	28.9669	21.3682	30.7336	24.2646	27.402	20.8175	45.1946	25.1499	41.5189	27.9834	26.2063	35.0943	40.191
Sobic.002G072700	11.914	9.18616	9.13157	9.35096	15.814	12.1099	7.18606	12.3913	12.7925	4.60016	13.2016	12.5815	11.3769	11.3279	9.4872	8.97545
Sobic.002G073200	2.99932	1.66226	2.00254	1.96862	1.8514	1.37613	2.70644	0.906684	1.58912	0.564932	1.33687	2.40192	1.55973	1.43712	2.35081	1.98572
Sobic.002G073700	121.139	201.746	209.385	197.073	158.757	309.537	138.122	205.112	147.55	204.748	236.627	307.217	194.691	215.906	193.522	121.288
Sobic.002G073800	156.714	165.176	144.583	250.929	185.062	132.017	182.638	149.502	243.057	158.988	145.803	79.8353	163.405	174.822	149.612	150.676
Sobic.002G073900	108.642	130.268	132.408	91.4707	90.7184	107.797	113.95	91.7766	71.4312	91.1155	96.6726	173.053	95.3271	106.601	129.882	141.939
Sobic.002G074000	18.1625	13.3855	25.1519	15.2568	13.8855	29.9079	16.7053	16.3203	16.4474	4.03523	16.878	19.7873	15.9643	17.9218	18.6386	15.4886
Sobic.002G074200	12.3305	5.33672	4.08518	5.76526	6.55703	2.20181	5.41287	4.43268	11.7595	2.90537	6.26659	1.02939	6.51417	4.31137	4.19788	6.98973
Sobic.002G074400	15.6631	35.1699	38.7691	45.3487	21.9853	39.1738	26.0378	30.4243	34.3251	47.8578	42.5293	21.846	32.4791	31.6167	36.1857	44.7184
Sobic.002G074500	1.7496	1.13733	1.52193	1.7577	1.46569	2.11007	0.839929	1.61188	1.43021	0.887751	1.33687	0.80064	1.55973	1.52166	1.17541	1.19143
Sobic.002G075500	345.755	292.732	289.407	310.48	257.035	218.071	338.491	319.858	275.316	319.268	334.469	211.14	298.092	379.654	369.329	274.585
Sobic.002G075800	305.264	291.77	162.686	248.258	141.323	401.096	211.382	177.106	257.438	263.662	335.054	481.642	788.032	152.589	374.199	169.898
Sobic.002G075900	18.5791	15.9227	15.2193	18.5613	19.4397	22.6603	16.8919	20.0478	20.5792	35.2679	17.1287	12.0096	20.3683	18.8517	16.0359	16.9978
Sobic.002G076000	3.83246	3.49949	3.20406	3.79663	4.85991	1.37613	4.10632	2.82079	4.68792	3.06678	2.17242	1.71566	2.01848	2.19795	2.51873	2.62115
Sobic.002G076100	18.3292	15.4852	13.5372	17.2255	18.7454	10.7338	15.6787	16.5218	16.1296	10.9758	14.2878	12.5815	14.4963	15.6393	11.1664	14.1383
Sobic.002G076200	17.9959	8.13631	6.08771	11.4602	7.2513	8.25678	9.79917	6.1453	11.2033	7.0213	7.3528	3.88882	10.1841	7.52376	5.87703	6.19545
Sobic.002G076400	22.2449	15.2228	20.3458	24.3969	24.0681	24.4951	22.1181	26.0923	26.8562	23.8886	17.2958	10.7515	25.6897	22.3177	15.2803	21.3663
Sobic.002G076500	6.74846	7.08647	6.80863	6.96049	6.71131	7.4311	5.97283	6.8505	5.64139	8.15117	6.85147	5.83324	6.88117	7.35468	9.65512	7.94288
Sobic.002G076800	19.7455	14.5229	12.9764	14.5538	15.0426	8.71549	16.052	10.175	23.0423	10.3302	12.7003	4.91822	13.0283	12.6805	9.90699	14.7738
Sobic.002G076866	76.4826	91.4242	82.2642	52.8716	59.7847	61.4671	78.0201	62.4604	68.8886	45.9209	78.4577	78.234	70.0962	74.9839	77.5768	61.319
Sobic.002G077100	8.41475	7.87385	8.89127	12.8664	10.7227	12.3852	10.8257	9.57055	8.8991	10.9758	8.94034	11.7809	11.5604	8.53819	9.15137	9.3726
Sobic.002G077200	16.2463	19.4222	21.4672	15.3271	15.3512	24.7703	20.4383	14.5069	12.1568	19.5305	15.2905	18.7579	16.8818	18.1754	22.4167	17.5538
Sobic.002G077500	0.916458	1.83723	1.28162	1.89832	1.31141	1.28439	1.21323	1.10817	1.11239	1.6948	1.58754	1.4869	1.92673	1.43712	1.42728	1.03257
Sobic.002G077600	2.3328	2.97457	1.52193	2.53109	2.93138	3.4862	2.33314	1.91411	1.43021	3.551	1.58754	2.17317	1.19274	3.04332	2.01498	1.90629
Sobic.002G077900	81.9813	61.3286	56.9522	62.2929	64.336	83.0265	57.4885	69.6132	71.4312	105.239	78.2906	45.7509	73.2156	62.4725	55.9157	59.4922
Sobic.002G078300	42.9069	54.3296	39.4099	43.5207	48.1363	42.8435	40.5966	48.155	59.7511	33.8959	54.5611	51.0122	47.1589	57.0622	36.7734	46.4658
Sobic.002G078400	300.848	355.636	334.824	354.212	338.265	360.821	333.638	358.745	317.507	590.677	364.298	373.442	361.032	350.32	337.425	329.868
Sobic.002G078500	15.5798	34.47	19.3045	27.631	15.5054	32.7519	19.5983	22.8686	17.242	25.0184	38.8529	18.3004	17.2488	32.2084	34.0028	20.7309
Sobic.002G079000	5.74869	4.98677	5.4469	8.01511	6.47989	7.33936	6.90608	4.23119	5.32357	10.4109	5.76526	2.85943	6.23893	6.59385	4.86954	6.67202
Sobic.002G079100	7.74824	6.29908	6.32802	4.78094	5.09134	5.50452	6.43945	4.83565	6.83324	7.98976	6.60081	5.14697	5.50494	6.59385	4.19788	4.05087
Sobic.002G079700	7.49829	6.56154	7.93005	6.25741	5.78561	4.49536	4.29297	5.03713	7.94562	11.0565	6.60081	1.94441	5.22969	5.66395	5.45724	6.67202
Sobic.002G079900	2.3328	1.22482	1.36173	1.7577	1.77425	1.37613	1.49321	1.61188	2.46314	1.21057	1.25332	0.228754	1.28449	1.18351	1.34332	0.873717
Sobic.002G080100	40.3241	68.9399	86.5897	62.0117	91.9527	188.897	69.7141	102.254	105.359	221.131	110.376	172.71	102.942	74.4767	93.6127	84.5917
Sobic.002G081100	73.4833	88.5371	88.1116	68.8315	73.9015	138.622	88.7525	83.4149	68.1735	53.9914	97.4246	130.619	83.2163	95.6109	114.434	64.5756
Sobic.002G081400	5.41543	5.24923	6.16782	3.44509	3.70279	3.4862	3.45304	4.53342	3.97281	5.56862	3.50929	1.25815	3.48646	4.56498	3.52622	4.44801
Sobic.002G081600	203.204	260.275	205.14	174.153	189.305	123.576	184.878	218.612	206.189	234.366	271.97	196.157	217.261	179.471	154.902	176.173
Sobic.002G082000	96.1448	215.919	131.126	216.76	189.305	263.391	196.17	198.564	236.382	72.3114	131.431	262.61	116.246	229.601	147.933	187.69
Sobic.002G082100	20.0788	10.3235	13.5372	10.968	12.8826	9.1742	8.49261	14.7084	15.5734	15.6567	13.7865	10.8658	12.5696	10.2289	11.5861	8.97545
Sobic.002G082300	33.659	28.8708	33.7227	38.81	36.1794	71.3753	35.9303	51.9832	44.0982	15.0111	32.4192	45.2934	45.1405	46.4106	35.9338	37.6492
Sobic.002G082600	33.1591	34.8199	26.1131	45.419	37.7993	23.7612	43.7696	29.5176	35.5169	24.5342	26.1526	11.7809	28.1669	34.9136	34.3386	41.9384
Sobic.002G082800	5.2488	3.67446	3.12396	3.30448	7.2513	7.88981	5.69285	7.05199	2.30423	4.27735	3.34218	8.23516	7.98216	3.04332	6.21286	12.5497
Sobic.002G082900	6.91509	5.16175	4.72599	4.3591	6.01704	5.41278	5.59953	4.93639	5.00574	4.68087	5.34749	9.26455	6.88117	5.41034	4.78558	5.87773
Sobic.002G083000	12.4138	16.3601	12.4958	10.4056	11.2627	19.2658	14.3721	12.2906	12.713	18.2392	10.0265	13.039	11.1016	11.5815	12.0059	9.69031
Sobic.002G083200	32.4093	34.5575	34.764	22.0064	24.8396	19.4493	40.3166	33.3458	30.2728	19.0463	67.0943	43.1202	29.9102	27.9816	49.367	31.6921
Sobic.002G083266	10.4143	12.1607	12.8162	10.6165	10.6455	7.79807	13.3455	9.57055	11.839	13.5584	9.94299	6.29075	10.2759	8.62273	11.838	9.05488
Sobic.002G083400	11.9973	10.6734	14.6586	15.0459	13.1141	16.0548	14.2788	17.5292	12.7925	18.5621	16.2931	14.5259	13.9458	13.5259	12.6776	11.2789
Sobic.002G083500	34.4088	28.6083	37.5676	25.9437	28.7738	31.7427	34.8104	29.6183	32.736	18.32	29.9125	21.3885	33.7636	29.9259	29.5531	28.4355
Sobic.002G083800	36.0751	35.0824	33.2421	18.4207	19.4397	21.8346	37.1435	24.0775	22.8834	33.331	26.9881	19.101	18.1663	25.8682	33.9189	22.7961
Sobic.002G083900	27.827	30.0081	29.3171	33.9588	29.0823	23.8529	27.4377	27.5027	31.862	23.3236	24.8993	29.5093	31.0111	31.2785	27.4541	27.4824
Sobic.002G084300	80.315	64.3906	69.0475	61.168	56.5447	48.8067	64.3945	52.9906	66.6638	71.9885	56.7335	38.3164	60.3708	58.3302	58.1826	62.1927
Sobic.002G084500	44.9898	56.8667	53.9884	39.4428	43.2764	51.4673	51.329	49.0617	43.3036	29.2151	54.0598	76.5183	51.1959	49.2003	55.2441	35.743
Sobic.002G084800	9.49784	9.44862	7.93005	8.7885	11.4169	6.3302	13.3455	7.25347	15.2556	5.00369	6.68436	2.63068	7.98216	8.45366	5.62516	6.03659
Sobic.002G084900	9.66447	8.2238	9.45198	12.3039	9.41126	5.87149	7.37271	9.57055	9.77312	6.45637	8.52257	2.17317	10.0924	9.21449	5.79307	7.70459
Sobic.002G085200	4.33235	5.24923	3.60457	3.93725	3.77993	6.88065	2.61311	4.33193	4.05227	4.11594	4.26128	7.09139	5.04619	3.55054	3.94601	4.92458
Sobic.002G085300	17.9126	32.6327	22.9891	21.5142	20.0568	17.7979	26.0378	15.0107	22.645	14.6075	21.3064	20.3591	17.2488	21.7259	26.3627	17.8715
Sobic.002G085400	9.99772	10.1485	13.9377	6.25741	7.40558	8.80723	9.14589	9.67129	11.2828	5.64932	11.9483	11.4377	8.4409	6.59385	10.5787	9.53145
Sobic.002G085700	13.0804	15.3978	14.5785	13.007	16.4311	18.1649	15.772	15.9173	12.1568	18.4007	15.8754	29.2806	14.5881	16.1465	14.2728	12.6292
Sobic.002G085800	23.2447	31.9328	29.237	29.1075	22.2167	15.0457	21.7448	21.5589	28.9221	13.6391	27.7401	30.4243	25.7814	26.5445	29.5531	22.7166
Sobic.002G085900	40.9907	146.541	104.613	166.982	119.338	104.769	106.018	128.245	115.132	86.2733	98.3437	131.076	126.889	160.873	107.298	95.95
Sobic.002G086200	13.7469	8.39877	7.28924	6.96049	9.41126	7.79807	8.39929	6.34679	9.77312	7.90905	8.85678	4.34633	6.97292	8.20005	7.13639	7.06916
Sobic.002G086800	18.9957	6.47406	8.89127	6.32772	8.87127	5.59626	11.759	9.87278	8.81964	15.8181	5.84882	4.23196	8.9914	8.53819	6.21286	12.1526
Sobic.002G087000	23.9945	24.059	24.9917	27.7717	25.3796	19.4493	20.3449	22.4656	29.3988	23.8079	24.9828	18.4147	23.9465	21.1341	24.8514	21.8429
Sobic.002G087800	6.58183	7.69888	6.96883	6.81988	7.48272	2.56878	9.23922	5.03713	7.86617	6.13355	3.75996	2.97381	3.9452	5.66395	5.79307	6.11602
Sobic.002G087900	277.353	401.916	368.146	357.446	357.088	512.379	371.155	440.648	266.099	255.027	431.476	738.877	362.684	412.369	415.002	421.131
Sobic.002G088700	38.4079	42.5188	47.5803	29.7403	30.008	39.9078	41.1565	38.4837	29.2399	55.0406	47.459	69.7701	37.3418	35.928	47.3521	30.6595
Sobic.002G089100	5.49875	13.0356	12.5759	9.42127	16.7397	5.59626	16.1453	9.67129	15.8912	11.2179	13.5358	8.57829	12.3861	6.67839	11.4182	13.4235
Sobic.002G089700	14.3301	2.53713	2.80355	3.23417	4.47421	1.55961	3.17306	6.64901	4.92629	7.26342	1.50398	2.97381	2.11023	3.04332	2.35081	2.93887
Sobic.002G089900	3.4992	4.19939	4.00507	2.46078	5.32276	4.03665	2.89309	3.12302	2.93988	4.51946	3.59285	5.26135	3.57821	3.71961	4.28184	4.1303
Sobic.002G090200	26.1607	35.0824	35.7253	32.4823	24.4539	29.174	40.9699	27.7042	21.4532	41.3208	30.9152	26.5355	27.7082	21.6414	36.9413	41.0647
Sobic.002G090300	23.8279	7.87385	8.65096	12.3039	12.4969	3.11923	13.8122	4.13045	29.955	5.08439	6.01593	0.80064	8.6244	5.57941	5.5412	13.7412
Sobic.002G090400	5.66538	7.69888	5.92751	7.80419	7.94557	4.40362	6.62611	8.86535	5.80031	11.7829	7.01858	9.37893	5.59668	7.01654	8.47971	11.3583
Sobic.002G090500	260.191	245.664	275.87	215.142	219.468	161.925	183.478	241.782	231.059	145.43	250.497	226.124	268.549	226.389	220.221	237.016
Sobic.002G090600	0.499886	1.57477	1.60203	0.632772	0.694273	2.66052	1.11991	1.4104	0.317825	1.29127	2.67375	1.83004	0.550494	1.01444	1.76311	0.873717
Sobic.002G090700	178.209	123.182	125.119	98.7827	126.589	89.1732	146.614	98.8285	184.1	122.187	131.181	48.0384	134.871	104.91	95.5437	92.058
Sobic.002G090900	0.999772	1.04985	1.44183	1.33585	0.848556	1.83484	0.933254	2.51857	0.874019	1.29127	0.751991	1.25815	1.37623	1.60619	0.923533	2.06515
Sobic.002G091000	2.08286	4.37436	2.64335	4.71064	3.70279	2.11007	3.54637	2.82079	5.0852	2.74396	3.25863	0.571886	3.21121	3.88868	1.93102	2.70058
Sobic.002G091500	3.58252	1.74974	1.60203	2.74201	0.694273	0.642194	1.21323	0.402971	4.05227	0.887751	1.50398	1.14377	0.458745	1.77527	0.67166	0.794288
Sobic.002G091600	2.49943	4.19939	4.64589	4.00756	4.01136	2.844	4.01299	3.82822	3.17825	4.43875	3.6764	3.31694	3.48646	5.3258	5.96099	4.52744
Sobic.002G091700	52.5714	37.0946	29.958	34.1697	24.7624	21.9263	30.8907	25.9916	40.5227	21.7095	15.1234	16.2416	15.2303	42.0992	56.3355	46.5453
Sobic.002G092200	18.9124	20.7345	20.3458	23.975	17.7425	25.3208	19.5983	22.2641	18.7517	18.1585	22.8104	18.6435	20.3683	26.629	24.5156	14.456
Sobic.002G092300	10.9142	11.6358	11.4545	7.8745	7.63701	8.99071	9.79917	6.04456	11.2033	0.968456	6.68436	10.5227	6.42243	6.08663	8.05993	8.73717
Sobic.002G092400	5.16549	16.7101	7.20913	9.21035	4.47421	4.77058	4.3863	2.82079	5.64139	3.551	7.10214	14.1828	4.3122	9.21449	6.29682	7.54573
Sobic.002G092801	2.41612	1.57477	2.24284	2.88263	3.00852	1.55961	3.73302	1.91411	5.0852	1.45268	1.50398	1.37253	2.93597	3.80415	1.42728	1.90629
Sobic.002G093000	4.99886	6.29908	9.29177	6.74957	5.93989	9.54117	8.11931	8.16015	6.99215	10.5723	5.59816	5.83324	6.05543	7.10107	8.22784	11.5172
Sobic.002G093300	10.9142	5.94913	5.3668	4.14817	5.86275	1.83484	7.55936	1.61188	6.99215	5.73003	7.43636	0.686263	4.86269	4.31137	4.36579	5.71887
Sobic.002G093400	0.666515	1.74974	1.20152	0.70308	1.31141	1.28439	1.11991	0.705199	0.953475	1.04916	0.584882	2.85943	1.00924	1.60619	1.76311	1.27086
Sobic.002G093900	15.1632	18.1973	15.2994	16.3818	16.0454	11.743	19.0384	14.104	13.587	14.0426	14.7056	10.7515	11.1016	15.5547	15.4482	19.6189
Sobic.002G094600	58.1534	80.5757	95.0004	91.7519	87.1699	95.8704	84.7395	123.913	85.0182	106.772	98.5108	93.103	106.796	107.108	112.167	75.8545
Sobic.002G094800	9.24789	10.1485	7.84995	7.8745	9.17984	10.2751	9.8925	8.66387	12.713	5.40721	10.5279	11.8952	13.9458	8.70727	13.2653	8.18117
Sobic.002G095100	5.41543	3.67446	4.72599	2.95294	2.93138	4.95407	5.41287	2.72005	5.80031	2.98607	3.92706	3.43132	3.9452	3.04332	3.86205	3.81258
Sobic.002G095400	34.7421	90.3743	69.448	78.3231	72.9759	90.3659	79.9799	80.5941	49.1834	42.5313	37.7667	41.2902	44.59	98.147	63.304	63.3047
Sobic.002G095600	0.916458	1.92472	0.881116	1.82801	0.848556	1.1009	0.746603	1.81337	1.19184	0.807046	1.8382	1.83004	2.66072	1.18351	0.587703	0.873717
Sobic.002G095700	6.49852	4.1119	3.84487	3.09355	3.23994	1.55961	2.51979	2.92154	3.41662	2.17903	2.50664	2.5163	2.75247	3.21239	3.19039	3.25658
Sobic.002G095800	0.833144	1.13733	0.240304	0.914004	1.07998	0.642194	1.02658	0.302228	0.476737	1.04916	1.00265	1.60128	0.642243	0.507219	0.67166	0.556002
Sobic.002G097400	4.6656	5.68667	5.6071	5.62464	5.24562	6.78891	6.06615	3.92896	4.52901	3.14748	4.51195	6.29075	4.22045	4.56498	5.62516	5.48059
Sobic.002G098701	3.4992	1.57477	1.76223	1.47647	1.23426	1.46787	2.05316	2.1156	2.14532	1.7755	1.75465	2.28754	1.74323	1.43712	1.25936	2.22401
Sobic.002G099451	8.74801	12.2482	13.5372	19.8269	12.5741	12.2017	14.3721	12.7943	11.4417	10.5723	5.93237	7.66327	6.05543	11.9197	11.838	14.6943
Sobic.002G101000	42.4903	43.3062	45.2573	51.1842	47.9049	24.1281	36.3969	46.6438	39.7281	49.6333	43.6155	15.7841	39.7273	45.7343	34.7584	57.0299
Sobic.002G101300	25.7441	37.1821	44.216	37.1226	32.9394	20.4585	33.5972	29.3161	34.8813	42.4506	31.4165	27.6793	34.0389	39.3095	48.5275	45.4333
Sobic.002G101400	21.2452	22.2218	34.9243	33.6775	27.6167	37.4307	34.3438	22.4656	28.2864	46.0823	26.1526	29.9668	32.2039	35.928	47.9398	22.7166
Sobic.002G101900	19.2456	56.3418	67.846	32.3417	35.8708	22.752	46.1961	30.0213	55.6988	7.26342	27.6566	20.3591	18.258	47.5096	36.6895	21.1281
Sobic.002G102200	3.74915	4.37436	4.08518	3.09355	2.77709	5.50452	3.63969	3.92896	4.60846	8.95821	4.76261	7.32014	2.66072	3.12785	5.70911	4.44801
Sobic.002G103500	9.08126	5.33672	5.68721	5.20279	6.78845	3.21097	8.21264	4.7349	6.75378	5.64932	4.76261	3.08818	5.87193	5.07219	5.28933	9.29317
Sobic.002G103800	1.91623	2.09969	2.48315	2.6014	3.1628	1.7431	2.89309	2.21634	2.70151	1.6948	1.42043	0.571886	1.74323	2.02888	1.67915	2.78001
Sobic.002G104100	6.83178	8.9237	6.80863	8.7885	5.93989	4.86233	7.18606	6.54827	5.64139	8.55469	6.35015	4.23196	6.23893	8.28458	8.22784	8.49888
Sobic.002G104900	26.5773	58.4415	43.9757	58.7775	40.8078	25.4125	51.9823	38.6852	39.5692	97.4912	36.5133	17.271	40.92	53.089	42.2307	46.1481
Sobic.002G105000	17.0794	10.9359	12.4157	12.9367	12.3426	15.8714	12.039	17.227	12.4746	6.69848	13.7865	18.5291	15.5056	10.6516	11.6701	10.4846
Sobic.002G105101	12.1639	12.7731	9.93259	14.4131	11.0312	13.853	11.479	16.6225	10.4882	12.1864	15.2905	13.4965	10.6429	12.4269	14.2728	8.26059
Sobic.002G105200	26.9939	26.9461	27.1544	22.2876	21.0596	19.541	27.251	22.1634	20.4203	18.0778	25.4841	32.0256	20.9188	24.8538	30.6445	26.5292
Sobic.002G105700	1.58297	1.83723	2.08264	3.16386	2.46853	2.29355	1.49321	1.71263	1.43021	1.29127	2.00531	2.74505	3.11946	2.78971	2.35081	1.50915
Sobic.002G105800	1.7496	0.96236	1.28162	1.12493	0.154283	0.550452	1.02658	0.705199	1.90695	1.6948	0.501327	0.80064	1.19274	0.676293	1.09145	1.112
Sobic.002G106100	2.916	1.57477	2.32294	2.32016	3.00852	1.65136	2.70644	2.41782	0.874019	2.09832	1.75465	1.71566	2.66072	2.87424	2.01498	3.5743
Sobic.002G107000	2.74937	2.7121	2.16274	2.24986	1.69711	2.11007	5.41287	2.51857	1.35076	1.7755	7.01858	1.71566	3.85346	1.94434	2.7706	2.46229
Sobic.002G107200	0.833144	0.874872	0.881116	0.632772	0.694273	1.1009	1.11991	1.20891	1.2713	0.484228	0.668436	0.571886	0.917489	0.845366	0.839576	0.953145
Sobic.002G107400	154.715	192.559	267.939	283.341	228.339	262.933	236.673	174.99	165.428	191.27	347.086	149.834	262.585	258.682	360.934	155.522
Sobic.002G107600	2.66606	0.524923	0.56071	1.54678	0.848556	0.733936	1.02658	0.906684	0.63565	1.61409	1.25332	1.02939	0.733991	1.43712	2.93851	2.70058
Sobic.002G108400	4.24903	1.74974	2.56325	1.12493	3.62565	1.83484	2.14648	3.22376	3.01934	1.37198	1.92175	0.114377	5.68843	1.94434	5.03745	5.48059
Sobic.002G108600	1.66629	1.92472	2.00254	1.82801	1.46569	0.550452	1.02658	1.30965	1.43021	1.12986	1.25332	1.83004	1.19274	1.43712	1.93102	2.06515
Sobic.002G109100	266.939	158.089	145.705	255.359	152.123	247.153	143.535	113.235	306.383	30.9906	98.7615	148.576	70.4632	187.333	140.713	85.6242
Sobic.002G109400	228.615	89.4994	93.5585	78.8856	151.583	67.0634	83.0596	329.025	105.915	1128.25	109.122	138.74	152.762	61.289	85.7207	280.145
Sobic.002G109500	65.9017	6.47406	2.96376	1.12493	4.93706	5.77975	2.23981	12.7943	3.25771	5.08439	4.42839	16.9278	15.3221	4.3959	5.87703	7.94288
Sobic.002G109600	9.49784	11.7233	10.4132	8.71819	8.79413	13.4861	9.23922	10.2758	8.58127	7.42483	9.52522	8.92142	10.7346	9.97532	11.2503	11.0406
Sobic.002G110100	10.8309	6.12411	3.44436	3.79663	3.00852	4.31187	5.8795	6.44753	4.52901	9.68456	7.3528	3.43132	10.0006	5.07219	10.9984	5.2423
Sobic.002G110200	13.7469	8.04883	9.69228	5.69495	5.63133	7.52284	7.09273	11.4847	7.6278	14.7689	9.77588	5.26135	17.524	8.62273	14.6926	8.89602
Sobic.002G110300	1.41634	2.27467	1.76223	2.10924	0.925698	0.733936	1.02658	1.00743	1.43021	2.74396	1.08621	1.4869	1.19274	1.35259	1.09145	1.90629
Sobic.002G110600	5.58206	2.53713	2.24284	4.00756	4.31992	2.93574	5.69285	2.61931	6.51541	2.74396	2.33953	4.34633	2.11023	2.45156	2.60268	4.52744
Sobic.002G110700	10.7476	9.97355	9.21167	6.46834	7.48272	11.4677	9.42587	11.1824	7.46889	14.8497	9.77588	12.9246	9.81714	8.53819	7.7241	9.76974
Sobic.002G110800	0.5832	0.787385	1.28162	1.26554	0.848556	0.550452	1.49321	0.906684	1.19184	1.6948	0.417773	0.343132	0.366996	1.43712	0.839576	1.19143
Sobic.002G111000	36.575	42.2563	40.2911	46.2627	33.6337	28.807	40.3166	35.8644	36.3115	47.2122	34.0903	25.0486	29.6349	37.3652	46.5964	42.0178
Sobic.002G111200	67.6513	81.7131	74.8949	77.5497	76.8329	67.6138	82.7797	66.6916	86.21	56.6547	68.2641	68.7407	67.3437	77.52	72.1195	60.6042
Sobic.002G111500	15.6631	50.3926	34.4436	35.4352	34.4822	39.1738	36.7702	46.1401	28.1275	38.254	36.9311	65.5381	30.7359	55.2024	70.3564	28.9121
Sobic.002G111600	11.7473	16.4476	14.3382	15.6787	13.5769	25.963	16.1453	14.0032	9.53475	18.8042	11.9483	18.7579	15.6891	16.4001	17.715	15.6475
Sobic.002G111700	1.91623	2.27467	1.76223	1.12493	1.77425	1.46787	2.23981	2.51857	1.90695	3.14748	2.42308	1.14377	2.29372	1.43712	2.01498	2.93887
Sobic.002G111800	3.58252	1.92472	2.56325	1.82801	3.08566	1.46787	2.33314	2.61931	2.78097	3.95453	2.7573	2.40192	3.57821	1.8598	1.34332	1.90629
Sobic.002G111900	4.41566	6.64903	4.88619	6.96049	4.31992	5.04581	5.5062	2.92154	6.11813	2.50184	3.34218	2.74505	3.11946	5.49488	5.28933	5.71887
Sobic.002G112100	30.8263	25.1088	21.0667	31.8495	29.7766	16.0548	23.7047	26.3946	26.8562	15.0918	25.4006	14.1828	25.5062	25.6146	21.4931	27.1646
Sobic.002G112300	46.3228	17.41	14.5785	9.14004	18.2054	17.7062	16.5186	19.1411	22.7245	79.1712	12.4496	19.4441	18.0745	11.497	9.90699	20.7309
Sobic.002G112600	5.91532	2.53713	3.20406	2.95294	3.70279	3.57794	3.45304	3.32451	3.09879	3.22819	3.42574	3.08818	2.29372	3.12785	3.02247	3.01829
Sobic.002G112700	10.8309	8.2238	8.73106	8.15573	8.63985	9.44942	11.3857	9.16758	10.806	9.68456	7.26925	10.1796	7.79866	7.52376	10.4107	8.49888
Sobic.002G113100	168.128	211.369	235.899	201.854	239.524	210.089	232.847	174.788	245.997	155.034	131.933	182.775	212.399	252.088	286.799	403.816
Sobic.002G113200	6.91509	12.4232	11.054	11.6008	12.8826	10.8256	10.9191	9.67129	13.1897	12.3478	10.5279	11.5521	12.1109	12.5959	10.2428	9.3726
Sobic.002G113300	9.41452	13.2106	8.97137	7.66357	8.25414	11.2843	9.61252	8.9661	10.965	5.97214	6.60081	7.77765	11.4686	10.3135	12.0899	14.2178
Sobic.002G113400	0.5832	0.524923	1.04132	0.492156	1.00284	1.1009	0.373302	0.805941	0.953475	0.726342	1.42043	1.71566	1.10099	1.35259	0.419788	0.238286
Sobic.002G113500	29.9932	63.3408	43.2548	56.387	56.0047	104.127	44.7962	62.0575	54.1097	84.982	76.7866	85.6685	70.0044	80.986	66.5783	58.7773
Sobic.002G113600	2.24949	2.09969	2.72345	2.74201	3.08566	3.02749	1.21323	1.4104	2.22477	2.98607	2.08886	0.915018	1.92673	2.5361	1.67915	0.714859
Sobic.002G113800	40.6574	40.0692	42.6941	56.1761	48.7534	41.9261	39.4767	50.9758	47.2765	53.0229	46.707	34.9994	50.4619	45.4807	44.4135	34.7104
Sobic.002G113900	25.2443	18.0224	15.6198	17.9988	16.0454	19.0823	19.0384	10.9809	25.0287	14.7689	12.951	5.60448	13.6706	13.3568	10.2428	14.456
Sobic.002G114600	2.74937	7.87385	5.84741	2.88263	3.31708	2.844	4.57295	4.33193	3.65499	3.22819	3.42574	5.49011	3.76171	3.71961	4.61767	3.73315
Sobic.002G114800	61.1527	72.0895	73.5332	61.5898	62.7932	82.3843	70.3674	71.9303	65.1541	108.386	73.1102	91.7305	58.8111	69.9117	93.1089	79.1905
Sobic.002G114900	8.99795	5.42421	5.84741	11.8117	9.41126	4.86233	6.06615	6.34679	13.1103	2.90537	6.09948	1.94441	7.24817	7.35468	5.37328	9.53145
Sobic.002G115000	72.4835	88.6246	66.4842	77.1279	91.4127	69.2652	71.394	98.7278	84.3825	114.036	98.4273	75.8321	93.6757	84.1984	57.427	86.1008
Sobic.002G115075	0.666515	0.96236	1.44183	0.70308	1.77425	1.19265	0.839929	1.10817	1.82749	1.12986	1.16976	1.02939	0.917489	1.43712	1.25936	0.953145
Sobic.002G115200	2.74937	4.72431	4.08518	2.46078	3.08566	2.75226	3.45304	4.43268	3.49607	13.6391	3.17507	2.97381	1.92673	4.14229	3.02247	4.44801
Sobic.002G115500	29.16	22.2218	18.5034	26.2952	28.7738	21.6511	28.4643	23.876	33.7689	8.55469	22.4762	12.0096	22.5702	24.262	22.0808	16.6006
Sobic.002G115600	6.24858	11.3733	7.28924	7.73388	6.17132	4.03665	9.42587	6.24604	9.53475	2.98607	4.26128	8.23516	4.3122	8.96088	5.96099	10.8817
Sobic.002G116000	8.24812	4.63682	4.48568	3.37478	2.00568	1.00916	3.82634	3.32451	2.86042	3.71241	4.34484	1.4869	3.11946	4.48044	5.20537	1.90629
Sobic.002G116200	14.9133	9.97355	10.4132	9.91343	8.48556	6.88065	10.8257	10.0743	9.77312	5.32651	11.5305	9.83644	10.9181	10.3135	10.1589	9.3726
Sobic.002G116300	16.8295	12.4232	14.979	13.1476	11.9569	16.7888	12.319	11.6861	11.9184	9.52315	13.5358	18.186	14.0376	14.5403	14.1888	8.65774
Sobic.002G116500	1.91623	1.22482	1.28162	0.984312	1.07998	0.550452	2.05316	0.805941	1.19184	1.6948	1.42043	0.343132	1.46798	0.760829	1.34332	0.714859
Sobic.002G116800	1.1664	0.787385	1.52193	0.281232	1.00284	0.825678	1.21323	1.61188	1.11239	2.17903	0.501327	0.457509	1.28449	1.26805	0.755618	1.112
Sobic.002G116900	15.9964	17.5849	16.4208	21.3033	20.3654	16.6053	22.6781	17.5292	15.7323	23.2429	17.0451	10.7515	17.0653	17.5836	23.76	20.2543
Sobic.002G117000	10.5809	9.36113	9.53208	7.17142	8.25414	9.72465	9.98582	8.2609	8.02508	8.95821	7.3528	6.29075	7.70691	8.7918	11.4182	8.18117
Sobic.002G117100	1.66629	3.14954	2.16274	3.02324	2.08282	4.12839	6.15948	1.30965	2.86042	3.79312	2.84086	4.91822	2.93597	2.70517	4.19788	4.92458
Sobic.002G117200	32.076	11.3733	11.3744	10.8274	14.1169	5.87149	17.2652	7.95867	27.8097	4.35805	10.1101	1.83004	11.0099	10.7361	8.39576	6.59259
Sobic.002G117300	1.33303	3.14954	2.48315	2.81232	3.23994	4.49536	4.29297	2.72005	3.09879	3.4703	2.92441	1.83004	1.74323	4.14229	5.03745	3.5743
Sobic.002G117400	6.91509	4.19939	4.40558	4.71064	6.3256	1.1009	5.59953	2.01485	8.58127	4.60016	4.42839	1.60128	5.68843	4.05776	4.53371	6.03659
Sobic.002G117500	1.58297	0.96236	1.04132	1.89832	1.54283	1.19265	2.05316	0.906684	1.43021	1.7755	1.33687	0.571886	1.46798	1.35259	1.34332	1.58858
Sobic.002G117600	23.4113	19.7721	21.6274	28.2638	25.9195	28.5318	20.9049	20.4508	37.0266	8.7161	21.1393	12.124	22.7537	23.163	18.9744	21.3663
Sobic.002G117900	2.24949	1.83723	3.60457	1.33585	1.69711	6.78891	2.05316	2.51857	2.38369	0.161409	1.58754	3.66007	1.46798	1.77527	1.93102	1.50915
Sobic.002G118300	0.916458	1.31231	0.320406	0.843696	1.15712	2.844	0.373302	2.31708	0.794562	1.61409	0.501327	0.80064	1.37623	0.845366	1.51124	0.794288
Sobic.002G118600	35.242	31.7579	32.1207	29.8106	38.1079	29.9996	47.316	24.1782	50.7725	46.3245	25.4006	33.3981	25.231	27.3053	26.9504	54.4881
Sobic.002G118700	490.555	286.083	254.563	239.188	213.836	201.924	322.533	272.207	252.671	230.008	333.633	162.072	286.348	274.321	327.77	194.521
Sobic.002G118801	2.3328	2.62462	2.80355	0.984312	1.46569	2.11007	1.49321	2.31708	1.82749	2.25973	1.58754	2.74505	1.55973	1.43712	1.84707	2.62115
Sobic.002G119400	16.0797	19.0722	16.9014	18.7019	16.354	18.8071	17.2652	15.7159	17.4804	17.9971	16.9616	17.1566	15.5056	15.9774	17.4632	20.1749
Sobic.002G119600	33.4091	37.0071	41.5727	51.5358	40.9621	56.1461	40.2233	43.6216	36.8677	25.0991	37.4324	47.2378	39.6355	42.1838	44.4975	44.5596
Sobic.002G119700	2.74937	3.84944	3.12396	2.95294	2.54567	3.30271	3.45304	2.51857	1.58912	0.0807046	2.7573	4.23196	2.01848	2.19795	2.85456	2.93887
Sobic.002G119900	57.1536	82.9379	74.8949	98.6421	85.7042	106.879	78.6733	114.947	64.1212	76.6694	85.9776	186.206	91.7489	104.318	118.716	135.982
Sobic.002G120300	10.4143	17.5849	19.3846	13.5694	22.5253	24.2199	14.2788	22.4656	11.0444	4.76157	28.2414	25.0486	24.864	19.7816	20.8215	18.1892
Sobic.002G120700	1.33303	1.92472	2.32294	1.7577	1.07998	2.29355	2.05316	2.01485	2.06586	2.58255	1.75465	1.4869	1.65148	1.60619	3.02247	1.42972
Sobic.002G121000	26.0774	13.1231	12.7361	12.4445	14.2712	10.3668	15.212	9.26832	19.7846	12.832	12.4496	5.0326	15.9643	8.20005	7.97597	8.49888
Sobic.002G121300	32.1593	21.8718	24.1105	20.8112	20.5196	19.8163	24.5446	23.3723	20.1819	26.3097	22.142	23.5617	24.6805	21.9795	26.4466	21.2869
Sobic.002G122100	1.33303	2.88708	2.48315	3.02324	2.08282	2.11007	3.07974	3.12302	3.09879	1.7755	1.67109	2.74505	1.92673	3.12785	2.93851	2.14458
Sobic.002G122400	0.999772	3.06205	2.64335	1.82801	3.31708	1.83484	3.45304	1.51114	2.14532	4.03523	3.92706	3.20256	1.55973	2.87424	3.61017	2.54172
Sobic.002G122600	22.9114	29.7457	33.5625	26.3655	28.4652	25.1373	28.6509	23.876	27.8891	26.5518	25.9855	19.5585	23.2125	22.4022	29.8889	31.9304
Sobic.002G122700	6.74846	5.5117	6.88873	7.31203	9.79697	3.76142	9.61252	3.82822	10.7266	3.79312	3.59285	1.14377	7.06467	5.24127	4.70162	7.46631
Sobic.002G123000	2.916	3.93693	4.72599	3.44509	4.31992	4.67884	3.17306	3.72748	2.38369	3.30889	4.51195	3.88882	3.48646	3.71961	2.93851	4.36858
Sobic.002G123100	6.41521	5.07426	6.96883	6.25741	5.47705	7.4311	4.3863	8.16015	5.64139	11.5408	16.4602	8.80704	8.07391	9.97532	6.63265	4.05087
Sobic.002G123200	253.026	441.461	361.738	220.345	244.384	266.602	317.68	290.643	167.017	284.242	329.79	623.813	276.531	275.167	366.307	292.616
Sobic.002G123500	2.58275	4.02441	2.56325	3.86694	3.23994	4.22013	2.23981	3.02228	4.29064	3.79312	3.34218	1.4869	3.9452	3.63507	2.51873	1.74743
Sobic.002G124400	24.2445	31.3204	41.7329	46.8954	29.3138	27.4309	20.8116	34.5547	26.9357	20.4183	34.0903	21.6173	37.5253	32.0394	30.4766	25.2584
Sobic.002G124500	21.4118	58.8789	54.6292	58.4963	44.8192	53.1186	40.0366	58.8337	72.9408	21.3867	48.963	43.9208	64.2243	60.6127	57.8468	35.8224
Sobic.002G124600	5.58206	6.12411	5.3668	5.48402	5.93989	9.44942	5.22622	5.64159	6.67432	3.87382	6.01593	7.32014	5.13794	6.25571	5.20537	6.83088
Sobic.002G124700	2712.22	4930.78	4259.56	4368.38	3324.41	6098.09	2973.91	4264.84	3076.94	5530.93	4482.12	8592.47	4207.51	4765.5	5029.31	3497.65
Sobic.002G124900	17.4127	31.4954	25.7927	38.1069	28.6966	25.8712	21.7448	34.3532	21.9299	26.0676	30.9987	25.6205	26.9742	32.293	24.0958	29.7858
Sobic.002G125000	341.256	1149.14	624.231	916.816	439.629	1650.9	524.116	567.282	632.789	925.601	470.663	598.65	181.388	439.337	412.903	196.825
Sobic.002G125200	0.999772	1.13733	0.56071	1.05462	1.00284	1.28439	0.933254	3.12302	1.35076	0.887751	0.417773	1.02939	1.19274	1.8598	0.503745	3.5743
Sobic.002G125500	0.749829	2.36216	1.44183	2.17955	0.848556	1.55961	0.559953	0.705199	1.2713	1.85621	0.835546	0.571886	0.733991	0.676293	1.00749	0.63543
Sobic.002G125700	424.57	1308.2	924.531	1808.18	868.305	2138.05	815.571	1129.63	861.226	319.106	912.332	593.389	438.009	862.104	664.356	632.571
Sobic.002G125800	69.0676	88.6246	88.2718	93.2987	76.9872	82.6595	66.821	93.1869	68.1735	113.067	105.864	123.756	88.1707	92.8212	89.5827	74.0276
Sobic.002G125900	88.3132	74.1892	61.5179	43.9425	58.7047	52.2929	71.114	67.6991	43.7009	53.4265	64.2535	101.796	79.5463	50.7219	53.397	62.5899
Sobic.002G126200	6.49852	7.5239	6.64842	8.08542	8.63985	6.14671	5.22622	8.66387	6.19759	13.4777	5.34749	5.94761	8.6244	5.15673	6.46473	9.45203
Sobic.002G126300	8.33144	6.03662	6.16782	6.46834	6.55703	3.66968	7.27938	5.33936	6.91269	4.60016	7.3528	1.94441	5.50494	6.25571	4.78558	6.83088
Sobic.002G126500	6.99841	8.57375	8.89127	8.7885	10.2598	10.0916	8.49261	11.8876	6.19759	11.1372	8.60612	16.2416	7.70691	8.70727	10.3268	11.8349
Sobic.002G126600	1918.15	2198.9	2652.88	2519.14	2120.31	3983.8	2093.1	2804.47	2108.45	1998.17	2569.89	3105.91	2269.5	2639.82	3009.63	2151.65
Sobic.002G126800	1.33303	0.699898	0.480609	1.47647	1.23426	0.642194	0.746603	0.402971	2.38369	0.564932	1.00265	0.228754	1.55973	0.591756	0.67166	1.35029
Sobic.002G127100	15.2465	12.8606	11.855	10.3353	10.2598	13.2108	13.7188	9.77204	9.77312	7.42483	10.695	13.8396	9.08314	8.87634	9.73908	9.13431
Sobic.002G127400	16.7462	11.4608	10.4132	11.2493	12.5741	7.33936	15.3054	9.36907	15.0967	7.58624	11.6976	3.66007	11.1016	11.497	12.6776	13.4235
Sobic.002G127550	6.33189	5.07426	5.84741	5.55433	4.78277	5.32104	5.8795	4.53342	6.27704	6.69848	4.67906	2.97381	3.9452	3.80415	4.70162	4.44801
Sobic.002G127800	0.916458	0.612411	0.320406	0.984312	1.38855	1.19265	0.653278	0.302228	0.63565	0.645637	0.751991	0.571886	0.642243	0.929902	0.839576	0.794288
Sobic.002G128200	75.7328	54.4171	49.6629	56.6682	60.7104	36.0546	71.7673	41.7075	66.187	24.857	50.2163	14.4115	49.9114	54.8642	49.8708	56.5533
Sobic.002G128400	3.41589	3.58698	3.84487	2.53109	2.54567	2.75226	4.7596	2.1156	2.30423	3.22819	2.50664	2.40192	2.56897	2.78971	3.3583	5.48059
Sobic.002G128800	2641.81	3400.45	3277.83	2975.43	2520.75	4550.04	2561.6	4011.47	1965.19	1503.29	5066.33	6823.51	3953.83	4611.13	4392.91	2449.11
Sobic.002G128900	12.3305	11.9858	11.1341	7.52296	9.56555	7.79807	12.039	9.36907	8.74019	11.7829	10.1937	10.2939	8.71615	10.0599	11.4182	10.0875
Sobic.002G129000	51.7382	79.7009	64.8021	55.7542	55.4647	76.0541	63.368	64.4753	52.4411	62.0619	63.5015	104.998	56.0586	68.5592	81.8586	66.7202
Sobic.002G129200	121.389	111.546	116.147	105.743	97.4297	98.8061	107.791	94.3959	112.828	72.4728	103.608	92.8743	97.4374	101.867	105.87	99.286
Sobic.002G130500	3.99909	1.83723	1.92244	1.26554	2.85424	1.00916	2.14648	1.71263	1.98641	2.42114	0.751991	1.60128	2.47722	1.77527	0.755618	4.92458
Sobic.002G130700	205.786	159.752	167.492	240.594	221.165	112.476	197.477	100.34	357.235	64.483	100.934	56.2736	149.184	166.453	112.251	227.007
Sobic.002G130800	52.6547	45.2309	40.6115	33.326	35.4851	32.7519	38.1701	30.6258	32.6565	44.4683	36.5133	43.349	31.1946	32.3775	31.3162	47.4984
Sobic.002G130900	91.7291	119.77	124.558	117.977	104.218	158.163	98.8316	135.096	87.4813	100.558	130.429	241.336	113.585	136.949	131.058	104.369
Sobic.002G131000	5.58206	5.5117	3.44436	5.69495	3.85707	6.51368	5.22622	5.74233	3.65499	7.42483	6.60081	7.66327	4.77094	4.73405	6.7166	3.41544
Sobic.002G131100	1.58297	0.787385	1.20152	1.7577	1.38855	1.28439	1.58653	1.20891	1.03293	0.322819	0.9191	0.571886	0.642243	0.676293	1.00749	1.19143
Sobic.002G131200	11.3308	9.27365	9.93259	6.67926	7.55987	7.4311	11.9457	4.33193	8.97855	9.20033	6.85147	5.49011	6.51417	8.36912	10.7466	7.78402
Sobic.002G131300	6.41521	5.07426	5.3668	4.92156	7.71415	2.38529	5.41287	3.02228	7.07161	2.90537	3.42574	1.02939	4.03695	4.31137	2.26685	5.32173
Sobic.002G131400	6.33189	4.1119	4.64589	4.85125	6.24846	2.29355	4.19964	5.03713	6.91269	6.9406	3.42574	1.83004	5.32144	4.90312	2.85456	6.51316
Sobic.002G131500	2.66606	2.88708	3.76477	3.09355	2.00568	5.13755	2.70644	2.51857	3.89336	4.27735	2.59019	3.77445	2.84422	2.11341	3.3583	3.89201
Sobic.002G131600	6.99841	4.54934	6.56832	5.06218	7.17416	6.23846	6.2528	5.64159	7.86617	8.31258	5.84882	3.77445	6.69767	6.67839	3.77809	6.43373
Sobic.002G131700	15.913	10.6734	9.77238	7.59326	7.94557	6.51368	7.83934	6.54827	13.4281	7.50553	10.6114	9.60768	10.8264	7.35468	6.54869	9.29317
Sobic.002G131900	2.916	1.13733	1.04132	1.19524	0.694273	0.642194	2.42646	0.805941	1.98641	0.242114	0.835546	0.915018	0.642243	1.09898	1.17541	1.27086
Sobic.002G132000	147.716	152.928	166.531	214.791	182.054	178.163	184.598	169.046	138.015	101.204	183.486	73.6589	146.431	185.22	210.817	156.475
Sobic.002G132300	5.49875	5.59918	4.64589	6.04649	6.55703	4.40362	6.06615	4.13045	6.67432	10.5723	4.5955	3.66007	6.33068	5.91756	5.79307	5.16287
Sobic.002G132400	13.4969	12.2482	13.2968	13.3585	11.9569	18.2567	16.7986	11.9884	12.3157	20.0147	10.3608	10.1796	14.9551	11.1588	13.853	13.9
Sobic.002G132600	5.16549	3.67446	3.84487	3.72632	4.93706	3.57794	2.89309	3.92896	3.65499	5.08439	3.59285	4.91822	3.85346	3.21239	2.68664	3.81258
Sobic.002G133000	51.2383	76.2889	58.9547	74.4562	73.7473	75.6871	67.2876	88.1498	64.2801	53.9914	94.3331	87.3842	78.7206	78.7881	64.5634	54.8059
Sobic.002G133100	39.491	51.7924	61.7583	49.7078	46.4392	36.5133	46.6627	50.9758	39.6487	52.2159	51.8038	65.195	54.2236	52.9199	62.2965	71.0888
Sobic.002G133300	10.4976	9.09867	7.84995	7.8745	8.48556	8.532	8.11931	8.86535	7.78671	9.11962	7.3528	7.09139	7.24817	7.10107	7.30431	8.34002
Sobic.002G133400	6.74846	7.5239	7.36934	7.24172	6.3256	7.24762	7.37271	6.54827	5.40302	9.28103	5.34749	12.9246	6.78942	6.76293	7.80805	8.89602
Sobic.002G133600	6.74846	10.3235	9.85248	10.6868	6.17132	15.1374	8.95924	7.65644	8.3429	3.551	9.27456	15.7841	10.9181	11.2434	10.6626	13.1852
Sobic.002G133800	104.643	137.355	137.374	144.272	120.958	187.245	129.536	145.674	126.733	191.109	137.781	127.187	126.43	125.706	164.977	121.923
Sobic.002G134001	59.2365	88.3621	76.4168	74.8077	71.8959	86.7879	75.9669	75.8592	58.4003	93.6981	74.8649	134.622	73.6744	81.3242	89.079	78.3962
Sobic.002G134100	8.41475	11.8108	13.8576	14.6241	12.1112	20.9172	9.70584	16.2196	14.1432	15.1725	18.8833	16.3559	12.1109	18.429	27.706	12.6292
Sobic.002G134300	0.749829	1.13733	1.04132	0.984312	1.69711	0.825678	1.30656	2.01485	0.63565	2.01762	1.16976	1.4869	1.55973	0.845366	1.25936	1.50915
Sobic.002G134400	23.8279	16.885	17.7825	18.9832	14.6569	9.63291	24.8246	10.578	34.8813	21.4674	13.3687	4.46071	16.7901	13.1877	12.6776	11.9143
Sobic.002G134600	76.2326	78.651	80.6622	75.1593	67.2674	113.852	76.1535	83.5157	74.7683	186.912	88.9021	128.56	81.2896	73.0396	91.9335	56.7122
Sobic.002G135000	3.08263	0.787385	2.40304	1.82801	1.23426	2.01832	2.05316	0.100743	2.14532	1.37198	1.8382	0.571886	2.47722	1.35259	1.34332	1.35029
Sobic.002G135100	16.4129	16.4476	20.9866	14.835	20.0568	16.0548	16.3319	21.6597	21.3737	16.3023	23.6459	8.23516	20.827	17.6681	14.6086	12.232
Sobic.002G135200	365.25	442.51	407.316	425.363	419.573	376.05	349.037	504.217	315.918	343.318	476.261	601.738	468.378	461.232	407.698	474.031
Sobic.002G136100	8.66469	5.16175	8.73106	4.71064	4.62849	3.85316	6.62611	4.93639	5.95922	4.35805	4.26128	2.17317	4.3122	3.55054	5.20537	5.40116
Sobic.002G136200	6.41521	8.13631	8.33056	7.24172	6.86559	4.03665	8.30596	7.65644	8.66073	8.7161	6.51726	8.34953	7.52341	6.67839	5.12141	6.59259
Sobic.002G136300	2.74937	3.58698	3.44436	5.13248	3.85707	2.66052	2.98641	2.72005	4.44955	3.38959	2.67375	3.66007	3.85346	3.97322	1.67915	4.05087
Sobic.002G136400	3.58252	2.44964	3.20406	2.17955	3.70279	1.55961	1.95983	1.51114	3.09879	2.66325	2.50664	1.37253	2.11023	2.62063	2.68664	1.90629
Sobic.002G136600	3.66583	4.02441	3.84487	5.76526	5.3999	4.22013	3.17306	6.34679	4.21118	4.19664	4.5955	4.91822	4.40395	4.64951	3.27434	5.32173
Sobic.002G136700	8.16481	15.9227	12.0152	15.3975	12.2655	15.2292	10.8257	12.9958	12.9514	24.3728	13.2016	10.4083	12.5696	15.3011	14.0209	16.8389
Sobic.002G137000	3.08263	3.76195	2.96376	2.95294	3.62565	1.83484	4.7596	3.12302	3.09879	2.17903	2.42308	4.46071	2.75247	1.77527	3.44226	3.41544
Sobic.002G137100	5.41543	6.12411	9.53208	3.44509	6.3256	6.69716	10.9191	6.04456	6.43596	9.84597	5.26394	10.1796	7.52341	5.3258	6.63265	6.98973
Sobic.002G137200	60.9028	49.0803	57.1925	45.7002	46.5163	88.3475	47.596	53.7966	46.0052	45.0332	70.8543	96.1912	57.5266	54.1034	51.466	38.9995
Sobic.002G137300	39.0744	60.0162	62.5593	66.4411	53.3048	95.6869	47.5026	63.9716	47.2765	50.6018	55.4802	101.224	48.3517	64.9241	67.25	55.8384
Sobic.002G137400	44.1566	56.8667	53.668	43.0988	46.362	76.788	48.9025	53.6958	42.8269	32.6047	58.4046	79.0346	44.7735	58.8375	60.1136	46.7836
Sobic.002G137800	1.7496	1.13733	0.56071	1.40616	1.07998	1.00916	1.77318	2.21634	1.35076	7.34412	2.25597	1.14377	2.29372	1.09898	1.42728	1.82686
Sobic.002G138100	5.66538	3.93693	4.72599	4.28879	4.0885	4.31187	5.5062	4.13045	6.51541	7.50553	4.26128	5.14697	3.57821	5.74849	3.3583	3.81258
Sobic.002G138200	1.33303	1.13733	1.04132	1.19524	0.925698	0.550452	1.30656	0.805941	0.874019	1.45268	1.16976	0.915018	1.65148	1.52166	0.839576	0.714859
Sobic.002G138500	21.6617	14.8728	17.5422	15.6787	17.8197	27.3391	21.0915	25.2864	30.9879	46.0823	20.0531	18.6435	24.13	15.132	20.7375	22.0812
Sobic.002G138700	84.814	73.8392	92.4371	70.308	83.8528	56.2378	96.4985	60.6471	153.907	18.4814	105.864	19.7873	78.7206	83.3531	105.535	71.8831
Sobic.002G138800	21.745	15.1353	11.6147	19.1941	18.3597	8.44026	15.5853	24.1782	19.0695	28.5694	24.0637	8.46391	16.4231	21.3878	15.9519	16.8389
Sobic.002G139000	7.08172	5.07426	6.72853	6.53864	5.3999	7.4311	6.06615	5.74233	5.56194	4.92298	5.76526	4.91822	4.3122	6.67839	6.29682	8.97545
Sobic.002G139100	3.4992	1.22482	1.36173	1.61708	2.54567	1.55961	1.49321	2.21634	2.14532	1.29127	1.8382	0.228754	3.11946	1.18351	1.09145	1.90629
Sobic.002G139200	12.997	13.998	13.2167	12.0227	10.9541	18.4401	9.70584	14.0032	12.0773	15.9795	11.6141	13.3821	14.4046	14.0331	10.7466	15.4092
Sobic.002G139400	6.08195	9.6236	14.178	10.3353	10.5684	46.238	10.0791	17.7307	17.4804	12.3478	21.9748	20.016	11.2851	13.6104	18.4707	19.6189
Sobic.002G139600	3.4992	4.63682	2.72345	3.23417	3.31708	3.57794	2.61311	3.22376	2.62206	2.50184	3.17507	2.28754	1.74323	2.45156	2.35081	3.33601
Sobic.002G139700	9.91441	6.29908	4.96629	6.67926	8.09986	4.77058	8.77259	8.05941	10.4882	9.92667	6.76792	4.34633	10.1841	5.57941	7.22035	6.9103
Sobic.002G140000	2.41612	0.96236	1.92244	2.17955	1.69711	1.46787	1.67986	1.20891	3.49607	1.85621	1.16976	1.14377	2.20197	1.35259	1.67915	2.22401
Sobic.002G140100	18.4958	9.79857	9.21167	14.4834	12.6512	9.81639	12.7856	7.35421	21.6121	7.18271	10.3608	6.5195	15.1386	13.1877	9.06742	9.9286
Sobic.002G140300	2.66606	2.36216	2.72345	4.14817	4.62849	3.66968	5.69285	3.72748	4.37009	10.8144	3.75996	2.17317	3.66996	2.87424	4.11392	5.56002
Sobic.002G140400	0.916458	1.83723	0.640812	1.33585	1.23426	1.7431	1.58653	0.302228	0.953475	2.50184	0.835546	1.94441	1.00924	0.338146	1.25936	1.74743
Sobic.002G140600	44.6565	35.7823	28.436	29.1075	32.9394	21.6511	42.5564	20.8537	40.0459	23.0815	21.0557	22.1892	29.3597	26.2063	25.1873	38.3641
Sobic.002G140700	94.1452	86.4374	107.977	123.601	92.4926	165.594	98.2717	97.1159	91.5336	168.108	94.4167	77.0902	91.7489	100.937	111.748	105.005
Sobic.002G140900	34.7421	31.4079	35.5651	19.9675	25.1481	30.8253	33.5038	28.6109	21.5326	17.0287	30.3303	59.133	29.3597	23.7548	28.9654	22.5578
Sobic.002G141000	38.158	33.5951	24.431	19.8269	20.8282	29.4492	34.5304	22.1634	24.6314	20.9025	25.7348	25.9636	22.7537	22.6558	23.0883	22.2401
Sobic.002G141300	69.5675	51.8799	65.0424	34.8025	43.8164	55.5956	55.2487	54.401	47.1175	100.235	55.3967	74.4595	55.3246	49.9611	66.4104	46.863
Sobic.002G141700	37.3248	32.1953	36.7666	44.0128	32.2451	34.7702	38.0768	34.2525	42.4296	46.4052	36.8476	25.9636	36.6996	34.7445	35.514	31.8509
Sobic.002G141800	15.4132	31.7579	14.6586	20.9518	4.01136	27.6143	6.06615	6.04456	16.4474	16.8673	10.7785	13.6109	21.2858	6.76293	29.721	10.008
Sobic.002G141900	7.41498	4.63682	5.1265	4.78094	5.24562	4.12839	3.73302	4.43268	7.38943	4.84228	5.59816	3.77445	3.48646	4.48044	5.45724	2.93887
Sobic.002G142200	7.91486	12.1607	11.2142	13.3585	13.9626	21.0089	10.8257	18.8389	16.6858	11.2986	11.9483	25.9636	16.8818	17.7527	11.5861	13.9795
Sobic.002G142500	10.7476	4.46185	5.3668	4.92156	4.70563	5.32104	5.22622	3.72748	9.85257	4.68087	5.18038	2.63068	6.78942	5.66395	4.36579	5.16287
Sobic.002G142600	36.7416	41.3815	36.6865	34.3806	32.0137	30.3666	29.7708	35.3607	28.207	18.6428	32.9205	42.5483	34.2224	35.6744	33.4151	39.2378
Sobic.002G142700	4.58229	3.14954	2.56325	4.4294	5.0142	2.56878	3.07974	2.51857	4.37009	3.4703	3.6764	1.14377	4.03695	2.78971	2.43477	3.09772
Sobic.002G142900	2.58275	0.787385	1.04132	1.05462	1.54283	1.00916	1.49321	0.805941	1.58912	1.85621	1.33687	0.114377	1.65148	1.60619	1.25936	0.556002
Sobic.002G143000	18.3292	20.647	21.5473	21.0221	19.3625	15.3209	22.0248	21.8612	21.5326	24.6149	17.4629	14.1828	18.5333	20.0352	21.2413	16.3623
Sobic.002G143100	3.24926	3.67446	5.84741	3.44509	4.78277	4.49536	5.59953	4.7349	4.13172	3.06678	3.42574	0.915018	1.83498	5.07219	3.52622	2.46229
Sobic.002G143200	88.8964	60.7161	77.6984	79.3777	72.4359	67.0634	74.9403	67.4976	90.5801	52.5387	83.9723	57.7605	82.1153	75.9984	79.6757	56.5533
Sobic.002G143500	5.58206	6.73652	5.04639	6.1168	6.40274	8.62375	8.11931	4.53342	7.54834	10.8144	5.01327	8.69267	6.42243	7.43922	5.45724	4.6863
Sobic.002G143900	38.9078	33.4201	43.415	37.896	35.8708	47.7058	38.1701	41.6067	41.794	25.422	35.4271	34.885	42.6633	40.8312	36.7734	33.3601
Sobic.002G144800	1.58297	1.31231	2.32294	0.984312	2.85424	1.92658	1.67986	2.41782	1.74804	2.66325	2.42308	1.14377	2.29372	2.11341	1.59519	1.03257
Sobic.002G144933	12.5805	6.38657	5.92751	5.97618	8.09986	6.60542	8.21264	5.84307	9.13747	4.68087	6.76792	5.94761	5.04619	5.24127	5.62516	4.6863
Sobic.002G145000	35.1587	41.2065	43.9757	35.2946	40.2679	37.1555	37.7968	46.6438	26.4589	32.1204	47.7932	96.9919	43.2137	43.5363	51.382	48.9281
Sobic.002G145300	15.913	14.0854	15.2994	9.84312	11.3398	11.4677	10.9191	14.6077	11.4417	18.0778	21.7242	16.4703	15.2303	11.2434	13.1813	7.22802
Sobic.002G145500	1.91623	0.787385	1.20152	1.05462	1.61997	0.91742	1.95983	1.91411	1.50967	0.807046	1.92175	1.60128	1.00924	1.60619	1.00749	0.63543
Sobic.002G145600	1.1664	1.22482	1.04132	1.26554	1.69711	0.45871	1.86651	1.51114	1.11239	0.0807046	0.334218	0.686263	0.550494	0.760829	0.33583	0.714859
Sobic.002G145800	28.9101	45.2309	45.0971	38.7397	41.1936	37.9812	32.1039	52.1847	23.0423	35.9136	40.6911	114.492	47.7094	47.8477	45.421	44.083
Sobic.002G146000	3.91577	6.56154	8.33056	4.78094	6.17132	6.51368	6.81276	7.05199	6.59487	12.4285	7.3528	4.11758	3.76171	7.52376	5.79307	6.51316
Sobic.002G146200	5.49875	8.57375	7.84995	11.2493	11.0312	8.89897	6.06615	10.3765	5.16466	6.9406	8.43901	20.7023	9.17489	9.29902	8.81554	9.29317
Sobic.002G146300	47.0726	57.6541	57.593	49.0047	52.3019	63.5772	56.2752	59.6396	45.2106	58.8337	52.0545	72.8583	48.2599	52.0745	59.274	54.0116
Sobic.002G146400	14.3301	8.31129	9.61218	7.66357	9.41126	9.44942	10.1725	9.26832	11.2828	4.60016	8.60612	7.66327	9.45014	7.69283	8.73159	6.3543
Sobic.002G147200	26.0774	25.6338	25.5524	25.0296	20.8282	33.7611	23.9846	28.3087	23.0423	24.857	30.8316	27.6793	22.3867	23.4166	23.4242	14.9326
Sobic.002G147600	156.714	102.448	131.767	132.952	132.606	100.091	129.069	118.07	164.157	76.1045	122.491	48.2672	125.421	119.619	124.761	114.695
Sobic.002G148100	39.9076	40.5066	43.7354	28.6857	31.0109	29.2657	39.9433	27.805	34.8018	26.0676	35.1765	26.6499	33.3049	34.5755	34.4226	30.8978
Sobic.002G148232	3.4992	1.74974	1.04132	3.58571	4.93706	3.94491	4.01299	2.41782	2.14532	2.01762	1.50398	2.85943	1.74323	2.11341	2.7706	2.78001
Sobic.002G148300	75.7328	46.6307	45.0971	36.7711	47.7506	25.4125	51.7956	34.5547	72.4641	20.5797	49.8821	27.3361	49.7279	35.2518	29.9728	32.7247
Sobic.002G148400	15.9964	18.7223	18.5835	20.8112	18.9768	27.9813	19.0384	20.4508	21.771	12.025	20.1366	23.5617	18.7168	21.1341	18.3867	18.6658
Sobic.002G148700	46.1562	57.0417	41.4125	44.9268	47.0563	29.2657	74.567	26.3946	80.4892	40.3523	37.3489	26.8786	36.0573	35.5899	42.3146	32.0892
Sobic.002G148750	1.66629	1.3998	0.801015	1.96862	1.15712	2.01832	2.79976	2.1156	2.22477	3.30889	1.75465	1.25815	1.55973	1.60619	1.09145	0.873717
Sobic.002G148900	22.4116	14.4354	15.8601	23.5532	15.7369	42.8435	18.1985	21.0552	22.4067	8.39328	25.7348	23.9048	24.0382	19.0207	18.3867	11.5172
Sobic.002G149500	4.33235	2.18718	2.80355	4.00756	3.70279	3.57794	4.85292	3.92896	3.01934	0.0807046	2.33953	2.5163	2.01848	2.36702	2.43477	3.01829
Sobic.002G150032	3.83246	4.28687	4.56579	2.74201	4.0885	6.97239	5.03957	4.53342	2.78097	0.645637	4.92972	2.05879	3.66996	4.05776	3.61017	1.58858
Sobic.002G150700	223.366	253.276	223.003	259.577	288.123	231.098	218.941	331.343	240.276	94.4244	321.518	280.567	285.156	275.758	198.811	242.973
Sobic.002G150800	26.9105	25.8087	27.9554	31.5683	30.6252	35.8711	29.6775	31.6332	30.5907	22.1938	30.1632	29.5093	30.4606	29.6723	29.8889	29.9447
Sobic.002G151000	6.83178	3.49949	5.04639	5.06218	6.55703	4.31187	4.47962	5.33936	7.86617	5.89144	5.26394	2.05879	6.51417	5.3258	3.86205	3.97144
Sobic.002G151300	5.08218	3.23703	3.04386	5.76526	4.31992	4.77058	5.1329	4.13045	3.41662	3.38959	3.6764	0.915018	4.4957	3.63507	5.12141	5.00401
Sobic.002G151600	15.2465	8.13631	10.7336	11.3196	14.1169	7.06413	13.6255	10.3765	11.839	8.47399	9.10745	2.74505	9.17489	9.38356	9.23533	14.2972
Sobic.002G152200	9.74778	5.24923	6.32802	5.83556	5.16848	4.86233	8.67926	4.13045	8.97855	4.76157	5.68171	2.63068	7.33991	6.0021	4.28184	5.48059
Sobic.002G152600	4.49898	2.88708	2.40304	3.44509	3.00852	3.39445	5.1329	2.82079	2.5426	3.38959	2.50664	3.31694	2.93597	2.62063	4.02996	4.05087
Sobic.002G152900	1.99954	1.57477	1.36173	1.47647	2.15996	0.733936	2.05316	1.4104	1.50967	2.50184	1.92175	0.915018	2.20197	1.94434	1.09145	1.668
Sobic.002G153000	7.33166	3.23703	3.12396	4.3591	4.39707	1.83484	4.29297	2.51857	3.8139	1.6948	3.25863	0.80064	4.1287	3.04332	2.60268	2.38286
Sobic.002G153100	26.8272	41.0315	43.5752	45.7705	35.8708	55.0452	39.1034	39.6926	31.1468	34.7837	25.317	61.7637	26.5154	42.6064	48.9473	51.0727
Sobic.002G153400	3.91577	4.37436	3.68467	3.44509	3.70279	3.11923	4.57295	2.92154	3.73444	5.48792	4.17773	2.63068	2.01848	2.95878	2.43477	3.65372
Sobic.002G153500	10.8309	18.9847	17.8626	14.0616	12.4969	15.4127	15.5853	14.5069	11.1239	19.3691	13.2852	9.95082	11.9274	16.1465	16.9594	18.1892
Sobic.002G153600	4.83223	7.96134	8.41066	6.89018	7.32844	9.26594	7.65269	8.86535	7.46889	10.5723	7.01858	8.69267	7.52341	8.7918	9.82303	10.4052
Sobic.002G153700	127.971	110.409	114.065	84.7211	101.287	177.062	94.1654	109.306	86.0511	71.1008	119.399	219.261	123.127	104.91	115.861	87.61
Sobic.002G154000	14.7466	16.1851	16.2606	16.0302	15.1969	11.9265	17.1719	17.5292	12.3952	15.8988	15.9589	22.3036	15.8726	13.1877	16.0359	19.0629
Sobic.002G154400	9.99772	10.586	11.4545	8.22604	10.7227	9.63291	9.98582	8.9661	10.806	5.08439	8.85678	10.2939	9.26664	8.70727	8.05993	6.3543
Sobic.002G154450	3.66583	4.8118	3.04386	3.30448	3.47137	3.57794	2.79976	3.42525	1.11239	3.06678	3.59285	2.40192	3.57821	3.97322	5.28933	3.01829
Sobic.002G154551	4.83223	5.07426	6.48822	4.99187	4.85991	4.86233	6.71943	5.33936	4.44955	5.56862	4.51195	6.74825	4.40395	4.3959	4.36579	6.11602
Sobic.002G154600	13.3303	26.5086	26.3534	35.0134	28.5424	23.119	36.5836	30.6258	34.6429	18.9656	26.5704	10.0652	23.5795	31.8703	27.2022	26.8469
Sobic.002G155000	1.24972	1.3998	0.961218	0.773388	0.694273	2.29355	1.30656	1.10817	1.43021	1.37198	0.417773	1.94441	1.65148	1.52166	0.839576	1.35029
Sobic.002G155100	57.7368	48.3804	60.6368	60.8867	53.2276	43.4857	51.7023	50.7743	56.8907	57.3003	54.394	41.2902	53.2144	58.5838	59.6938	67.6733
Sobic.002G155200	4.99886	4.02441	4.24538	4.64033	4.85991	3.39445	3.82634	4.02971	3.65499	3.06678	5.59816	6.06199	3.48646	3.80415	3.86205	3.97144
Sobic.002G155500	58.4034	110.846	103.731	82.401	73.3616	84.6779	79.3266	88.9558	56.9701	66.0164	79.1262	201.075	71.7477	88.2562	113.091	94.9968
Sobic.002G156000	52.1548	48.3804	50.7042	60.1836	47.5963	61.1002	48.3426	48.4572	47.0381	56.9775	43.2813	50.4403	47.6177	43.7899	57.1751	57.7447
Sobic.002G156100	9.49784	6.21159	4.96629	7.31203	6.55703	3.21097	6.2528	4.53342	8.74019	3.87382	5.59816	3.43132	6.78942	5.24127	3.86205	4.28915
Sobic.002G156200	9.24789	12.1607	15.6999	17.2255	14.0398	15.1374	14.3721	12.8951	13.1897	15.0111	9.191	12.124	13.6706	13.864	13.6011	22.1606
Sobic.002G157000	14.3301	12.8606	11.2142	15.3975	13.4226	15.3209	13.1589	12.9958	13.7459	12.9127	11.6976	18.0716	15.3221	13.2722	13.5172	12.232
Sobic.002G157100	10.2477	8.31129	9.69228	9.21035	9.02555	5.50452	10.3591	7.5557	11.6006	15.576	8.60612	7.43452	8.6244	7.8619	7.89201	10.6435
Sobic.002G157200	31.7428	44.0936	37.6477	35.2243	40.2679	49.8159	38.1701	47.0468	22.8834	54.1528	39.2706	106.485	44.1312	36.6889	40.0478	38.8407
Sobic.002G157300	38.3246	38.3194	39.1696	33.0448	36.0251	27.9813	30.2374	30.2228	37.265	44.9525	33.9232	45.4077	37.4336	34.4064	35.7659	35.2664
Sobic.002G158500	3.4992	3.32452	3.92497	3.58571	3.1628	4.77058	2.79976	2.41782	3.73444	3.14748	2.84086	2.97381	3.02771	3.71961	2.93851	3.33601
Sobic.002G158700	13.247	14.4354	12.5759	11.3899	11.5712	10.8256	11.6657	10.578	9.29638	15.0111	10.4443	13.1534	13.3953	9.80624	13.0134	11.9143
Sobic.002G158800	0.749829	0.874872	1.44183	0.70308	1.54283	0.91742	0.0933254	0.705199	0.556194	1.29127	1.25332	1.60128	1.19274	1.01444	0.33583	1.19143
Sobic.002G158900	2.66606	2.53713	2.72345	1.82801	1.69711	3.66968	3.54637	2.41782	3.01934	3.14748	2.92441	1.14377	2.11023	3.12785	3.86205	1.98572
Sobic.002G159100	1.99954	2.01221	2.48315	3.23417	3.08566	2.93574	3.26639	2.21634	1.2713	4.19664	3.50929	4.34633	2.01848	2.78971	3.44226	4.92458
Sobic.002G159200	11.8306	11.9858	13.9377	12.1633	12.8055	9.72465	12.8789	13.6003	9.69366	16.5444	12.2825	19.2154	14.5881	12.765	13.2653	16.0446
Sobic.002G159300	3.16595	1.83723	2.88365	1.61708	1.69711	0.366968	3.07974	2.01485	3.09879	1.21057	1.8382	0.686263	2.11023	2.02888	1.76311	1.112
Sobic.002G159500	239.112	389.318	382.164	398.928	323.223	392.472	331.679	408.814	213.102	508.278	383.683	738.762	318.552	449.396	524.567	432.41
Sobic.002G159700	12.997	10.061	8.01015	10.265	10.9541	7.4311	13.9055	8.16015	11.0444	9.28103	7.60346	6.74825	8.9914	10.4825	10.3268	13.7412
Sobic.002G159900	330.175	277.247	298.378	402.654	361.022	356.418	265.604	426.847	362.479	204.183	424.207	237.218	400.851	387.008	312.994	258.382
Sobic.002G160300	0.916458	1.31231	1.60203	1.26554	1.31141	0.550452	1.77318	1.30965	1.43021	1.85621	0.9191	1.83004	1.28449	0.507219	0.503745	1.35029
Sobic.002G160700	4.6656	5.07426	4.80609	5.83556	5.63133	4.40362	7.55936	6.04456	5.64139	5.08439	7.43636	4.34633	5.78018	4.90312	5.20537	5.56002
Sobic.002G160800	18.0792	18.7223	19.1443	18.2801	21.831	14.3117	14.7454	14.6077	17.0036	10.0074	23.3117	12.3527	16.3313	23.9239	20.0659	12.788
Sobic.002G161000	10.2477	10.6734	8.49076	7.17142	9.1027	10.4586	9.70584	10.3765	7.70725	9.92667	6.93503	18.6435	8.71615	8.11551	9.65512	9.05488
Sobic.002G161200	2.99932	3.84944	3.20406	5.06218	4.31992	4.40362	4.7596	4.53342	5.87976	2.25973	2.59019	1.71566	2.84422	3.21239	2.85456	2.46229
Sobic.002G161700	85.8971	93.4364	115.907	90.1349	72.4359	159.356	104.338	101.347	116.96	86.2733	101.185	94.2468	95.0519	103.219	120.311	63.1459
Sobic.002G161800	54.9875	67.1027	66.5643	52.0982	53.3048	83.3017	65.4211	58.5315	52.9973	56.1704	50.8847	98.4788	58.5358	54.1034	60.1136	43.6858
Sobic.002G161900	5.41543	5.24923	4.80609	5.48402	4.31992	4.49536	6.62611	4.83565	3.65499	3.22819	5.01327	6.29075	3.66996	4.56498	6.38077	5.71887
Sobic.002G162300	3.24926	7.26144	7.12903	7.8745	8.40842	8.532	5.8795	7.95867	7.15106	13.3163	9.52522	6.97701	8.4409	7.69283	6.96848	4.36858
Sobic.002G162400	5.91532	7.87385	7.68974	7.52296	5.93989	8.532	6.15948	5.64159	5.0852	4.43875	7.10214	11.6665	4.86269	6.67839	6.46473	7.94288
Sobic.002G162500	14.9133	11.1109	11.054	13.4991	11.0312	19.1741	13.0656	11.8876	13.1103	17.1901	15.0398	24.0192	12.2026	16.4001	16.4557	7.70459
Sobic.002G162800	228.698	206.907	147.066	109.962	112.549	110.641	174.985	122.402	114.258	199.26	188.833	306.531	179.094	136.357	147.094	111.041
Sobic.002G163500	0.166629	1.31231	0.801015	0.421848	1.23426	1.1009	0.466627	0.402971	0.397281	0.242114	1.16976	0.686263	0.642243	0.591756	0.755618	0.794288
Sobic.002G163600	8.58138	9.6236	8.33056	8.99942	8.33128	6.51368	11.5724	7.45496	6.27704	5.81073	8.35546	5.49011	7.15642	5.83302	5.79307	8.18117
Sobic.002G163700	1.99954	1.48728	1.20152	2.10924	2.2371	1.28439	1.02658	1.71263	1.74804	0.645637	0.668436	2.40192	1.74323	0.676293	0.67166	1.35029
Sobic.002G164200	14.9966	11.7233	14.979	12.3742	11.4941	12.2017	12.4123	8.9661	11.0444	12.9934	12.4496	7.43452	11.0099	11.5815	14.5247	15.8858
Sobic.002G164300	5.08218	2.88708	1.04132	3.09355	2.15996	0.91742	3.07974	1.20891	3.41662	2.25973	2.17242	0.114377	2.20197	2.28249	1.09145	2.85944
Sobic.002G164600	15.4965	11.1109	15.3795	12.6554	10.1055	9.35768	13.2522	17.3277	7.15106	30.1028	29.3277	27.5649	18.4415	19.6125	18.3027	15.1709
Sobic.002G164900	21.3285	17.9349	20.1856	17.8582	16.5083	20.3667	15.9586	19.8463	18.3544	17.1094	34.1738	20.931	24.4052	19.1898	20.9894	13.8206
Sobic.002G165020	52.4047	26.2462	43.0145	38.1772	32.6309	33.7611	26.5044	50.2706	23.9958	23.3236	40.6075	67.4825	66.7932	40.5776	51.0462	66.0848
Sobic.002G165140	181.959	316.441	293.252	224.634	239.139	274.951	265.977	249.943	179.889	159.311	244.731	559.304	217.904	259.443	305.522	257.985
Sobic.002G165300	1.49966	1.31231	1.76223	1.54678	1.54283	0.550452	1.67986	1.4104	1.2713	2.34043	1.8382	2.05879	1.65148	1.26805	1.17541	2.06515
Sobic.002G165401	33.4924	59.7538	65.2026	59.0587	48.5991	68.0726	53.6621	54.804	51.0904	76.5887	64.5041	94.1324	53.0309	55.8787	72.6233	64.0196
Sobic.002G165600	2.74937	5.59918	4.56579	6.25741	4.78277	4.49536	3.35972	4.23119	5.16466	2.74396	4.51195	5.0326	5.41319	4.3959	4.78558	4.44801
Sobic.002G165700	2.41612	3.49949	2.16274	3.79663	2.77709	1.83484	2.05316	3.12302	2.38369	3.14748	1.8382	2.5163	2.11023	2.19795	2.1829	2.62115
Sobic.002G165800	9.49784	9.18616	6.48822	6.1168	8.71699	4.77058	6.15948	5.64159	5.48248	4.84228	6.51726	13.7253	7.61516	7.52376	9.31929	8.89602
Sobic.002G166300	19.4956	27.296	30.759	27.1389	24.531	29.9996	26.1311	25.3871	18.3544	35.0258	26.2361	29.8524	25.3227	29.9259	32.8274	24.2258
Sobic.002G166400	3.08263	4.54934	6.24792	6.32772	7.86843	3.94491	4.3863	6.04456	7.86617	4.60016	6.18304	7.32014	5.68843	4.22683	3.44226	5.87773
Sobic.002G166500	5.08218	5.94913	5.2867	4.85125	4.31992	4.03665	7.18606	4.83565	4.76737	7.74764	4.26128	5.49011	4.86269	5.41034	5.96099	5.32173
Sobic.002G166600	3.16595	2.88708	3.36426	3.44509	3.1628	7.61458	4.19964	3.72748	2.62206	4.11594	4.01062	4.11758	3.39471	3.21239	3.02247	2.78001
Sobic.002G166700	2.99932	2.79959	3.68467	3.23417	2.62281	2.11007	3.45304	3.22376	3.09879	6.05285	2.59019	4.57509	3.21121	2.5361	3.19039	3.5743
Sobic.002G166900	79.1486	85.1251	84.9076	82.401	73.9015	80.4577	98.365	70.5199	90.6596	65.9357	74.0293	41.6333	69.2704	78.0273	82.9501	60.4453
Sobic.002G167000	80.8149	133.768	144.503	150.248	123.272	224.768	128.602	129.454	94.5529	173.757	101.519	185.52	122.852	139.232	159.016	166.88
Sobic.002G167100	12.8304	11.4608	14.5785	14.6944	14.2712	7.70633	14.5588	11.9884	12.1568	9.52315	11.1128	8.23516	13.5788	11.8351	13.853	15.3298
Sobic.002G167400	1.41634	1.92472	0.801015	1.05462	0.925698	0.366968	0.839929	0.302228	0.556194	0.807046	1.16976	1.14377	1.19274	1.18351	1.42728	0.476573
Sobic.002G167500	6.66515	4.98677	4.16528	5.41372	6.40274	3.21097	5.41287	3.22376	5.24411	9.20033	6.26659	2.28754	5.68843	4.05776	5.03745	6.3543
Sobic.002G167600	32.7425	22.7467	27.7952	54.6996	38.6479	10.5503	32.3839	19.7456	38.2979	13.8005	23.3953	4.57509	29.0844	33.0538	26.1948	30.6595
Sobic.002G167800	3.24926	1.13733	1.12142	1.05462	1.31141	0.550452	1.95983	1.91411	2.78097	2.50184	2.00531	1.71566	2.20197	1.43712	1.25936	1.03257
Sobic.002G168000	2.24949	0.524923	1.28162	0.843696	1.00284	1.00916	0.933254	1.4104	1.90695	1.6948	1.67109	0.80064	1.10099	1.26805	0.839576	1.112
Sobic.002G168400	3.4992	2.97457	3.84487	2.88263	3.1628	2.01832	4.7596	2.61931	2.62206	0.484228	1.25332	1.25815	2.47722	2.62063	2.43477	2.14458
Sobic.002G168600	8.33144	9.53611	10.0127	10.1947	12.9598	10.8256	10.7324	10.4772	9.21692	11.8636	9.44167	7.77765	10.0924	10.6516	7.80805	13.7412
Sobic.002G170200	7.99818	10.061	9.45198	9.35096	11.2627	10.9173	10.3591	9.67129	6.51541	13.7198	10.1937	17.0422	12.4779	8.45366	11.6701	9.29317
Sobic.002G170300	8.83132	13.9105	12.7361	15.9599	11.3398	13.0274	19.225	11.9884	13.9843	13.9619	9.10745	10.9802	9.08314	14.5403	15.868	16.9183
Sobic.002G171300	30.9096	25.3713	18.5835	24.8187	21.9853	22.752	21.7448	26.4953	22.5656	17.755	31.7507	30.31	23.9465	24.0929	25.0194	13.1852
Sobic.002G171600	6.33189	3.14954	2.08264	4.71064	2.39139	3.30271	5.22622	5.03713	4.44955	4.35805	3.34218	2.05879	5.22969	5.57941	5.45724	4.52744
Sobic.002G172000	2.66606	2.7121	0.801015	2.17955	1.8514	2.20181	2.89309	1.51114	2.38369	1.53339	1.16976	1.83004	2.47722	1.09898	1.76311	3.65372
Sobic.002G172300	0.666515	0.874872	0.801015	0.35154	0.848556	2.20181	1.02658	1.10817	0.953475	1.21057	1.00265	0.571886	1.10099	1.52166	1.76311	0.476573
Sobic.002G172401	5.08218	5.24923	5.3668	6.89018	6.24846	6.42194	4.47962	5.33936	5.56194	7.98976	5.84882	4.80384	4.95444	6.17117	5.45724	3.5743
Sobic.002G172600	1.24972	1.3998	0.801015	1.40616	1.69711	0.733936	2.70644	1.10817	1.19184	1.53339	1.50398	0.686263	1.00924	0.676293	0.67166	2.14458
Sobic.002G172700	2.99932	3.93693	2.40304	3.5154	2.77709	3.57794	3.35972	2.61931	4.60846	6.37567	3.09152	3.66007	1.74323	3.38146	2.09894	2.54172
Sobic.002G173000	1.99954	1.22482	1.12142	1.33585	1.31141	1.19265	1.58653	1.10817	0.715106	1.93691	1.67109	1.14377	1.19274	1.43712	1.34332	1.19143
Sobic.002G173100	3.33257	1.31231	1.60203	1.40616	1.77425	1.65136	1.95983	2.51857	2.06586	2.34043	1.50398	1.14377	1.74323	1.60619	1.76311	1.98572
Sobic.002G173400	7.41498	3.32452	4.32548	3.93725	4.24278	5.87149	4.10632	4.63416	4.21118	3.38959	6.26659	4.57509	3.39471	4.31137	5.79307	3.97144
Sobic.002G173500	3.99909	3.06205	3.84487	3.16386	4.85991	2.38529	5.8795	3.32451	5.48248	1.93691	4.51195	3.54569	4.40395	2.62063	3.77809	5.2423
Sobic.002G173800	13.0804	5.07426	3.68467	6.1871	5.24562	2.844	5.78618	2.92154	9.77312	2.25973	5.93237	0.80064	8.53265	7.27015	4.53371	5.56002
Sobic.002G173900	4.83223	4.54934	5.6071	6.67926	10.7998	5.77975	5.97283	10.3765	6.03867	13.8005	6.93503	12.8102	7.79866	6.34024	4.53371	8.41945
Sobic.002G174000	32.9092	27.9959	31.3197	23.7641	25.8424	26.1465	35.557	30.3235	26.3	18.0778	40.6075	28.4799	35.1398	25.0228	37.8649	40.5881
Sobic.002G174200	4.58229	3.67446	4.96629	3.37478	6.17132	3.66968	5.78618	4.13045	5.56194	6.69848	5.43105	3.54569	5.59668	4.3959	3.61017	5.00401
Sobic.002G174300	1.91623	1.57477	0.961218	2.17955	2.31424	1.55961	2.51979	1.10817	4.21118	2.82466	2.08886	1.14377	2.20197	1.01444	1.09145	3.49487
Sobic.002G174700	1.1664	0.96236	1.04132	1.54678	0.617132	1.1009	1.02658	0.503713	1.2713	1.7755	1.25332	1.83004	0.917489	0.507219	1.42728	0.953145
Sobic.002G174900	42.9902	30.1831	28.3559	23.061	29.1595	20.275	28.091	22.2641	34.4046	26.5518	27.9072	22.8754	28.3504	28.9115	25.3552	29.6269
Sobic.002G175100	215.534	306.993	267.138	312.8	300.775	249.813	239.286	338.092	284.93	325.078	356.11	293.034	343.141	297.146	235.837	259.494
Sobic.002G175400	15.3298	8.66124	9.45198	13.7804	14.6569	9.81639	9.33254	9.97352	21.8505	7.26342	12.199	5.94761	16.6066	11.666	8.05993	7.94288
Sobic.002G175500	14.0801	12.0732	14.8188	11.8117	16.5854	17.3392	13.3455	15.3129	11.9979	15.4953	13.8701	13.039	17.0653	16.9919	15.2803	19.6983
Sobic.002G175900	4.33235	1.92472	2.48315	1.47647	3.00852	3.66968	2.23981	1.4104	5.32357	2.17903	1.25332	2.05879	2.11023	1.60619	1.67915	3.65372
Sobic.002G176100	2.83269	1.83723	3.20406	1.47647	1.92854	1.46787	1.77318	1.20891	2.62206	2.42114	2.50664	2.28754	2.47722	1.94434	1.67915	1.35029
Sobic.002G176200	28.0769	8.9237	9.37187	8.50727	11.5712	6.05497	10.6391	8.05941	23.2012	8.15117	9.27456	2.85943	11.4686	6.25571	5.28933	10.6435
Sobic.002G176300	4.49898	3.32452	2.40304	2.81232	3.77993	1.46787	4.29297	3.22376	2.62206	8.79681	3.42574	2.63068	2.93597	4.05776	2.51873	2.85944
Sobic.002G176400	6.66515	7.34893	7.36934	6.04649	6.24846	7.79807	8.58594	5.74233	7.70725	9.20033	5.84882	8.23516	6.60592	7.69283	6.7166	8.02231
Sobic.002G176500	3.41589	1.57477	1.84233	0.914004	1.46569	1.92658	3.35972	1.61188	1.66858	2.58255	2.17242	1.71566	0.733991	1.60619	3.61017	2.54172
Sobic.002G176800	1.1664	0.699898	0.801015	1.33585	1.00284	0.825678	1.02658	1.20891	1.90695	1.21057	1.75465	1.94441	1.65148	1.43712	1.42728	1.112
Sobic.002G177000	111.974	75.1515	88.432	64.7537	73.9787	60.8249	83.153	71.9303	75.7218	95.7157	86.9803	54.1004	91.4737	66.0231	67.334	75.6162
Sobic.002G177100	1.99954	1.3998	2.88365	2.74201	1.8514	2.93574	2.89309	2.51857	2.30423	2.25973	2.08886	2.5163	2.20197	2.45156	2.26685	2.93887
Sobic.002G177300	0.416572	0.96236	0.400507	1.40616	1.38855	0.550452	0.839929	0.302228	1.03293	0.807046	0.668436	0.343132	1.28449	0.422683	0.587703	1.19143
Sobic.002G177400	83.0644	43.0437	52.3864	57.3713	59.0132	50.9168	50.4891	47.9535	80.1713	41.3208	54.8118	49.4109	60.9213	49.623	50.4585	46.1481
Sobic.002G177500	31.2429	43.5686	42.8543	34.5915	40.1136	40.3665	32.1039	40.0956	26.2206	32.9275	44.2004	90.8155	39.2685	43.3673	47.7718	33.3601
Sobic.002G177600	19.3289	19.2472	24.2708	26.2249	26.4595	30.3666	34.3438	22.7678	34.1662	13.2356	8.43901	4.34633	11.1934	28.6579	26.2787	16.7595
Sobic.002G177700	9.08126	9.01119	9.37187	10.1244	12.5741	8.25678	8.77259	9.87278	13.8254	5.40721	11.447	8.69267	12.1109	10.3135	7.05243	8.41945
Sobic.002G177800	47.9058	46.6307	44.3762	32.6229	34.7137	24.2199	34.8104	25.5886	43.0653	25.0184	34.2574	51.9272	23.2125	27.0517	26.1108	28.0384
Sobic.002G178601	25.0776	28.9583	22.1881	17.7879	20.5968	27.1556	20.9049	24.5812	19.7846	16.7866	28.0743	44.6071	19.6343	23.9239	28.7974	19.7778
Sobic.002G179000	33.4924	46.0183	42.5339	48.2313	41.2707	51.8342	35.557	62.7627	35.9142	51.7317	67.4285	75.3746	50.0032	48.6085	45.1692	33.2807
Sobic.002G179100	9.58115	6.29908	6.72853	4.57002	6.09418	5.13755	6.99941	5.4401	7.07161	8.47399	8.60612	6.86263	5.78018	6.42478	5.5412	5.08344
Sobic.002G179150	31.4928	49.5178	30.3585	40.8489	24.6853	54.8617	25.8511	49.4646	27.2535	12.3478	41.8608	53.2998	42.9385	45.2271	31.3162	17.3949
Sobic.002G179300	146.383	130.356	115.506	125.429	127.746	103.301	111.057	137.614	177.346	286.582	142.377	94.018	145.055	114.801	103.268	106.752
Sobic.002G179400	5.832	3.93693	6.00761	5.97618	4.16564	7.4311	6.71943	5.54085	3.17825	4.76157	4.26128	4.68946	5.22969	4.90312	4.44975	4.44801
Sobic.002G179500	20.412	34.7324	37.087	24.3969	30.1623	38.7151	28.6509	35.6629	19.7051	28.0852	27.6566	46.4371	27.9834	31.7858	30.8964	36.0607
Sobic.002G179900	3.83246	3.67446	2.88365	2.95294	3.39423	1.55961	3.54637	2.72005	2.62206	2.01762	2.7573	1.02939	2.84422	3.12785	2.35081	2.22401
Sobic.002G180000	93.0621	90.7243	85.5484	52.5904	54.2305	85.2283	76.5269	78.277	68.4913	72.2306	96.0877	148.805	74.8671	70.588	95.7956	66.0848
Sobic.002G180200	34.3255	67.0152	59.0348	69.8862	60.1704	68.3478	58.7017	60.5463	60.7046	36.6399	56.1487	44.8359	54.1319	69.8272	64.1436	79.8259
Sobic.002G180300	108.559	177.949	157.56	217.463	173.491	150.09	156.693	193.426	169.639	289.73	172.791	87.3842	163.038	191.391	137.522	159.414
Sobic.002G180400	20.7453	19.0722	15.6999	21.233	19.3625	25.3208	27.6243	17.8314	21.9299	24.5342	15.0398	7.43452	16.8818	21.4723	24.6835	16.9183
Sobic.002G180501	8.49806	7.43642	7.28924	8.85881	5.16848	9.99988	8.67926	9.26832	5.48248	8.07046	5.43105	9.72206	6.42243	6.42478	5.45724	8.73717
Sobic.002G180600	11.4141	15.0478	10.8137	14.835	13.7312	15.1374	16.052	14.8092	11.7595	23.0008	12.951	10.0652	13.3953	15.8083	15.1963	14.7738
Sobic.002G180666	8.66469	9.18616	7.60964	10.6868	9.87411	10.0916	10.2658	12.2906	8.8991	11.2179	5.59816	10.1796	9.90888	8.62273	9.06742	15.1709
Sobic.002G180800	3.41589	4.89929	3.52447	5.62464	3.23994	3.02749	2.14648	4.33193	1.90695	3.38959	8.35546	5.71886	2.75247	4.22683	2.93851	5.63944
Sobic.002G180900	8.74801	8.31129	11.054	7.52296	7.40558	8.07329	9.14589	8.66387	6.3565	2.34043	6.18304	6.86263	8.53265	6.67839	6.80056	9.69031
Sobic.002G181000	1.66629	1.22482	0.881116	1.33585	1.00284	0.642194	0.279976	0.705199	0.715106	1.21057	0.584882	2.17317	1.19274	1.60619	1.17541	1.42972
Sobic.002G181132	1.83292	0.787385	1.36173	0.773388	1.07998	1.55961	2.23981	1.00743	0.953475	1.29127	1.25332	0.80064	0.366996	0.845366	1.59519	1.90629
Sobic.002G181200	0.416572	1.13733	0.801015	0.35154	0.694273	0.642194	0.839929	0.906684	0.715106	0.645637	0.668436	0.228754	1.19274	1.43712	0.419788	1.03257
Sobic.002G181300	600.613	487.391	436.633	486.742	526.722	1096.22	576.658	575.946	682.132	341.3	545.11	434.29	459.662	605.789	459.332	340.67
Sobic.002G181400	4.16572	2.7121	3.28416	2.88263	3.62565	2.75226	2.70644	3.02228	3.17825	4.84228	3.25863	0.571886	3.30296	2.45156	1.59519	3.5743
Sobic.002G181600	26.0774	41.2065	38.5288	33.0448	31.3966	40.183	39.9433	38.7859	25.9027	46.4052	33.5889	42.6627	34.3141	39.1404	45.8408	38.6024
Sobic.002G181700	7.99818	6.29908	8.97137	8.92912	9.17984	6.05497	6.71943	5.54085	10.6471	7.26342	5.43105	0.228754	10.2759	6.59385	4.86954	5.00401
Sobic.002G182000	2.58275	2.18718	0.961218	1.33585	2.2371	2.01832	1.49321	1.20891	2.86042	2.25973	1.92175	0.686263	2.20197	1.09898	1.25936	1.74743
Sobic.002G182150	0.999772	1.31231	1.12142	1.47647	1.00284	2.11007	1.11991	1.20891	1.90695	0.887751	0.417773	1.37253	0.917489	0.929902	1.34332	1.90629
Sobic.002G182500	1.49966	3.49949	4.64589	3.79663	3.85707	5.688	2.70644	5.23862	2.38369	5.89144	5.34749	6.17637	4.77094	4.64951	5.45724	3.89201
Sobic.002G182800	1.66629	1.66226	1.28162	1.05462	1.8514	1.00916	1.86651	2.01485	1.43021	2.25973	1.50398	2.28754	1.55973	1.60619	0.755618	2.46229
Sobic.002G183100	0.666515	3.32452	1.84233	1.33585	1.23426	0.825678	1.67986	0.805941	1.66858	4.43875	2.59019	3.20256	1.83498	1.18351	1.59519	3.97144
Sobic.002G183200	5.16549	6.73652	5.2867	5.62464	5.55419	6.05497	5.69285	4.23119	7.78671	5.81073	6.51726	4.23196	6.69767	3.71961	4.36579	10.008
Sobic.002G183300	0.749829	0.612411	1.04132	1.33585	0.771415	0.275226	1.21323	0.906684	1.03293	0.726342	1.00265	0.686263	0.82574	1.01444	1.42728	1.27086
Sobic.002G183400	22.6615	10.8484	10.4933	12.093	13.7312	12.2934	12.6923	13.0965	16.1296	35.6714	9.69233	12.3527	13.6706	11.9197	12.0899	9.61088
Sobic.002G183700	13.9135	34.9949	25.7126	35.7165	36.1794	37.706	36.4902	39.5919	48.2299	39.8681	37.516	21.5029	36.1491	38.126	21.661	27.0852
Sobic.002G183800	1.33303	0.612411	1.52193	1.54678	2.00568	1.19265	2.70644	1.91411	2.38369	2.01762	1.00265	0.114377	0.733991	2.28249	0.587703	1.74743
Sobic.002G183900	15.0799	17.6724	16.581	20.8112	12.1884	17.7979	19.6917	12.5928	16.0502	16.5444	13.2852	19.3297	7.52341	17.8372	17.1273	17.7126
Sobic.002G184200	3.66583	2.97457	2.32294	3.09355	3.77993	3.39445	2.51979	2.82079	3.89336	3.71241	1.92175	1.37253	1.19274	1.8598	1.84707	4.05087
Sobic.002G184400	475.142	309.442	329.698	417.559	482.983	322.198	395.7	411.634	484.763	124.608	386.941	248.656	437.184	368.749	250.194	400.798
Sobic.002G184500	9.74778	8.13631	9.69228	8.01511	9.64269	16.2383	9.42587	8.16015	9.29638	8.47399	8.68967	12.6959	10.5511	9.04541	12.6776	15.1709
Sobic.002G184600	7.33166	4.28687	3.36426	4.92156	7.01988	2.66052	8.49261	3.82822	14.9378	29.2958	7.3528	2.74505	4.95444	3.63507	2.85456	5.2423
Sobic.002G184800	6.99841	7.61139	6.96883	9.21035	9.4884	13.1191	8.30596	10.9809	7.94562	13.2356	6.60081	15.4409	6.69767	11.7506	8.3118	8.97545
Sobic.002G184900	1.49966	4.02441	2.48315	2.74201	3.08566	4.95407	2.89309	3.02228	3.09879	2.82466	2.17242	6.29075	2.56897	2.78971	2.09894	2.30343
Sobic.002G185200	7.99818	6.47406	9.45198	8.22604	7.86843	13.0274	7.09273	7.75718	14.8583	17.4322	10.1101	11.209	8.4409	7.77736	7.30431	10.0875
Sobic.002G185300	13.0804	9.27365	11.6147	5.48402	6.86559	8.07329	10.0791	7.5557	8.3429	16.383	9.191	15.3265	11.0099	5.91756	10.9145	8.26059
Sobic.002G185800	15.3298	28.1709	27.7151	19.5456	17.8968	24.6786	19.0384	21.5589	17.5598	29.2958	24.2308	40.4895	14.9551	24.0929	28.9654	16.68
Sobic.002G185900	41.7405	33.1577	43.7354	23.2719	25.2253	35.3207	32.3839	23.1708	25.6644	39.3032	31.4165	52.156	27.9834	23.8393	34.0868	27.0852
Sobic.002G186000	7.66492	4.89929	7.04893	4.99187	4.31992	5.04581	6.53278	6.24604	6.91269	7.10201	5.68171	5.94761	7.79866	5.15673	5.62516	6.83088
Sobic.002G186200	1.1664	1.22482	1.68213	2.03893	1.8514	0.733936	1.21323	1.20891	1.90695	1.6948	0.9191	1.25815	1.65148	0.845366	0.755618	1.74743
Sobic.002G186300	18.7457	25.1088	21.8677	20.319	19.4397	17.5227	25.8511	23.5738	17.242	29.4572	19.9695	13.7253	21.194	24.1775	26.6145	23.3521
Sobic.002G186400	0.666515	0.349949	0.400507	0.281232	0.385707	0.45871	0.933254	0.503713	0.953475	1.37198	0.751991	0.686263	0.733991	0.507219	0.251873	0.714859
Sobic.002G186500	4.49898	6.73652	7.68974	7.45265	5.47705	4.95407	6.53278	8.36164	5.64139	13.6391	7.60346	11.0946	4.58745	8.11551	6.21286	7.86345
Sobic.002G186900	41.9904	37.0946	39.2497	32.7635	28.3881	33.6693	30.984	31.6332	31.3852	52.5387	40.9417	36.7151	30.1854	34.8291	40.9713	29.7858
Sobic.002G187100	11.4974	7.78636	7.60964	10.6868	8.56271	10.5503	9.79917	11.5854	10.1704	6.37567	10.9456	10.1796	8.53265	9.97532	7.38826	9.53145
Sobic.002G187200	11.5807	7.87385	7.04893	7.52296	7.63701	10.4586	6.34613	7.95867	5.95922	5.00369	8.43901	9.72206	8.4409	8.28458	6.80056	8.02231
Sobic.002G187300	12.2472	21.4344	18.183	18.8425	17.8197	29.0822	17.3585	21.0552	13.0308	18.5621	18.4656	31.5681	17.7075	21.3032	21.5771	24.6229
Sobic.002G187350	0.666515	1.04985	1.20152	1.68739	1.69711	1.7431	1.30656	1.51114	1.58912	1.12986	1.67109	1.71566	1.83498	2.36702	0.923533	1.27086
Sobic.002G187400	11.7473	8.31129	12.4157	12.7257	12.9598	11.2843	11.8523	12.8951	15.1761	13.1549	13.2016	4.46071	14.5881	13.6949	12.0899	7.54573
Sobic.002G187500	61.9859	64.5656	52.5466	61.8007	51.9162	46.4214	54.8754	48.3565	65.7898	35.1872	66.3423	51.9272	55.5999	52.2436	60.5334	44.4801
Sobic.002G187700	187.541	226.504	206.181	217.603	158.834	245.043	214.275	169.348	142.862	126.626	196.437	238.248	154.597	207.706	208.886	216.841
Sobic.002G188200	1.41634	1.57477	1.76223	1.89832	1.38855	1.00916	1.11991	1.81337	2.38369	0.887751	1.16976	0.457509	2.01848	1.26805	0.923533	2.54172
Sobic.002G188500	9.58115	5.5117	6.32802	6.32772	9.87411	7.61458	6.34613	5.54085	6.11813	6.85989	5.5146	8.46391	8.16565	5.15673	5.12141	9.3726
Sobic.002G188600	33.0758	41.8189	46.9395	49.0047	38.9565	42.4765	39.1034	34.3532	47.7532	43.984	35.1765	31.3393	33.0296	46.6642	49.8708	41.303
Sobic.002G188700	5.41543	9.71108	5.2066	6.67926	5.16848	9.81639	9.70584	5.54085	8.8991	11.5408	9.77588	16.4703	5.96368	3.55054	9.23533	5.7983
Sobic.002G188900	77.5657	52.9298	87.3907	50.1296	48.522	92.2924	54.6887	71.1243	61.4991	80.3011	111.88	68.9694	81.0143	62.0498	119.556	39.4761
Sobic.002G189000	25.6608	30.1831	16.8213	20.3893	23.3739	24.1281	26.0378	31.331	21.771	32.6047	16.2931	15.2122	24.4052	16.5692	17.2953	29.4681
Sobic.002G189100	557.29	733.755	508.965	870.202	781.598	1098.61	652.811	1229.06	538.793	400.779	850.753	614.434	748.947	844.605	873.746	799.768
Sobic.002G189400	5.58206	6.38657	6.80863	5.2731	5.47705	6.23846	5.69285	5.54085	3.97281	12.5092	5.84882	8.92142	5.96368	6.59385	8.22784	4.92458
Sobic.002G189600	7.49829	7.26144	8.25045	8.43696	8.33128	8.25678	7.18606	8.46238	8.58127	9.44244	9.77588	8.69267	8.53265	7.35468	6.88452	7.14859
Sobic.002G189700	55.9039	27.471	27.635	24.8187	29.2366	18.8988	30.7041	27.5027	31.6236	33.9767	34.9258	22.5323	36.6996	28.2352	28.2097	20.8103
Sobic.002G189900	10.331	36.0447	27.5549	24.4672	24.2224	33.8528	30.7041	24.279	16.0502	34.0574	22.5597	46.4371	16.4231	32.462	39.4601	23.3521
Sobic.002G190000	2.08286	3.412	4.24538	4.57002	3.54851	3.66968	2.70644	6.44753	2.86042	2.34043	5.09683	5.71886	3.9452	6.17117	4.44975	2.85944
Sobic.002G190500	2.08286	2.27467	2.56325	1.96862	2.31424	2.75226	4.19964	2.01485	2.70151	2.58255	1.33687	2.74505	1.65148	1.94434	2.1829	3.41544
Sobic.002G190700	21.3285	12.7731	17.2218	17.1552	23.2967	13.3943	14.4654	9.67129	29.3194	8.6354	18.6327	6.5195	18.8085	16.4001	13.6011	21.2075
Sobic.002G190800	6.66515	3.14954	5.68721	4.07786	4.16564	3.02749	3.26639	4.7349	5.00574	3.63171	5.68171	2.28754	4.95444	3.88868	3.77809	4.05087
Sobic.002G190900	49.4887	86.1749	68.8072	79.3074	62.7932	75.8706	72.2339	73.7436	62.9293	69.406	69.0996	89.9005	58.9028	71.8561	83.2019	73.2333
Sobic.002G191000	5.33212	12.1607	14.2581	10.6868	14.8112	7.88981	5.59953	15.0107	10.0115	12.6706	13.7865	15.5553	15.5973	14.7939	10.3268	8.49888
Sobic.002G191100	4.16572	2.27467	2.72345	3.65602	2.31424	0.825678	2.89309	2.72005	2.70151	2.98607	1.8382	0.686263	3.11946	2.45156	2.35081	2.85944
Sobic.002G191800	11.2474	7.78636	9.37187	7.9448	8.71699	12.2017	11.759	9.87278	5.24411	10.4916	9.94299	10.0652	7.15642	10.4825	9.40325	8.97545
Sobic.002G192000	6.49852	7.78636	3.84487	4.64033	5.70847	3.30271	6.43945	3.72748	10.965	2.42114	3.84351	0.571886	4.1287	3.55054	3.86205	5.40116
Sobic.002G192200	3.58252	3.412	4.96629	3.37478	3.39423	4.03665	3.63969	4.7349	3.57553	6.61778	4.01062	4.11758	4.58745	3.55054	3.19039	4.44801
Sobic.002G192500	62.5691	79.7009	79.5408	64.8943	68.6559	105.228	59.5416	87.5454	58.0825	86.5961	92.7456	171.451	86.4275	74.2231	86.6442	50.199
Sobic.002G192900	30.743	35.1699	36.9268	37.5445	36.4108	53.9443	29.9575	42.8156	33.1333	11.5408	49.7985	71.8289	41.3788	44.8044	39.7959	25.5761
Sobic.002G193000	25.7441	41.294	38.5288	39.9349	42.8135	56.88	32.0106	43.5208	31.9414	24.6149	45.8715	65.5381	45.324	59.0065	52.0537	32.8835
Sobic.002G193100	60.8195	69.1149	64.4817	56.387	53.6905	52.2929	60.8482	55.9122	47.3559	61.0934	49.3807	67.8257	54.1319	60.6973	63.6398	75.5368
Sobic.002G193300	9.08126	6.824	7.36934	8.71819	9.71983	12.5687	9.61252	8.2609	8.97855	11.6215	8.77323	6.86263	9.54189	9.12995	10.1589	12.9469
Sobic.002G193400	14.7466	4.54934	7.28924	5.48402	5.93989	3.02749	9.51919	4.43268	13.1897	2.98607	6.35015	1.60128	7.89041	5.15673	6.63265	4.92458
Sobic.002G193600	8.99795	8.48626	5.3668	6.04649	6.40274	3.30271	9.61252	4.23119	8.26345	10.4916	5.84882	2.40192	5.13794	6.25571	9.31929	5.00401
Sobic.002G193900	6.49852	9.53611	18.2631	11.3196	13.3455	8.532	16.2386	8.36164	11.2033	4.19664	8.02124	17.1566	6.78942	9.21449	7.30431	13.1058
Sobic.002G194000	3.91577	3.84944	3.44436	2.10924	2.2371	1.92658	4.57295	2.1156	3.09879	3.06678	1.75465	2.74505	3.11946	2.45156	2.85456	3.01829
Sobic.002G194100	215.284	320.116	309.592	202.698	251.79	300.363	267.097	314.015	168.447	314.99	326.865	702.276	308.735	268.911	316.352	305.801
Sobic.002G194400	11.2474	5.33672	10.5734	6.1168	8.33128	22.5685	6.71943	12.5928	13.2692	6.13355	7.77057	9.83644	6.78942	10.0599	9.23533	5.56002
Sobic.002G194500	33.8256	10.586	16.5009	15.8896	15.8911	12.9356	11.0124	18.1337	11.1239	12.7513	22.4762	31.9112	18.0745	26.2909	16.6236	12.232
Sobic.002G194600	148.633	323.965	252.56	289.317	310.34	482.012	241.9	301.019	181.081	276.01	419.527	246.14	204.6	402.901	531.283	302.624
Sobic.002G194700	114.307	141.904	116.548	90.9786	189.537	275.776	137.562	190.605	108.696	106.853	121.572	295.779	146.89	162.733	143.735	194.283
Sobic.002G194800	1.24972	1.66226	1.60203	2.10924	1.07998	2.66052	1.11991	2.21634	1.19184	2.01762	1.92175	2.74505	1.10099	1.69073	2.1829	2.38286
Sobic.002G194900	9.83109	11.9858	11.1341	12.7257	11.0312	12.9356	13.5322	10.8802	14.2227	12.025	10.1937	12.4671	12.4779	12.0042	11.5022	13.2646
Sobic.002G195000	23.1614	35.4323	26.5937	25.803	26.3824	44.1279	23.9846	30.3235	26.6973	25.8255	30.4139	44.7215	36.9748	32.462	34.0028	30.5007
Sobic.002G195400	27.7437	51.53	50.4639	107.642	33.788	40.7334	46.756	35.2599	76.4369	22.1131	39.1871	53.986	26.6072	49.2848	56.4195	45.1156
Sobic.002G195600	19.4122	62.5534	51.4252	66.7223	34.9451	65.412	49.4625	46.1401	59.91	50.1176	27.7401	39.3458	25.1392	54.5261	49.6189	42.0178
Sobic.002G195700	34.3255	50.0427	33.5625	37.6148	29.468	50.1829	41.8098	37.8792	31.1468	28.4887	36.0956	33.2838	28.2587	47.8477	60.3655	25.6555
Sobic.002G195800	0.666515	1.48728	0.640812	2.95294	0.925698	1.7431	2.70644	1.4104	0.476737	0.887751	1.67109	3.08818	1.55973	0.591756	1.00749	2.54172
Sobic.002G195900	77.7323	74.9766	77.5382	97.0953	72.2044	208.53	146.148	97.3174	100.274	40.9172	93.0798	231.042	98.1714	62.0498	115.358	113.742
Sobic.002G196100	1.1664	1.57477	1.44183	1.12493	1.38855	1.00916	1.02658	1.51114	0.953475	1.7755	0.334218	0.915018	1.65148	1.35259	0.587703	0.953145
Sobic.002G196200	18.2458	15.5727	16.581	24.4672	23.451	17.2475	17.5452	14.7084	31.6236	21.0639	13.9536	11.6665	17.9828	16.231	18.4707	25.0995
Sobic.002G196350	20.9952	40.5066	42.2135	29.67	28.5424	34.6785	30.984	29.4169	21.5326	33.6538	47.8768	63.9368	29.9102	39.9858	48.6954	31.9304
Sobic.002G196500	10.9142	13.648	11.9351	9.35096	13.1141	9.26594	8.02599	12.8951	9.85257	8.31258	19.134	20.016	26.5154	17.8372	17.5471	15.4092
Sobic.002G196600	6.74846	7.26144	6.72853	6.89018	8.25414	8.80723	6.53278	9.36907	8.3429	9.28103	10.8621	9.49331	8.16565	10.1444	5.96099	5.08344
Sobic.002G196800	2.16617	2.18718	2.80355	2.32016	2.15996	2.844	3.45304	2.41782	2.14532	3.38959	3.25863	2.28754	1.74323	2.5361	2.43477	2.93887
Sobic.002G196900	6.99841	10.9359	11.7749	7.52296	4.55135	12.4769	10.9191	6.34679	5.24411	12.025	8.68967	7.09139	5.50494	8.7918	12.4257	8.18117
Sobic.002G197000	1.33303	5.5117	6.64842	6.74957	12.5741	12.6604	7.46603	11.3839	4.29064	6.77919	5.43105	13.954	9.72539	9.89078	6.96848	10.008
Sobic.002G197100	48.3223	29.1333	37.5676	38.6694	40.0364	22.6603	31.3573	24.6819	50.3753	24.3728	25.4841	4.80384	39.7273	27.1362	22.9204	30.8184
Sobic.002G197300	5.91532	4.37436	6.96883	6.46834	6.3256	5.41278	5.03957	5.54085	6.27704	5.89144	3.84351	3.20256	4.6792	4.98766	3.69413	5.48059
Sobic.002G197600	9.24789	8.74872	10.1729	7.0308	11.3398	8.07329	12.4123	10.2758	14.6994	33.0082	14.622	5.83324	9.72539	11.1588	8.47971	10.564
Sobic.002G197650	1.1664	2.18718	1.60203	3.30448	3.93422	3.57794	3.54637	3.22376	2.30423	0.726342	4.34484	13.1534	2.47722	3.12785	1.93102	4.52744
Sobic.002G198000	4.83223	7.78636	6.88873	4.92156	7.01988	7.70633	5.31955	5.74233	5.80031	7.66694	5.34749	8.80704	2.93597	6.08663	8.73159	7.78402
Sobic.002G198100	1.99954	0.96236	1.44183	0.984312	1.46569	0.366968	1.02658	0.906684	1.19184	1.53339	1.33687	0.686263	1.74323	0.760829	0.33583	0.0794288
Sobic.002G198200	27.1605	20.1221	22.9891	20.7409	22.2939	18.6236	23.518	21.5589	20.3408	19.8533	16.5438	15.4409	20.46	21.4723	24.5996	21.7635
Sobic.002G198500	20.5786	19.9471	27.0743	23.5532	25.6881	41.2839	13.8122	33.4466	17.5598	20.2569	31.8343	59.3618	28.1669	26.2909	15.9519	20.8103
Sobic.002G199100	107.725	109.359	106.615	109.61	100.361	135.962	107.138	116.962	105.28	103.948	110.041	123.87	105.236	102.458	112.419	98.9683
Sobic.002G199300	0.749829	2.53713	1.04132	1.12493	1.31141	0.45871	2.14648	1.91411	0.556194	0.484228	1.00265	1.60128	0.733991	1.01444	0.839576	1.82686
Sobic.002G199400	12.8304	20.5595	18.6636	12.7257	13.654	12.9356	14.7454	12.1899	11.6801	13.397	19.8024	30.1956	15.2303	15.4702	17.6311	16.3623
Sobic.002G199500	26.3273	18.2848	29.5575	21.3033	32.0137	40.6417	31.3573	24.8834	48.4683	37.4469	24.6486	25.9636	23.3042	28.4043	28.1258	26.2909
Sobic.002G199650	4.49898	1.57477	2.00254	4.4294	3.31708	3.57794	2.23981	1.10817	7.70725	0.161409	1.08621	0.686263	2.20197	1.8598	1.59519	1.668
Sobic.002G199900	14.4134	3.49949	2.40304	1.82801	2.93138	2.66052	2.14648	5.13788	3.97281	20.4183	4.17773	4.68946	14.6798	1.52166	2.35081	5.32173
Sobic.002G200000	259.108	302.006	280.996	282.216	251.25	440.637	276.43	308.776	237.892	307.323	350.344	242.022	259.466	338.231	318.283	191.979
Sobic.002G200100	8.99795	6.56154	8.89127	5.2731	5.86275	6.05497	7.09273	5.4401	5.0852	9.11962	5.18038	5.37573	5.68843	5.07219	7.22035	4.36858
Sobic.002G200600	77.8156	87.2248	76.0163	81.9088	84.7785	87.1549	70.274	95.7055	79.059	86.5154	109.456	107.286	91.0149	83.2685	70.6923	76.8076
Sobic.002G200700	73.3999	51.53	56.1511	38.9506	42.7364	68.3478	56.6485	45.3342	46.1641	4.92298	48.4616	112.547	47.2507	39.5631	43.49	27.5618
Sobic.002G200900	7.99818	11.1984	11.855	8.64788	8.48556	11.376	7.27938	8.66387	9.37584	28.5694	13.1181	7.43452	11.1934	10.3135	15.0284	7.22802
Sobic.002G201500	1.83292	4.37436	3.12396	2.6014	2.00568	1.19265	2.33314	3.12302	2.30423	1.12986	1.8382	0.228754	1.46798	2.36702	0.587703	0.953145
Sobic.002G201600	5.74869	1.13733	1.52193	2.03893	1.92854	0.91742	1.86651	1.30965	2.30423	2.25973	1.75465	0.228754	1.74323	1.18351	1.09145	1.58858
Sobic.002G201700	11.2474	13.7355	15.1392	16.663	17.2026	13.6696	11.8523	14.0032	17.9571	7.74764	12.951	4.80384	10.8264	14.2021	14.6086	9.29317
Sobic.002G201900	53.7378	46.0183	52.3063	43.8019	46.902	54.9534	48.3426	41.3045	49.7396	33.0889	40.7746	42.4339	41.7458	46.157	50.2906	73.2333
Sobic.002G202000	3.16595	3.76195	4.32548	4.07786	5.70847	3.94491	5.31955	4.33193	4.29064	3.63171	5.01327	4.46071	4.22045	5.07219	4.70162	5.7983
Sobic.002G202300	43.5734	72.2645	60.3965	53.9965	54.7705	74.4945	61.8748	66.3894	41.794	56.1704	66.4259	108.086	58.7193	70.0808	77.4928	56.6327
Sobic.002G202400	214.534	255.725	222.602	276.24	267.835	431.738	232.194	288.628	215.644	136.714	296.452	309.39	262.218	276.435	261.696	250.36
Sobic.002G202500	9.49784	4.46185	2.96376	6.53864	7.63701	2.38529	5.78618	4.43268	8.50182	1.7755	5.01327	0.571886	7.33991	4.05776	4.70162	3.73315
Sobic.002G202700	0.666515	2.01221	1.76223	1.33585	1.54283	2.93574	1.11991	0.705199	1.90695	2.82466	0.9191	0.343132	1.00924	1.09898	1.67915	1.98572
Sobic.002G202800	0.916458	0.874872	1.20152	1.05462	1.31141	0.091742	1.58653	1.20891	1.03293	1.61409	1.16976	0.343132	0.917489	1.52166	1.17541	1.19143
Sobic.002G203000	13.3303	16.6226	12.5759	11.1087	13.5769	18.6236	15.772	13.9025	11.6006	23.0008	17.8807	14.4115	14.1293	15.9774	16.2038	13.6618
Sobic.002G203100	46.8227	60.2787	37.7278	25.1	23.7596	45.1371	47.9693	32.2376	27.7302	47.8578	56.9007	44.3783	42.9385	44.7198	67.7537	17.7126
Sobic.002G203200	0.666515	0.437436	0.720913	0.984312	1.15712	0.183484	0.839929	0.604456	0.794562	0.887751	0.334218	0.228754	0.366996	0.25361	0.67166	0.476573
Sobic.002G203600	0.916458	0.437436	0.400507	0.562464	1.15712	0.183484	0.933254	0.302228	0.476737	0.726342	1.50398	0.571886	0.917489	0.338146	0.503745	1.03257
Sobic.002G203700	22.9948	52.6673	47.4201	39.4428	42.8135	46.6967	52.9155	46.6438	43.4626	18.7235	65.0054	55.9304	36.8831	80.4788	103.688	40.9058
Sobic.002G203900	39.7409	26.0712	38.6089	24.0453	28.5424	50.0911	34.6237	27.9057	34.9607	30.9906	51.6367	53.986	34.7728	37.9569	48.3596	21.7635
Sobic.002G204000	24.4944	32.1078	31.3197	19.0535	18.514	18.8988	24.4513	20.2493	21.8505	31.3134	23.6459	27.4505	23.029	22.064	23.676	19.3806
Sobic.002G204100	5.74869	5.42421	6.72853	5.13248	5.3999	3.11923	6.15948	5.4401	6.83324	6.45637	7.43636	5.14697	6.78942	5.15673	6.46473	8.41945
Sobic.002G204200	89.8129	95.3611	98.4447	95.6189	93.2641	96.4208	91.6456	96.0077	96.4599	89.0172	99.6806	66.9107	85.2348	103.219	104.359	79.3494
Sobic.002G204300	9.08126	11.1984	13.3769	15.0459	13.8083	22.0181	10.2658	15.6151	9.37584	9.03892	13.8701	19.9016	13.5788	17.5836	14.8605	15.4886
Sobic.002G204400	0.499886	1.22482	1.20152	0.843696	1.07998	1.65136	0.373302	1.30965	0.794562	0.242114	1.08621	1.02939	1.65148	1.01444	0.587703	0.317715
Sobic.002G204600	33.1591	26.8586	33.3222	19.1941	23.3739	23.3942	30.5174	17.7307	30.1934	48.7456	24.0637	24.4767	19.6343	20.7115	24.2637	16.9183
Sobic.002G204900	3.99909	2.79959	4.40558	2.53109	2.31424	1.37613	3.45304	2.51857	2.62206	2.90537	2.00531	4.91822	2.38547	3.38146	3.27434	1.90629
Sobic.002G205100	3.91577	3.06205	2.40304	4.49971	2.39139	2.38529	3.82634	2.21634	4.05227	2.74396	1.67109	2.05879	2.56897	4.14229	4.36579	3.49487
Sobic.002G205300	339.923	468.319	471.237	375.234	422.273	667.882	340.265	478.83	366.77	248.57	375.578	780.396	392.227	430.46	475.116	489.917
Sobic.002G205500	157.881	116.183	164.368	146.241	129.829	136.237	149.694	178.113	118.39	162.539	205.711	225.895	193.59	182.092	188.149	120.573
Sobic.002G205600	1.41634	1.74974	1.36173	1.05462	0.694273	0.275226	0.746603	1.20891	1.03293	1.04916	0.668436	0.686263	1.10099	0.760829	1.09145	1.27086
Sobic.002G205900	2.16617	1.74974	1.36173	1.05462	1.69711	1.37613	1.86651	2.01485	2.14532	2.42114	1.33687	2.97381	1.00924	1.09898	0.923533	2.30343
Sobic.002G206000	2.74937	2.7121	5.1265	3.65602	4.39707	4.5871	3.82634	4.02971	3.25771	11.5408	3.09152	8.0064	3.76171	5.24127	5.79307	3.73315
Sobic.002G206200	12.7471	13.7355	9.93259	15.3975	12.5741	13.3026	12.6923	14.5069	12.3157	15.3339	14.3714	5.60448	13.1201	14.4558	14.1888	12.3909
Sobic.002G206400	6.58183	1.48728	1.76223	1.61708	1.07998	1.46787	1.77318	2.61931	2.46314	2.42114	2.50664	0.915018	1.28449	1.69073	3.10643	1.112
Sobic.002G206500	4.58229	1.66226	4.00507	1.96862	3.00852	3.76142	2.33314	3.12302	3.01934	2.98607	4.34484	1.94441	4.4957	2.87424	3.19039	1.50915
Sobic.002G206700	184.791	233.241	239.343	229.063	217.076	204.309	249.366	231.809	324.817	277.785	237.88	140.455	196.067	280.746	190.584	166.324
Sobic.002G206800	1.33303	1.13733	0.640812	0.632772	1.07998	0.091742	0.279976	1.20891	0.874019	0.645637	1.00265	0.228754	0.733991	0.760829	0.587703	1.42972
Sobic.002G207000	62.2358	14.6979	18.1029	10.7571	9.41126	10.0916	13.2522	7.05199	30.829	20.9832	13.8701	6.40512	18.992	7.52376	6.96848	15.3298
Sobic.002G207200	19.7455	8.48626	10.0928	12.1633	13.9626	8.89897	11.5724	10.4772	14.461	11.1372	13.7865	7.54889	17.7075	12.0042	9.23533	17.3155
Sobic.002G207300	33.3257	29.2207	24.5111	36.2086	50.2963	21.9263	42.2764	23.6745	57.3674	41.5629	20.3873	16.5847	32.6626	24.5156	20.2338	53.7733
Sobic.002G207400	14.3301	23.884	23.5498	26.2249	21.5225	21.2841	19.225	20.8537	18.6722	12.4285	15.9589	33.6269	15.2303	19.6125	22.1648	22.3195
Sobic.002G207500	17.746	13.0356	8.89127	9.6322	5.09134	8.532	10.0791	6.74976	8.18399	13.4777	10.1101	10.6371	9.35839	9.97532	16.5396	4.6863
Sobic.002G207601	2.58275	1.04985	0.160203	2.03893	1.38855	0.825678	0.933254	0.604456	1.03293	0.564932	0.334218	0.571886	0.917489	0.929902	0.755618	1.90629
Sobic.002G207700	13.9135	2.36216	1.60203	3.30448	0.925698	3.21097	4.57295	2.61931	4.60846	2.17903	1.75465	2.17317	4.3122	2.28249	6.29682	2.30343
Sobic.002G208000	4.41566	5.77416	4.00507	6.25741	1.61997	4.22013	5.22622	6.44753	5.72085	1.53339	1.67109	2.05879	2.93597	4.73405	4.78558	2.54172
Sobic.002G208200	2.24949	4.1119	2.88365	3.23417	2.2371	3.85316	2.61311	3.92896	2.62206	7.66694	3.84351	3.77445	3.30296	2.87424	2.68664	3.81258
Sobic.002G208400	5.2488	3.58698	3.36426	6.53864	4.62849	5.77975	3.73302	6.54827	4.84683	2.82466	4.34484	7.09139	3.21121	4.3959	4.36579	5.2423
Sobic.002G209100	0.916458	1.22482	1.36173	0.843696	1.38855	0.733936	1.39988	0.906684	1.90695	0.564932	0.751991	0.915018	1.83498	0.929902	1.42728	1.27086
Sobic.002G209200	5.99863	10.4985	9.37187	8.50727	9.4884	12.6604	10.8257	9.67129	6.27704	13.0742	6.93503	13.039	7.24817	9.63717	9.82303	15.0915
Sobic.002G209400	3.83246	3.93693	4.32548	3.16386	3.54851	3.11923	4.7596	4.33193	4.05227	4.92298	2.33953	3.08818	5.41319	3.97322	4.53371	4.20973
Sobic.002G209600	2.99932	3.412	2.40304	3.79663	4.70563	3.85316	3.82634	3.52599	2.70151	4.27735	2.25597	5.71886	3.48646	3.38146	2.01498	4.76573
Sobic.002G210200	579.285	1053.26	854.202	1246.7	1105.9	2259.42	703.487	1457.65	800.045	1340.1	1204.27	2285.26	1221.73	1332.3	978.022	873.796
Sobic.002G210401	4.6656	8.57375	8.57086	8.64788	6.94273	9.26594	4.7596	6.04456	5.16466	7.98976	6.60081	10.4083	8.4409	8.11551	12.9295	6.11602
Sobic.002G210500	1.58297	1.31231	2.24284	2.88263	4.47421	1.00916	2.98641	0.906684	6.67432	0.161409	1.42043	0.915018	3.85346	2.11341	0.419788	3.5743
Sobic.002G210800	2.74937	5.24923	4.32548	3.02324	3.00852	1.46787	4.7596	3.72748	3.57553	2.58255	3.42574	3.43132	1.65148	3.63507	3.02247	6.19545
Sobic.002G210901	0.749829	1.3998	0.801015	1.19524	1.23426	0.642194	1.39988	1.00743	0.397281	0.645637	1.33687	1.37253	0.917489	0.760829	1.17541	1.58858
Sobic.002G211000	22.0783	21.8718	26.9141	14.9756	28.4652	45.1371	20.4383	28.1072	24.7903	18.4007	30.9987	73.4302	28.9009	26.7136	17.2953	26.3704
Sobic.002G211800	54.5709	55.9918	51.3451	31.5683	38.3393	55.1369	47.596	45.9386	33.5305	50.0369	50.5505	70.5707	42.2045	43.5363	55.7478	40.191
Sobic.002G211900	29.41	34.8199	32.7615	39.1616	35.2537	46.0545	39.01	35.6629	33.9278	39.8681	42.1115	21.2742	30.2771	33.3919	43.574	28.7532
Sobic.002G212000	335.674	326.065	222.442	268.436	245.001	223.483	238.82	319.354	219.14	236.949	239.551	319.57	237.997	245.832	231.303	166.483
Sobic.002G212200	29.7432	35.8698	49.9032	38.1772	35.6394	44.6783	36.5836	43.7223	27.2535	40.3523	38.0173	69.6557	40.2778	38.0415	48.4435	48.8487
Sobic.002G213300	2.41612	0.874872	1.44183	1.82801	2.62281	1.83484	2.70644	1.61188	1.2713	1.93691	0.9191	1.94441	1.55973	1.94434	2.1829	1.58858
Sobic.002G213400	4.16572	6.56154	3.76477	5.34341	4.39707	3.57794	3.63969	4.33193	3.33716	4.43875	3.34218	6.17637	6.33068	4.3959	5.20537	3.01829
Sobic.002G213600	3.74915	9.36113	4.32548	4.57002	7.55987	4.31187	5.69285	7.95867	4.60846	5.32651	7.01858	4.11758	10.3676	8.03097	5.96099	6.51316
Sobic.002G213800	43.8234	40.0692	38.2885	35.8571	27.3081	49.3572	43.583	33.5473	33.0538	38.6575	26.821	47.2378	39.085	30.1796	36.6055	43.4475
Sobic.002G213900	0.666515	0.699898	1.52193	1.19524	1.07998	0.275226	0.933254	0.604456	0.953475	1.45268	0.668436	0.457509	0.733991	0.422683	1.09145	1.03257
Sobic.002G214200	14.4967	12.8606	12.8162	8.15573	7.2513	8.71549	16.052	9.36907	10.4088	8.39328	11.3634	10.7515	7.24817	9.55263	9.90699	8.89602
Sobic.002G214300	6.74846	10.9359	11.855	10.3353	9.64269	20.9172	14.7454	15.0107	10.6471	12.7513	10.6114	19.2154	12.5696	16.5692	15.868	10.2463
Sobic.002G214400	16.6629	21.0844	18.5835	25.1	17.0483	20.5502	21.3715	21.6597	15.7323	21.3867	17.9642	16.5847	15.1386	18.6826	26.8664	21.4458
Sobic.002G214600	15.7464	11.4608	9.85248	10.1947	10.6455	6.42194	10.0791	10.4772	8.66073	13.7198	10.2772	12.4671	12.1109	11.4124	11.4182	12.7086
Sobic.002G214800	4.74892	4.54934	5.527	4.85125	8.25414	2.56878	8.77259	7.65644	5.95922	11.3794	4.17773	4.11758	7.15642	3.38146	5.96099	8.18117
Sobic.002G214900	11.8306	8.13631	13.8576	11.6008	14.1169	14.6787	11.479	14.6077	12.6335	22.7587	12.199	10.2939	13.5788	11.8351	14.2728	13.7412
Sobic.002G215100	11.5807	15.6602	14.0178	12.5851	12.2655	18.3484	17.2652	11.7869	10.4088	11.9443	14.8727	27.5649	17.0653	14.0331	14.4407	14.1383
Sobic.002G215200	11.914	5.5117	7.76984	7.52296	8.02272	7.24762	6.81276	6.74976	10.8855	9.03892	7.43636	6.29075	7.52341	8.28458	6.38077	6.98973
Sobic.002G215300	7.16503	3.32452	1.76223	1.89832	1.00284	2.29355	2.98641	2.31708	2.78097	2.09832	1.67109	1.60128	1.55973	1.26805	3.61017	2.14458
Sobic.002G215600	1.58297	3.76195	3.36426	2.17955	3.39423	2.47703	3.45304	1.81337	1.58912	3.551	2.08886	4.91822	2.84422	3.21239	4.28184	3.17715
Sobic.002G215800	161.88	208.045	198.732	165.435	179.045	341.28	203.356	179.926	165.984	126.141	252.585	273.018	164.047	190.63	223.999	218.985
Sobic.002G215866	1.99954	5.16175	5.4469	8.71819	7.86843	14.1283	5.1329	7.05199	7.46889	2.90537	4.67906	10.7515	5.04619	11.4124	7.13639	5.95716
Sobic.002G216000	5.33212	3.93693	2.96376	4.49971	4.31992	4.95407	3.07974	4.43268	4.52901	2.42114	4.67906	1.25815	4.22045	3.63507	3.19039	2.14458
Sobic.002G216100	464.727	369.984	589.387	601.626	536.751	2818.59	444.602	627.425	560.405	203.537	722.329	1025.85	721.605	694.806	702.389	448.137
Sobic.002G216400	70.3173	105.335	119.031	112.493	136.54	242.933	134.855	127.54	141.829	79.0905	145.886	224.179	111.108	128.242	111.915	128.357
Sobic.002G216500	19.3289	38.1444	45.4976	53.1528	48.522	25.596	49.5558	32.8421	47.5148	39.7067	28.2414	18.3004	31.7451	41.1693	32.8274	63.6225
Sobic.002G216600	2.24949	1.3998	1.76223	2.10924	2.39139	2.29355	1.58653	2.21634	1.58912	0.564932	2.92441	1.83004	2.75247	2.5361	2.35081	1.668
Sobic.002G217100	64.2354	55.2919	75.0551	40.9896	63.6417	58.1644	54.6887	61.9567	72.8614	120.573	88.7349	75.9465	100.924	51.3137	87.5677	63.1459
Sobic.002G217166	1.49966	1.04985	3.04386	0.773388	0.848556	0.733936	1.11991	1.00743	1.03293	1.45268	2.7573	1.94441	2.93597	0.929902	2.35081	1.668
Sobic.002G217200	558.539	516.35	574.328	511.35	486.84	310.914	511.89	395.919	525.285	229.685	453.868	208.395	486.269	472.898	569.484	570.934
Sobic.002G217300	3.74915	3.06205	2.80355	2.53109	1.92854	0.825678	2.33314	0.805941	2.86042	1.7755	2.25597	0.571886	1.28449	1.60619	2.09894	1.42972
Sobic.002G217400	43.4068	34.9949	37.4074	46.5439	45.6678	35.3207	46.9427	41.2037	44.8133	42.4506	36.764	30.5387	35.7821	38.126	35.0103	50.9139
Sobic.002G218000	13.1637	19.1597	15.2994	16.5224	18.7454	14.8622	14.8387	17.63	12.7925	18.4007	17.1287	22.8754	15.6891	18.8517	17.715	21.2075
Sobic.002G218500	27.1605	23.4466	20.4259	20.6002	19.5939	27.4309	21.9315	18.2344	24.1547	25.5027	17.1287	19.101	17.157	21.7259	21.661	23.3521
Sobic.002G218600	6.49852	7.69888	6.48822	8.85881	10.1827	7.79807	8.21264	10.578	10.0115	8.31258	6.85147	4.91822	9.17489	7.77736	7.47222	6.3543
Sobic.002G218700	25.5775	28.2584	20.1055	25.3812	23.5282	22.752	26.3178	28.8124	17.6393	22.0324	24.8157	30.5387	22.2032	24.9383	25.691	28.9121
Sobic.002G218800	9.16458	23.709	17.9427	16.4521	18.1283	27.7978	17.9185	18.4359	19.149	16.7059	9.27456	23.6761	12.5696	21.0496	13.853	27.4824
Sobic.002G218900	0.416572	1.13733	1.76223	1.61708	2.15996	2.844	1.77318	1.4104	1.74804	3.14748	2.50664	2.74505	2.47722	2.62063	1.76311	2.54172
Sobic.002G219000	12.2472	24.234	21.6274	15.2568	18.1283	25.0456	19.0384	20.6522	11.839	10.7337	22.8939	35.8001	16.9736	26.7981	28.1258	21.5252
Sobic.002G219200	137.052	121.695	101.328	86.4788	85.3956	103.76	142.788	91.2728	105.041	84.5785	117.728	65.3094	109.456	106.093	126.776	131.058
Sobic.002G219400	5.91532	42.3438	31.3197	25.3109	19.0539	26.33	16.4253	28.0065	17.0831	20.7411	20.3873	20.2448	13.5788	26.5445	11.838	9.13431
Sobic.002G219500	4.58229	2.18718	2.40304	1.7577	4.70563	0.733936	2.14648	2.21634	3.09879	1.37198	5.01327	1.37253	3.39471	2.70517	1.59519	1.90629
Sobic.002G219700	5.66538	6.99898	6.32802	8.08542	6.78845	10.8256	7.55936	7.15273	6.91269	5.08439	6.01593	6.29075	7.89041	6.34024	6.54869	6.19545
Sobic.002G219800	10.7476	8.04883	8.81116	9.14004	11.8026	5.13755	9.61252	5.64159	14.0638	6.53708	7.85413	3.08818	7.61516	7.10107	7.22035	6.27487
Sobic.002G219900	8.49806	7.34893	5.76731	8.01511	6.63417	4.49536	6.90608	6.64901	9.05801	3.95453	6.09948	7.89203	6.14718	7.10107	7.13639	8.49888
Sobic.002G220000	2.24949	7.43642	10.9739	7.66357	10.4141	19.6328	3.63969	9.36907	8.02508	4.76157	12.0319	11.209	4.3122	10.6516	7.89201	16.7595
Sobic.002G220200	106.976	143.917	141.219	116.852	111.392	136.971	104.058	137.413	108.299	105.481	152.905	232.3	114.227	131.116	132.989	119.699
Sobic.002G220300	9.41452	15.3103	20.7463	12.0227	17.434	17.3392	13.4389	17.4285	11.9979	22.7587	28.6592	37.4013	19.9095	23.8393	26.6145	14.5355
Sobic.002G220600	13.4969	10.4985	10.0127	5.41372	9.1027	6.23846	7.37271	11.5854	9.93203	16.3023	7.68702	15.0978	6.60592	7.27015	7.7241	10.008
Sobic.002G220700	0.999772	1.04985	1.28162	1.12493	0.694273	0.733936	0.653278	0.805941	1.43021	0.968456	1.00265	1.94441	0.458745	1.09898	0.839576	0.714859
Sobic.002G220900	1.08309	0.699898	1.52193	1.40616	0.617132	0.642194	1.02658	1.10817	0.715106	2.01762	1.00265	1.37253	1.00924	0.591756	1.09145	1.03257
Sobic.002G221400	0.666515	2.01221	1.28162	3.30448	2.08282	2.20181	1.58653	2.92154	1.19184	2.42114	3.17507	4.80384	4.03695	2.87424	1.84707	1.82686
Sobic.002G221600	2.83269	1.92472	1.20152	1.05462	1.15712	0.825678	1.86651	1.30965	0.874019	1.7755	2.25597	1.83004	2.20197	2.02888	1.76311	2.46229
Sobic.002G221700	370.249	250.651	278.192	234.688	274.315	383.482	289.962	270.998	306.781	140.91	401.396	368.066	299.377	268.742	268.748	197.778
Sobic.002G221900	49.9053	5.68667	2.08264	5.83556	5.47705	5.32104	11.6657	5.4401	9.45529	9.11962	6.68436	10.0652	5.68843	3.38146	4.36579	8.26059
Sobic.002G222200	201.121	182.761	186.316	192.644	190.077	141.741	149.881	185.971	189.98	160.118	192.593	107.972	213.041	203.902	175.639	179.271
Sobic.002G222300	56.9037	40.3316	39.0094	35.7868	45.5135	45.4123	47.2227	41.103	53.2357	28.0045	43.1977	42.4339	42.9385	38.8868	36.1017	49.7224
Sobic.002G222400	1.1664	1.31231	2.16274	1.26554	1.54283	3.94491	1.67986	1.20891	1.35076	1.04916	1.50398	3.43132	1.37623	1.26805	0.839576	0.873717
Sobic.002G222500	7.33166	11.6358	10.8137	14.6241	11.3398	13.853	9.98582	16.824	20.023	13.1549	13.2016	8.80704	18.625	14.8784	8.56367	9.21374
Sobic.002G222600	1.58297	1.13733	1.76223	2.24986	2.00568	0.733936	0.933254	2.51857	3.01934	1.12986	2.33953	1.02939	1.10099	3.04332	1.34332	1.27086
Sobic.002G222700	2.74937	2.44964	2.16274	2.03893	4.01136	5.77975	2.61311	2.72005	3.17825	3.14748	1.50398	2.5163	2.29372	3.21239	2.26685	2.14458
Sobic.002G222800	17.3294	13.3855	14.4984	12.7961	8.25414	10.4586	16.4253	12.2906	6.51541	17.8357	12.8674	25.8492	7.98216	12.3423	15.3642	11.12
Sobic.002G222900	77.649	92.0366	87.3907	70.0971	64.0274	84.6779	91.9255	71.628	78.2644	114.116	80.6302	85.5541	70.4632	77.8582	81.6907	64.655
Sobic.002G223200	23.578	27.3835	28.2758	39.1616	31.4737	24.3116	31.0774	25.1857	41.6351	28.3273	24.4815	14.869	24.9557	26.9672	27.8739	41.0647
Sobic.002G223300	10.4976	7.96134	10.1729	10.054	9.79697	8.80723	9.79917	10.7795	10.3293	10.3302	11.1963	8.57829	11.1934	8.70727	7.97597	10.8023
Sobic.002G223401	2.08286	3.06205	3.28416	4.85125	3.00852	4.03665	3.54637	3.32451	2.46314	4.11594	2.7573	4.34633	2.20197	2.62063	3.52622	2.85944
Sobic.002G223500	40.7407	48.6429	46.3788	37.5445	38.4165	40.6417	40.1299	38.3829	47.9121	39.8681	46.1221	39.5745	38.718	38.8023	36.3536	30.4212
Sobic.002G223600	5.91532	7.08647	7.28924	6.96049	6.71131	7.88981	5.5062	6.8505	5.24411	5.1651	7.10214	4.46071	4.86269	5.57941	8.05993	6.67202
Sobic.002G223700	6.74846	6.824	8.81116	4.99187	5.47705	7.24762	4.94625	4.23119	6.27704	9.36174	6.18304	10.6371	4.6792	8.20005	7.80805	5.40116
Sobic.002G223800	6.33189	5.86165	10.1729	7.17142	7.32844	9.35768	9.23922	7.15273	4.52901	12.2671	6.01593	3.54569	6.23893	6.76293	9.82303	5.7983
Sobic.002G223900	4.58229	4.28687	2.64335	2.74201	3.23994	4.40362	2.79976	3.92896	5.56194	6.13355	3.00796	2.28754	4.03695	3.71961	3.02247	2.62115
Sobic.002G224100	4.24903	7.69888	10.8938	12.1633	9.02555	18.3484	20.4383	13.9025	6.43596	13.5584	17.2958	34.1988	12.8449	8.20005	15.3642	14.8532
Sobic.002G224400	23.4946	43.1312	37.6477	34.9431	26.4595	31.284	31.544	31.2302	22.3272	25.9062	26.7375	76.404	27.7082	34.3218	46.5125	44.4801
Sobic.002G224500	6.33189	4.1119	5.4469	6.89018	10.5684	28.8987	4.57295	13.0965	16.7653	14.5268	29.4112	20.5879	18.3498	8.28458	16.8755	5.7983
Sobic.002G224700	37.8247	36.3072	30.4386	23.975	28.2338	26.4217	33.8771	30.7265	24.8698	24.5342	29.9961	40.2608	32.2039	28.9115	27.4541	36.6167
Sobic.002G224800	23.9112	20.9095	31.3998	26.014	22.8339	19.6328	24.1713	21.3574	29.1604	13.9619	26.069	13.8396	25.4145	27.8125	36.1857	32.4864
Sobic.002G224900	6.24858	3.67446	3.68467	5.97618	6.40274	2.66052	5.8795	4.33193	11.9979	3.95453	3.25863	0.571886	4.40395	4.98766	5.03745	5.48059
Sobic.002G225000	6.58183	11.8108	7.93005	6.53864	6.86559	9.81639	7.37271	13.4995	4.76737	10.3302	12.5332	19.3297	8.6244	8.45366	7.97597	5.56002
Sobic.002G225100	22.8281	14.5229	17.7825	13.3585	15.1197	18.5319	13.4389	19.6448	9.69366	12.9934	15.7918	49.5253	26.5154	12.5959	17.0434	14.1383
Sobic.002G225200	6.49852	4.37436	5.92751	5.55433	4.78277	9.81639	5.59953	7.65644	6.3565	10.5723	6.76792	8.12078	8.8079	7.35468	6.29682	3.89201
Sobic.002G225300	130.637	76.1139	78.2592	77.9716	88.2499	96.6961	108.071	60.3448	136.983	65.1286	74.6142	25.3917	84.2255	68.5592	82.5303	93.17
Sobic.002G226000	3.74915	2.7121	2.56325	5.55433	7.01988	1.46787	5.97283	1.30965	8.8991	2.25973	1.42043	2.28754	3.30296	3.63507	1.67915	5.16287
Sobic.002G226100	3.08263	2.09969	2.32294	2.03893	2.62281	1.37613	2.79976	1.4104	1.90695	1.29127	1.75465	0.457509	1.83498	2.70517	2.51873	2.14458
Sobic.002G226300	7.41498	14.8728	12.0953	8.64788	10.7227	23.119	8.02599	10.6787	9.93203	12.5899	6.26659	14.1828	6.23893	13.6949	16.3717	7.22802
Sobic.002G226400	269.105	283.196	295.094	308.863	367.811	589.626	306.667	476.412	275.236	351.953	372.988	727.782	336.076	398.759	382.175	289.915
Sobic.002G226500	3.91577	1.74974	1.28162	2.46078	4.31992	3.85316	3.54637	2.72005	3.57553	1.37198	3.00796	2.17317	3.02771	2.87424	2.01498	2.46229
Sobic.002G226800	0.749829	1.22482	0.400507	0.914004	0.617132	0.550452	0.653278	0.906684	0.794562	1.61409	1.25332	1.37253	0.642243	0.507219	1.09145	0.714859
Sobic.002G226900	22.1616	17.06	17.382	16.8739	13.8855	18.2567	18.0118	15.0107	15.5734	16.8673	14.9563	12.3527	14.2211	14.0331	19.4782	13.7412
Sobic.002G227100	71.2338	60.4537	81.8637	103.493	66.496	151.466	64.1146	84.9261	85.5744	30.5871	97.3411	54.6723	88.813	100.091	111.412	48.9281
Sobic.002G227200	19.9954	13.473	16.581	24.3266	21.9853	24.4034	19.4117	21.4582	18.116	27.0361	18.7998	28.7087	16.7901	15.8083	20.0659	21.2869
Sobic.002G227300	28.9934	19.9471	24.5111	31.9198	22.6796	19.2658	27.9976	31.0287	16.2885	33.4924	26.4032	18.6435	25.3227	30.2641	28.3777	31.6921
Sobic.002G227900	44.9898	11.3733	14.2581	16.5927	15.8911	13.853	10.6391	13.9025	25.3465	4.19664	23.3953	5.0326	22.662	18.0908	18.8905	17.7126
Sobic.002G228000	15.4965	8.13631	11.7749	9.21035	11.3398	10.8256	9.79917	8.05941	15.8912	10.9758	10.0265	7.54889	12.9366	10.4825	11.3343	14.2178
Sobic.002G228200	13.4136	8.9237	7.28924	9.56189	10.0284	5.50452	8.77259	9.67129	15.2556	10.9758	8.43901	2.97381	10.6429	11.0743	5.79307	7.38688
Sobic.002G228400	9.16458	6.91149	8.33056	7.45265	8.63985	7.33936	6.15948	9.16758	7.15106	4.76157	7.77057	13.2678	7.89041	7.69283	6.80056	8.8166
Sobic.002G228500	2.916	5.07426	4.96629	6.67926	5.09134	5.96323	6.71943	6.1453	4.76737	4.68087	6.85147	5.26135	5.13794	7.94644	5.37328	7.94288
Sobic.002G228900	7.66492	6.64903	6.00761	6.81988	6.63417	5.59626	8.02599	7.65644	7.07161	9.11962	7.93768	3.43132	7.33991	7.10107	5.37328	4.36858
Sobic.002G229700	3.99909	1.48728	1.60203	2.24986	2.62281	1.7431	2.05316	2.31708	1.82749	2.01762	2.84086	1.14377	2.93597	2.78971	2.68664	2.38286
Sobic.002G230100	31.2429	34.12	34.2033	36.5602	34.0965	34.495	38.6367	29.9206	35.9142	58.188	33.0041	19.6729	30.1854	37.027	38.6205	32.7247
Sobic.002G230400	1.41634	0.349949	0.240304	0.210924	0.231424	0.366968	1.11991	0.100743	0.715106	1.37198	0.334218	0.228754	0.366996	0.422683	0.419788	0.397144
Sobic.002G230500	16.4129	21.6093	23.6299	17.7176	14.3483	31.7427	24.4513	18.0329	20.9764	11.4601	19.6353	16.8134	11.7439	21.8104	22.3327	18.7452
Sobic.002G230600	74.8996	152.315	113.424	135.694	120.109	168.805	129.256	128.749	118.628	116.618	111.044	141.141	89.6387	135.597	119.388	96.0294
Sobic.002G230900	7.91486	5.77416	6.24792	4.28879	5.3999	7.15587	5.69285	6.1453	5.32357	3.95453	6.51726	11.0946	7.06467	5.24127	4.70162	3.73315
Sobic.002G231000	7.83155	8.31129	10.9739	7.17142	5.0142	10.4586	12.2256	8.46238	9.45529	13.8005	9.94299	8.23516	7.98216	11.3279	13.1813	7.62516
Sobic.002G231500	13.4136	19.3347	17.5422	17.577	15.5826	16.3301	15.6787	19.4433	14.6994	16.1409	19.4682	25.163	13.5788	14.5403	15.868	12.8675
Sobic.002G231600	8.83132	12.6856	14.4183	16.0302	15.7369	14.8622	12.5989	15.7159	17.5598	20.9025	18.0478	13.954	14.7716	15.8929	15.3642	21.0486
Sobic.002G231900	148.466	77.1637	90.9152	82.7525	100.593	109.723	91.8322	93.8921	121.727	41.3208	126.418	94.018	116.338	102.289	85.9725	68.6265
Sobic.002G232400	53.4878	31.5829	37.9681	41.9036	41.3478	19.1741	43.023	29.4169	59.8305	27.601	44.5346	13.3821	48.7187	38.7178	35.0943	23.6698
Sobic.002G232800	11.1641	8.48626	7.68974	12.0227	24.6081	3.66968	16.052	5.84307	24.552	6.21426	8.60612	1.25815	13.5788	10.4825	9.73908	22.8755
Sobic.002G233100	31.2429	35.6073	39.9706	36.7008	32.0909	28.8987	34.7171	33.0436	24.6314	37.0434	29.7454	34.5419	26.8824	34.9981	37.613	50.4373
Sobic.002G233200	1.99954	3.14954	4.96629	3.16386	7.17416	8.44026	5.41287	7.95867	4.92629	3.71241	9.35811	7.54889	6.42243	7.01654	6.21286	6.19545
Sobic.002G233300	1.83292	2.01221	1.76223	2.03893	2.00568	1.92658	2.51979	3.82822	2.5426	2.17903	1.67109	6.74825	1.10099	1.60619	2.01498	3.17715
Sobic.002G233400	1.58297	1.13733	1.52193	1.40616	1.23426	0.45871	0.653278	1.91411	1.50967	3.38959	0.668436	1.60128	0.733991	0.929902	0.755618	1.27086
Sobic.002G233500	79.8985	149.078	119.992	135.132	142.635	217.062	102.378	186.575	135.076	83.2065	141.959	166.19	131.293	200.69	133.912	141.542
Sobic.002G233600	2.08286	2.36216	2.96376	3.5154	3.85707	2.01832	1.58653	2.51857	2.62206	3.14748	3.50929	1.60128	1.83498	1.94434	3.19039	2.54172
Sobic.002G233700	3.58252	1.22482	0.640812	1.7577	1.07998	0.550452	1.30656	1.51114	2.06586	0.564932	1.8382	0.915018	2.11023	2.11341	1.93102	0.476573
Sobic.002G233800	37.4915	48.2055	44.6165	33.0448	27.6938	37.5225	32.6639	31.0287	26.0616	41.3208	45.203	91.3874	35.5986	51.4828	58.5184	35.5047
Sobic.002G233900	12.2472	15.4852	16.2606	20.1784	20.2111	23.4859	14.5588	17.63	18.116	18.8849	15.2905	24.4767	18.0745	20.8805	20.5696	18.5069
Sobic.002G234200	29.7432	28.0834	23.3896	21.7955	30.7023	30.8253	18.1985	32.4391	18.9106	51.3281	26.3197	56.1592	48.0764	28.0661	24.9354	28.7532
Sobic.002G234300	3.83246	3.93693	3.60457	4.00756	5.3999	3.39445	3.17306	2.61931	3.73444	6.13355	3.50929	0.915018	3.21121	3.466	2.51873	2.62115
Sobic.002G234400	50.3219	67.6276	53.5078	65.9489	63.1789	67.2469	73.9137	56.1137	43.3036	95.2315	43.3648	75.7177	40.7365	69.32	64.7313	74.7425
Sobic.002G234600	11.9973	8.04883	8.17035	9.49158	10.9541	11.4677	9.98582	10.3765	11.9184	7.74764	12.1154	9.60768	9.35839	9.04541	9.31929	8.02231
Sobic.002G234700	9.41452	8.04883	8.33056	11.3196	9.4884	14.0365	6.43945	9.06684	6.43596	4.51946	11.3634	13.8396	8.53265	11.4124	10.3268	10.564
Sobic.002G235200	14.1634	12.7731	14.8989	14.6944	12.1884	17.064	11.5724	14.3055	13.1103	11.7022	17.8807	18.9866	13.0283	12.6805	12.6776	12.1526
Sobic.002G235300	0.916458	1.04985	0.961218	1.12493	1.69711	1.1009	1.21323	1.20891	0.953475	1.6948	0.668436	0.457509	1.10099	0.845366	1.59519	1.27086
Sobic.002G235500	4.74892	3.06205	2.96376	4.07786	2.46853	1.37613	3.45304	2.92154	4.37009	2.42114	3.25863	0.571886	1.83498	2.5361	2.01498	2.62115
Sobic.002G235600	2.66606	0.699898	1.36173	0.984312	1.61997	1.00916	1.30656	1.10817	1.35076	1.12986	1.16976	0.686263	1.10099	1.52166	0.67166	0.953145
Sobic.002G235700	78.3155	92.5615	101.248	86.5491	98.2011	153.117	83.4329	134.995	74.2121	140.507	156.331	177.742	113.769	112.349	98.818	82.9237
Sobic.002G235800	0.666515	0.699898	1.36173	1.40616	0.848556	0.825678	0.559953	1.00743	0.953475	0.887751	2.00531	1.37253	0.733991	0.676293	0.587703	0.794288
Sobic.002G235900	121.306	95.6236	88.1116	84.0884	77.1415	82.843	81.6597	92.5825	74.9272	131.064	112.799	171.223	103.768	94.681	103.688	88.2454
Sobic.002G236200	7.49829	9.88606	10.3331	10.054	9.71983	10.6421	9.05257	8.66387	6.19759	10.2495	11.1128	18.0716	9.26664	8.62273	10.1589	14.5355
Sobic.002G236300	1.41634	0.874872	1.28162	1.26554	0.53999	0.550452	1.49321	1.20891	1.19184	2.50184	1.16976	1.25815	0.550494	0.338146	0.839576	1.82686
Sobic.002G236400	14.83	12.2482	15.9402	9.35096	20.2882	9.54117	16.4253	12.5928	15.8118	18.32	9.02389	4.46071	16.8818	10.0599	11.0824	13.5029
Sobic.002G236600	2.99932	1.57477	1.12142	1.7577	1.77425	1.37613	0.933254	2.61931	2.30423	1.6948	1.58754	1.83004	2.93597	2.36702	1.76311	3.33601
Sobic.002G236700	3.91577	3.84944	3.12396	2.24986	3.47137	6.14671	3.07974	5.03713	4.76737	15.4146	3.59285	4.0032	3.39471	3.21239	3.10643	5.95716
Sobic.002G237000	41.3239	27.0336	35.0845	36.4899	37.0279	71.2835	30.984	38.5844	41.4762	11.3794	40.7746	18.6435	40.0025	45.3961	43.49	36.9344
Sobic.002G237500	1.58297	4.46185	5.2066	4.3591	5.78561	4.86233	2.70644	7.05199	3.17825	5.64932	10.4443	9.95082	9.90888	7.69283	3.86205	6.3543
Sobic.002G237700	2.16617	0.699898	1.68213	1.05462	1.8514	2.29355	1.49321	2.41782	1.58912	2.17903	2.25597	1.60128	1.46798	2.28249	1.25936	1.50915
Sobic.002G237900	20.2454	12.3357	15.8601	15.9599	10.7227	8.89897	13.9055	6.44753	17.0831	8.15117	9.191	9.49331	9.08314	9.72171	10.9984	16.2829
Sobic.002G238000	3.41589	1.74974	2.00254	1.61708	1.8514	0.275226	1.58653	0.906684	2.5426	2.25973	1.58754	1.14377	1.19274	1.52166	1.42728	2.22401
Sobic.002G238300	3.83246	1.3998	1.04132	3.23417	2.54567	2.01832	3.91967	1.81337	3.65499	0.322819	0.9191	1.02939	2.66072	2.19795	1.51124	3.89201
Sobic.002G238400	1.58297	0.874872	0.961218	0.70308	0.771415	0.642194	1.49321	0.302228	1.03293	0.726342	0.751991	0.686263	0.458745	0.676293	0.755618	0.556002
Sobic.002G238500	26.6606	21.2594	24.7514	19.7565	29.7766	18.7154	26.3178	19.0404	32.8154	19.8533	23.4788	14.1828	25.6897	21.895	16.2038	25.9732
Sobic.002G238600	904.544	1314.15	898.258	515.358	600.007	1126.78	1227.23	632.462	733.381	511.748	875.318	1119.75	504.16	704.781	1047.45	587.852
Sobic.002G238700	43.3235	75.5015	66.1638	82.5416	69.3502	129.815	103.125	61.05	102.896	36.075	51.8874	89.6717	50.1867	54.357	58.2665	73.8688
Sobic.002G239200	34.8254	32.5453	33.4824	30.5137	25.3024	56.1461	21.0915	26.8983	30.6701	20.9025	28.4921	40.2608	25.7814	21.9795	29.5531	45.2744
Sobic.002G239300	0.833144	0.262462	1.12142	1.26554	0.848556	0.091742	0.559953	0.201485	1.43021	0.0807046	0.250664	0.114377	0.82574	0.507219	0.33583	0.63543
Sobic.002G239601	6.58183	3.412	2.80355	4.28879	3.62565	3.11923	2.89309	4.7349	2.14532	3.87382	4.17773	3.08818	3.39471	3.29693	2.85456	2.14458
Sobic.002G239700	14.2468	22.3967	20.0254	16.9442	23.7596	33.4858	22.2115	36.1666	22.0094	27.3589	34.0903	31.3393	33.3049	30.6868	18.5546	27.4824
Sobic.002G240700	2.08286	1.48728	2.40304	2.53109	4.01136	2.844	2.14648	4.13045	2.78097	4.51946	2.59019	1.94441	2.11023	2.95878	1.67915	2.38286
Sobic.002G241000	0.749829	1.04985	1.68213	1.47647	0.848556	2.56878	0.559953	1.30965	0.953475	1.04916	1.67109	0.915018	0.82574	1.09898	1.34332	1.19143
Sobic.002G241100	2.24949	1.92472	2.00254	2.6717	1.92854	1.28439	2.98641	2.31708	2.06586	3.30889	2.17242	1.71566	1.83498	1.77527	2.01498	1.35029
Sobic.002G241250	7.91486	6.99898	6.40812	11.6711	9.56555	12.5687	12.039	5.54085	20.023	3.63171	5.59816	3.77445	5.41319	7.18561	7.64014	8.10174
Sobic.002G241400	117.223	213.119	159.162	152.99	173.26	177.888	141.761	201.586	108.14	112.825	191.507	398.719	172.121	195.364	228.365	253.378
Sobic.002G241500	304.847	377.682	376.477	355.969	314.274	617.607	293.788	422.918	303.92	359.378	457.211	676.084	424.339	438.745	425.917	328.12
Sobic.002G241600	1.66629	0.524923	0.720913	0.914004	1.77425	1.28439	1.30656	0.302228	2.46314	0.564932	0.584882	0.228754	0.917489	0.338146	0.251873	0.63543
Sobic.002G241700	3.58252	6.824	7.28924	7.9448	5.09134	4.40362	5.97283	7.25347	5.16466	3.87382	8.2719	3.31694	6.51417	8.28458	4.44975	4.52744
Sobic.002G242000	8.16481	0.524923	0.801015	0.773388	1.8514	0.825678	0.653278	1.61188	1.50967	1.04916	1.92175	5.37573	1.83498	0.845366	5.03745	3.5743
Sobic.002G242200	12.4138	10.6734	10.3331	12.9367	14.194	7.70633	10.2658	11.3839	16.1296	11.4601	10.6114	3.08818	13.9458	11.0743	10.5787	13.0263
Sobic.002G242300	26.6606	86.0874	60.9572	63.1366	48.9848	83.21	49.6491	72.5347	40.3638	126.303	78.9591	121.583	54.7741	84.5366	99.1539	64.099
Sobic.002G242500	8.33144	9.44862	10.4933	8.01511	8.40842	9.63291	9.51919	7.5557	7.94562	6.69848	7.10214	8.80704	6.97292	8.11551	8.98346	7.14859
Sobic.002G242800	1.91623	2.44964	3.12396	1.68739	1.54283	4.12839	2.33314	2.92154	1.58912	4.27735	2.33953	2.05879	1.83498	1.94434	1.59519	0.794288
Sobic.002G242900	1.91623	0.96236	1.36173	1.12493	1.38855	0.550452	0.466627	0.805941	1.43021	3.14748	0.835546	0.80064	2.47722	1.18351	0.587703	1.50915
Sobic.002G243000	32.2427	32.5453	37.1671	23.7641	48.3677	27.9813	28.3709	81.4001	35.6759	145.914	33.5054	37.9732	58.7193	28.4888	23.2562	62.1133
Sobic.002G243200	210.785	161.501	172.058	178.442	169.326	141.925	148.574	187.482	158.595	100.558	226.266	226.924	210.197	178.964	155.154	175.22
Sobic.002G243500	835.143	799.808	736.613	566.19	671.902	716.597	571.805	827.198	503.673	969.424	848.079	1751.11	973.181	789.403	773.837	764.74
Sobic.002G243800	3.91577	3.14954	3.20406	2.6717	2.46853	2.56878	3.45304	2.41782	3.41662	1.93691	2.33953	2.17317	2.93597	2.5361	4.19788	3.01829
Sobic.002G243900	1.49966	1.48728	2.16274	3.44509	2.15996	1.92658	2.42646	1.51114	1.19184	2.01762	1.16976	3.31694	2.20197	2.11341	2.43477	2.93887
Sobic.002G244100	18.9124	20.2096	13.3769	21.0924	22.8339	12.3852	20.9049	11.4847	24.4725	18.0778	11.447	8.69267	11.5604	16.0619	15.2803	18.8246
Sobic.002G244300	128.721	122.482	146.986	158.193	143.329	136.604	127.389	131.872	154.304	134.535	187.998	102.939	180.47	195.702	193.102	112.471
Sobic.002G244500	131.053	159.577	183.833	248.609	188.38	187.154	130.469	213.574	147.55	108.951	194.766	115.178	178.176	198.83	164.221	158.778
Sobic.002G244700	5.2488	4.98677	2.56325	3.72632	4.55135	3.94491	2.23981	4.7349	5.48248	3.38959	3.25863	3.88882	3.39471	2.28249	1.25936	3.81258
Sobic.002G244901	20373.4	34216.3	24905.5	24807.3	18912.7	108916	20310.6	27510.9	24021.6	4098.83	26854.8	36813.1	24600.3	32944.4	21692.6	17080.7
Sobic.002G245000	15.6631	18.2848	16.6611	15.9599	17.6654	16.7888	16.2386	15.4136	15.8912	13.8812	14.2878	26.3068	17.3405	15.9774	17.5471	16.6006
Sobic.002G245100	8.08149	5.16175	6.96883	7.17142	8.09986	4.67884	8.49261	5.54085	11.1239	6.13355	6.18304	5.71886	6.97292	8.7918	6.04494	7.46631
Sobic.002G245300	20.9119	26.5086	31.4799	16.8739	24.6081	34.6785	37.4235	18.5366	17.5598	24.6956	22.7268	30.6531	27.1577	15.2166	18.0509	44.9567
Sobic.002G245400	35.3253	39.1943	45.9783	49.2859	52.4562	44.3114	70.274	37.577	56.0166	58.4302	43.4484	16.3559	50.3702	46.4951	55.328	47.2601
Sobic.002G245800	70.9005	93.0864	80.2617	59.1993	80.7671	103.577	85.2994	105.981	69.6831	154.065	91.7429	169.507	72.6652	94.2583	112.251	126.053
Sobic.002G246000	2.08286	1.04985	1.60203	1.40616	1.61997	0.642194	1.11991	1.10817	1.66858	0.807046	2.25597	1.25815	2.01848	1.18351	1.25936	0.714859
Sobic.002G246200	103.393	124.582	114.866	141.671	127.823	125.411	116.657	125.727	133.725	192.238	128.256	70.2276	126.063	132.722	113.007	133.123
Sobic.002G246400	18.2458	23.884	18.9841	20.319	20.5196	18.5319	22.8647	19.8463	17.242	27.6817	23.5624	14.0684	26.1484	21.3032	28.7974	19.5395
Sobic.002G246500	2.916	2.01221	3.28416	2.24986	1.69711	4.40362	2.23981	3.62674	3.17825	1.53339	2.50664	1.37253	1.74323	3.38146	3.44226	2.46229
Sobic.002G246600	5.99863	6.91149	6.08771	4.3591	5.63133	5.688	6.62611	7.25347	4.84683	17.4322	7.26925	11.6665	8.6244	6.0021	7.7241	5.40116
Sobic.002G246700	385.662	424.401	336.026	391.686	392.033	552.195	324.772	467.547	354.613	186.751	551.878	655.267	430.211	437.984	345.905	357.112
Sobic.002G246800	6.49852	3.49949	3.04386	3.93725	3.70279	0.733936	3.73302	1.71263	9.6142	1.21057	3.09152	0.80064	5.04619	2.5361	1.51124	1.58858
Sobic.002G247000	2.916	2.09969	2.48315	2.81232	2.39139	2.66052	2.14648	2.1156	2.46314	2.34043	2.08886	2.17317	2.20197	2.78971	3.10643	2.38286
Sobic.002G247200	0.416572	1.31231	0.400507	1.54678	0.617132	0.91742	0.839929	0.805941	1.35076	1.21057	0.835546	0.915018	0.366996	1.18351	1.51124	1.74743
Sobic.002G247300	26.494	34.6449	31.6401	31.7089	23.991	37.6142	22.1181	28.6109	25.3465	20.499	22.7268	61.3062	23.8547	31.8703	35.4301	26.7675
Sobic.002G247500	5.41543	4.98677	5.68721	5.48402	6.24846	6.05497	4.7596	3.42525	6.27704	3.30889	3.6764	3.88882	5.04619	4.81858	3.94601	4.76573
Sobic.002G247600	311.679	149.866	236.78	163.958	234.047	157.246	210.356	212.668	218.505	241.145	174.128	144.458	364.977	187.079	212.077	244.085
Sobic.002G248001	29.2433	20.9969	19.1443	15.6084	17.1254	22.4768	17.5452	19.1411	17.1625	9.76526	32.5863	16.1272	23.763	16.5692	18.2188	11.2789
Sobic.002G248400	4.24903	1.66226	1.68213	2.46078	2.08282	3.30271	1.49321	2.21634	1.43021	1.6948	1.92175	1.4869	1.37623	2.02888	1.67915	3.09772
Sobic.002G248500	9.91441	5.42421	4.40558	3.72632	4.39707	2.29355	5.78618	2.01485	6.27704	3.30889	3.25863	0.80064	4.4957	2.45156	3.52622	2.22401
Sobic.002G248600	36.9916	21.9593	23.2294	15.3975	22.1396	22.1098	24.1713	17.9322	28.2864	12.1057	22.3926	26.4211	23.3042	19.3589	24.0119	27.1646
Sobic.002G248700	10.1644	9.6236	10.6535	12.3039	11.4941	5.87149	12.2256	9.26832	10.6471	12.1864	6.85147	2.17317	9.35839	9.63717	9.90699	12.4703
Sobic.002G248800	2.41612	5.07426	4.72599	6.1168	6.17132	3.02749	6.06615	5.33936	8.10454	4.76157	8.10479	3.20256	6.69767	6.76293	5.79307	5.40116
Sobic.002G248900	2.24949	1.3998	1.76223	1.68739	1.69711	1.37613	1.67986	1.91411	2.30423	0.322819	0.9191	0.228754	0.733991	2.28249	0.755618	2.22401
Sobic.002G249000	153.298	188.448	155.797	113.618	136.155	282.474	137.188	214.481	100.83	146.56	201.534	350.337	147.991	155.04	195.453	164.259
Sobic.002G249200	53.9044	50.6551	52.7068	60.4649	42.5821	42.1096	44.1429	49.7669	50.852	33.6538	46.6234	37.4013	44.223	44.7198	49.2831	56.1562
Sobic.002G249300	7.66492	6.21159	6.80863	4.07786	8.09986	3.76142	7.83934	3.02228	8.74019	2.90537	3.42574	4.57509	4.4957	4.64951	4.02996	6.59259
Sobic.002G249500	38.6579	23.0966	17.9427	35.4352	32.5537	21.6511	25.9445	25.7901	35.0402	17.9164	22.4762	15.3265	32.2956	25.6991	23.5921	45.0361
Sobic.002G249800	78.7321	61.5035	50.544	69.1128	71.8187	44.2196	51.1423	56.8189	69.842	81.5924	79.3768	32.4831	63.4903	61.9653	49.7868	57.9036
Sobic.002G249900	1.1664	0.699898	0.56071	1.26554	0.694273	0.733936	1.11991	0.906684	0.63565	0.807046	0.751991	1.02939	1.37623	1.18351	1.42728	1.27086
Sobic.002G250000	72.8167	71.7395	88.0315	79.3777	75.5215	78.3477	93.3254	81.7023	52.9973	84.1749	115.64	115.521	88.446	89.6933	120.311	106.037
Sobic.002G250300	1.08309	1.83723	3.04386	3.93725	4.31992	3.76142	2.14648	3.92896	2.62206	3.06678	5.01327	6.63388	3.11946	2.11341	0.923533	2.85944
Sobic.002G250400	130.637	271.648	197.771	258.382	212.371	281.74	188.424	290.441	177.267	108.709	240.637	417.362	229.189	311.855	226.266	204.37
Sobic.002G250550	163.296	151.178	134.25	134.499	144.023	148.806	154.92	149.905	129.831	49.7948	180.144	148.347	149.826	153.011	133.325	115.807
Sobic.002G251000	1.7496	2.18718	3.04386	1.26554	1.54283	3.4862	1.58653	2.1156	3.8139	1.29127	2.08886	1.94441	1.28449	1.8598	2.35081	3.41544
Sobic.002G251100	77.649	76.8138	86.83	80.9948	88.1727	92.2007	73.7271	79.1837	107.028	67.7919	92.9962	106.828	79.0876	97.5552	85.5528	55.4413
Sobic.002G251200	0.999772	1.48728	1.20152	1.54678	1.69711	0.91742	1.21323	0.604456	0.953475	1.21057	1.00265	1.02939	0.733991	0.929902	0.755618	1.27086
Sobic.002G251400	1.1664	0.699898	1.04132	1.40616	1.15712	0.825678	0.933254	0.906684	0.715106	1.7755	0.751991	0.80064	1.28449	0.676293	0.67166	0.953145
Sobic.002G251700	8.83132	4.02441	4.48568	5.48402	6.17132	2.11007	7.65269	1.91411	13.6665	3.38959	3.42574	0.571886	5.41319	4.14229	3.10643	4.76573
Sobic.002G251900	18.5791	23.7965	21.5473	23.9047	19.2082	25.596	21.3715	23.1708	18.1955	19.934	23.3953	33.2838	26.4237	23.0785	28.3777	23.9875
Sobic.002G252000	162.963	123.969	136.173	147.787	128.749	111.191	149.134	142.148	152.159	148.819	183.904	139.769	171.57	149.968	189.996	109.135
Sobic.002G252100	15.3298	14.5229	13.5372	12.3742	16.0454	15.4127	12.319	15.3129	13.9048	17.9971	12.2825	19.4441	13.7623	13.7795	12.0059	18.5863
Sobic.002G252200	4.91555	3.58698	1.52193	2.81232	2.31424	4.95407	1.21323	3.12302	2.93988	3.14748	4.34484	3.77445	4.3122	2.62063	3.94601	2.85944
Sobic.002G252300	15.5798	20.3845	16.1805	9.91343	19.5168	28.807	8.95924	30.7265	8.81964	37.2855	24.6486	30.8818	21.1023	19.1053	16.7076	23.5904
Sobic.002G252400	4.0824	2.62462	2.72345	1.54678	2.93138	2.56878	2.51979	2.92154	1.98641	3.06678	3.00796	4.0032	2.20197	2.5361	2.85456	2.14458
Sobic.002G252500	19.4956	18.7223	13.9377	18.5613	24.9167	19.4493	20.1583	24.0775	25.5849	12.3478	21.6406	10.6371	18.5333	20.6269	14.8605	13.9
Sobic.002G252800	3.74915	3.14954	4.72599	4.92156	4.93706	5.96323	4.3863	4.7349	4.92629	5.48792	4.42839	4.46071	4.03695	4.73405	2.93851	7.30745
Sobic.002G252900	69.7341	139.28	136.413	147.155	136.155	156.879	117.03	150.51	113.384	62.304	150.732	129.361	127.898	143.712	130.722	103.099
Sobic.002G253000	95.8115	80.5757	113.183	74.5968	96.4269	108.347	106.204	106.283	98.923	90.0664	64.5041	143.543	120.099	97.8934	113.343	130.422
Sobic.002G253100	8.49806	6.824	8.49076	7.8745	8.48556	5.13755	7.37271	8.05941	10.3293	10.3302	6.26659	2.40192	8.53265	6.59385	5.37328	5.7983
Sobic.002G253500	8.58138	11.8983	12.0152	10.4759	11.7255	19.4493	13.9988	12.9958	12.3952	14.6882	15.374	23.3329	10.0006	16.9073	18.3867	15.012
Sobic.002G253600	24.4111	27.9959	26.7539	28.1935	26.691	31.3758	22.9581	31.8347	23.2807	23.6465	26.9881	60.5055	25.5062	26.2909	31.9878	23.1138
Sobic.002G253900	8.49806	15.7477	13.1366	14.7647	14.194	17.5227	10.6391	18.6374	11.2033	19.2884	16.6274	15.7841	14.1293	14.4558	13.6011	11.7555
Sobic.002G254000	30.4097	28.7833	33.162	41.2005	36.4879	57.9809	35.6503	33.0436	33.7689	59.4793	34.2574	37.5157	29.8184	36.2662	33.1632	33.3601
Sobic.002G254200	42.407	28.6083	35.485	27.631	59.3989	63.4855	33.5038	46.3416	33.2922	50.8439	39.9391	62.6787	43.856	26.7136	30.3087	67.1173
Sobic.002G254300	2.99932	1.22482	3.44436	1.19524	2.31424	1.19265	1.49321	3.02228	1.82749	2.01762	2.50664	1.60128	3.21121	1.69073	2.01498	3.09772
Sobic.002G254500	3.33257	5.24923	4.64589	4.00756	5.32276	5.13755	4.10632	4.83565	3.97281	4.51946	3.42574	3.66007	2.84422	3.55054	4.9535	5.00401
Sobic.002G254600	0.5832	1.31231	0.881116	0.632772	0.771415	0.45871	0.746603	0.402971	0.715106	1.93691	1.33687	0.457509	0.366996	0.507219	0.755618	1.35029
Sobic.002G254650	31.4095	31.4954	27.8753	32.0604	26.4595	31.4675	33.1305	42.0097	36.391	42.7735	33.4218	23.1042	33.3966	30.4332	28.2097	27.7206
Sobic.002G254800	1.49966	1.66226	0.881116	1.47647	1.38855	1.19265	1.39988	0.805941	0.874019	2.01762	0.668436	1.60128	1.10099	1.94434	0.923533	0.953145
Sobic.002G254900	314.678	299.994	403.151	441.815	303.783	404.123	337.185	350.484	323.705	221.131	519.709	481.299	497.738	488.199	523.727	321.687
Sobic.002G255000	7.08172	24.4964	25.1519	37.9663	34.868	28.44	19.6917	34.454	31.5441	20.2569	24.9828	35.5713	22.1115	25.8682	8.64763	28.8327
Sobic.002G255100	195.039	190.197	200.895	235.18	223.787	221.098	163.506	275.33	284.294	111.372	313.162	74.2308	282.678	217.597	166.404	123.671
Sobic.002G255200	108.059	185.298	148.348	194.613	141.092	175.961	170.786	221.432	111.715	119.201	216.49	308.361	162.212	200.605	235.081	159.89
Sobic.002G255300	137.802	150.741	191.202	245.656	204.502	179.631	142.975	228.182	281.434	222.099	238.715	45.5221	224.601	173.807	130.554	103.337
Sobic.002G255400	7.33166	9.09867	11.9351	8.22604	9.33412	5.50452	10.2658	7.85793	9.21692	10.1688	8.52257	6.17637	8.89965	9.72171	9.06742	11.0406
Sobic.002G255500	3.74915	3.32452	4.32548	4.78094	4.47421	5.688	4.19964	4.63416	3.49607	5.73003	5.5146	4.80384	5.96368	5.83302	4.86954	4.44801
Sobic.002G255600	17.9126	34.3825	39.49	37.7554	34.328	51.192	25.0112	51.5802	34.7224	37.9312	52.3052	69.9988	45.5992	54.1879	41.8109	25.4966
Sobic.002G256000	9.16458	8.39877	7.04893	6.46834	5.93989	10.7338	5.78618	5.84307	8.3429	7.0213	7.26925	7.54889	12.4779	6.34024	7.64014	4.20973
Sobic.002G256200	25.9941	35.5198	32.4411	31.9901	26.9995	34.0363	31.264	32.2376	25.6644	30.1028	29.1605	30.7675	30.0019	31.6167	34.6745	38.1258
Sobic.002G256300	30.9929	38.6694	31.4799	37.6851	36.7194	29.9079	41.0632	34.9577	25.426	19.8533	38.6022	21.3885	27.4329	38.4641	32.9953	42.8121
Sobic.002G256500	1.83292	1.13733	1.12142	1.61708	1.23426	1.00916	1.02658	0.705199	1.66858	2.09832	1.58754	0.686263	1.65148	1.18351	0.839576	1.50915
Sobic.002G256601	3.99909	10.7609	7.28924	6.67926	8.87127	8.80723	7.83934	9.06684	6.67432	15.3339	11.9483	16.5847	9.90888	8.7918	7.7241	11.9143
Sobic.002G256700	5.16549	2.27467	4.24538	4.21848	3.08566	2.66052	3.63969	3.62674	4.21118	0.645637	3.09152	4.34633	2.38547	2.28249	3.27434	1.98572
Sobic.002G256800	19.4956	21.5219	21.4672	31.5683	27.0767	39.5408	19.0384	31.8347	25.1876	35.1872	29.9125	33.97	29.1762	30.8558	22.2488	25.4966
Sobic.002G256900	6.08195	10.236	9.13157	13.5694	11.8026	12.4769	11.0124	9.46981	8.66073	9.68456	12.6167	18.0716	11.8356	16.4846	21.9129	11.0406
Sobic.002G257001	1.66629	0.874872	1.12142	1.12493	1.07998	0.550452	1.30656	1.20891	1.03293	2.25973	1.16976	0.114377	0.183498	1.52166	1.00749	0.63543
Sobic.002G257100	0.833144	1.22482	3.92497	1.82801	3.1628	2.75226	2.42646	2.82079	4.21118	7.34412	2.59019	3.88882	2.75247	1.60619	1.84707	5.63944
Sobic.002G257200	104.143	105.685	99.5662	95.4783	96.5811	101.834	99.9515	109.91	83.9058	154.146	122.24	121.469	91.7489	102.543	107.298	81.1762
Sobic.002G257300	31.5761	57.3916	64.3215	44.4347	35.6394	60.6415	45.2628	42.4127	39.5692	95.3929	42.1951	38.8882	34.9563	40.6621	50.8783	42.1767
Sobic.002G258100	14.7466	18.1099	17.2218	15.1865	17.974	18.6236	19.4117	17.4285	17.4009	12.9934	13.8701	12.4671	15.1386	17.2455	18.0509	18.1892
Sobic.002G258300	5.832	3.93693	4.08518	6.46834	4.55135	5.41278	4.85292	4.63416	6.27704	6.29496	4.26128	2.28754	4.1287	6.59385	4.28184	3.89201
Sobic.002G258800	86.2304	77.7762	63.8409	93.7206	94.5755	63.0267	67.9409	94.7988	98.1285	111.857	97.6753	47.1234	108.08	76.5901	53.7328	72.0419
Sobic.002G259000	120.556	117.145	116.868	130.703	135.846	122.384	101.538	154.741	122.204	170.125	153.323	115.635	159.093	125.199	88.0715	105.084
Sobic.002G259100	119.639	439.798	288.766	421.075	273.312	787.146	369.849	256.793	288.029	204.828	221.252	440.81	134.963	385.402	272.694	324.069
Sobic.002G259200	2.66606	4.02441	1.76223	3.02324	2.15996	1.83484	2.51979	2.51857	2.62206	1.85621	2.50664	2.74505	1.37623	2.62063	2.35081	2.30343
Sobic.002G259400	29.3267	32.1078	29.6376	26.2249	32.2451	23.3942	32.5706	28.5102	25.9027	17.9971	21.8913	33.8556	26.0567	25.6146	29.8889	34.7898
Sobic.002G259600	57.6535	49.2553	65.3628	48.5125	38.1079	75.7789	63.1813	52.0839	44.8133	32.524	70.9378	44.4927	39.7273	56.0477	82.4463	42.8121
Sobic.002G259700	22.4949	32.7202	26.9141	31.7792	25.3024	29.174	27.9043	26.999	23.9958	28.6501	31.2494	26.8786	25.3227	31.7012	29.2172	28.1972
Sobic.002G259800	20.9952	20.0346	24.9116	21.5846	21.5225	34.495	20.7182	22.4656	17.3215	27.9238	22.3091	23.5617	22.9372	21.0496	24.7675	28.9121
Sobic.002G260200	41.5739	79.176	56.8721	63.699	66.6502	61.0084	73.7271	66.8931	52.0438	86.354	76.536	46.6659	63.1233	69.4891	62.7163	65.0522
Sobic.002G260400	16.3296	11.8108	17.382	21.233	16.8168	16.9723	12.2256	16.1188	14.9378	17.0287	13.8701	19.6729	14.2211	14.5403	13.6851	18.8246
Sobic.002G260700	76.2326	46.7182	55.0297	37.6148	37.645	75.1367	53.3821	57.927	57.8441	45.8402	62.081	64.7375	54.1319	57.9076	55.9997	27.0852
Sobic.002G260900	2.3328	0.787385	2.16274	1.82801	2.15996	0.91742	2.70644	1.00743	3.09879	0.887751	0.9191	0.457509	1.55973	1.26805	1.17541	1.42972
Sobic.002G261000	25.7441	18.3723	25.8728	7.52296	7.86843	18.7154	16.2386	16.9248	15.3351	11.8636	25.4006	43.4633	13.8541	14.5403	26.7825	10.1669
Sobic.002G261100	10.2477	5.07426	5.84741	3.79663	3.00852	1.83484	4.57295	4.13045	6.11813	13.8005	7.18569	4.91822	5.04619	3.29693	5.37328	2.62115
Sobic.002G261200	4.58229	2.09969	1.04132	2.03893	1.15712	1.19265	0.933254	2.01485	1.43021	3.22819	1.33687	2.74505	1.74323	1.09898	1.00749	2.30343
Sobic.002G261300	19.2456	20.7345	25.0718	10.5462	9.1027	9.54117	18.1051	14.7084	11.0444	12.025	20.1366	26.078	15.1386	15.8083	17.883	12.3115
Sobic.002G261500	33.0758	39.1943	38.7691	53.8559	48.8306	48.8067	42.3697	44.9312	53.7919	24.2921	38.6858	32.3687	38.2593	73.4623	59.7778	54.2499
Sobic.002G261600	359.751	337.438	437.755	348.517	240.219	304.4	385.061	223.447	369.233	277.785	390.2	125.701	300.661	303.655	453.455	217.794
Sobic.002G261700	24.9943	21.6093	23.8702	20.8112	20.4425	28.7152	21.5582	23.5738	25.6644	26.9553	22.142	33.6269	24.6805	26.0373	26.0268	23.9875
Sobic.002G261800	6.33189	9.97355	7.28924	7.38234	8.48556	12.9356	10.2658	7.85793	8.18399	19.6919	9.10745	9.60768	9.54189	8.28458	10.1589	17.4743
Sobic.002G261900	69.4009	113.558	100.688	105.603	96.6583	111.191	96.1252	110.212	75.1656	108.064	94.8344	173.625	91.6572	102.458	110.236	110.327
Sobic.002G262000	76.4826	112.946	112.462	126.133	95.1926	149.998	90.2457	112.127	92.7254	87.3224	114.637	165.733	98.3549	124.438	135.172	101.669
Sobic.002G262100	5.2488	3.06205	4.24538	3.30448	3.62565	4.67884	5.59953	4.02971	4.37009	6.61778	5.5146	6.17637	3.48646	3.88868	3.44226	4.76573
Sobic.002G262200	8.66469	12.9481	8.89127	9.98374	9.87411	11.376	9.05257	11.7869	7.78671	13.5584	16.4602	18.3004	11.1934	13.2722	10.4107	10.0875
Sobic.002G262300	5.16549	5.33672	3.52447	4.85125	4.55135	5.59626	7.93266	3.62674	4.52901	5.81073	3.09152	4.23196	3.76171	3.466	4.61767	4.76573
Sobic.002G262400	30.0765	32.9827	40.6115	38.8803	33.9423	34.128	51.7023	29.9206	36.3115	18.4814	32.4192	12.2384	26.0567	32.462	43.7419	25.1789
Sobic.002G262600	30.8263	48.9054	54.1486	57.7229	52.7648	44.9536	49.1825	48.9609	43.8598	95.8771	50.8012	53.5285	50.0949	59.4292	67.0821	73.4716
Sobic.002G262700	2.74937	3.32452	4.64589	3.93725	3.08566	5.41278	3.45304	4.23119	2.22477	6.05285	2.84086	5.60448	4.4957	2.78971	2.35081	3.97144
Sobic.002G262900	2.74937	2.7121	2.80355	3.37478	3.39423	5.59626	2.89309	4.13045	2.86042	4.76157	2.84086	2.5163	4.1287	3.12785	2.7706	3.17715
Sobic.002G263100	77.7323	135.08	103.091	119.524	113.089	139.998	102.565	133.283	86.1306	118.797	114.888	147.89	108.722	125.959	102.596	138.286
Sobic.002G263200	3.74915	2.88708	3.12396	4.49971	4.70563	3.39445	2.33314	3.82822	2.86042	6.37567	3.59285	6.40512	4.3122	2.45156	4.36579	2.78001
Sobic.002G263600	16.3296	15.4852	16.3407	16.0302	13.1141	14.3117	13.3455	12.9958	17.7187	16.6252	14.7892	12.0096	17.3405	14.4558	14.3567	14.2972
Sobic.002G263700	19.7455	16.9725	18.0228	14.1319	15.5054	21.6511	17.1719	15.7159	14.3021	13.6391	18.7162	21.846	14.6798	14.5403	17.9669	15.2503
Sobic.002G263800	122.555	145.841	146.986	135.624	132.683	152.2	130.749	143.155	132.295	174.726	148.226	170.536	138.724	135.935	144.743	149.008
Sobic.002G263900	2.3328	1.22482	1.28162	1.12493	1.77425	1.65136	2.05316	1.91411	0.953475	3.22819	1.08621	2.05879	1.46798	1.01444	1.34332	1.27086
Sobic.002G264100	21.995	18.1099	17.382	18.3504	18.7454	11.009	22.3048	19.0404	25.3465	12.832	17.5465	18.186	18.992	18.598	14.4407	19.5395
Sobic.002G264200	4.0824	2.97457	3.76477	3.44509	2.46853	3.21097	3.26639	3.12302	2.93988	6.77919	3.00796	4.57509	3.21121	3.55054	2.85456	5.32173
Sobic.002G264300	4.33235	4.37436	3.60457	4.28879	4.70563	2.38529	5.69285	3.82822	4.37009	6.69848	3.75996	4.46071	3.76171	2.5361	2.93851	5.32173
Sobic.002G264400	23.2447	20.647	24.1105	18.2098	20.9053	23.3025	25.1979	16.7233	23.7574	33.5731	19.886	11.0946	23.3042	20.8805	26.1948	20.4132
Sobic.002G264500	20.4953	20.472	22.9891	22.9204	22.4482	17.5227	19.5983	20.0478	26.9357	16.7866	19.8024	22.4179	21.6527	22.7403	19.814	19.5395
Sobic.002G264600	17.5793	15.3103	18.1029	11.1087	11.4941	10.9173	15.212	8.76461	13.4281	10.653	8.52257	8.92142	11.5604	9.12995	13.6851	12.9469
Sobic.002G265200	5.33212	4.28687	4.80609	3.23417	3.47137	3.39445	3.35972	3.52599	3.65499	3.38959	4.26128	3.31694	3.9452	5.15673	3.77809	3.65372
Sobic.002G265300	8.24812	9.36113	8.01015	4.28879	4.78277	4.77058	6.81276	4.23119	8.18399	7.0213	4.84616	3.31694	2.93597	5.07219	7.22035	5.56002
Sobic.002G265600	5.832	11.0234	11.3744	14.835	3.39423	4.77058	9.8925	4.43268	9.93203	2.09832	10.3608	3.66007	6.14718	6.0021	7.47222	6.3543
Sobic.002G265800	39.1577	19.9471	25.3922	31.0058	27.6167	14.4952	22.2115	15.4136	42.1118	26.0676	29.4948	12.0096	42.8467	17.4991	25.2712	45.1156
Sobic.002G265900	0.833144	1.48728	0.881116	1.05462	0.53999	0.642194	0.839929	0.503713	0.874019	0.726342	1.58754	0.457509	1.65148	0.25361	0.923533	1.74743
Sobic.002G266000	37.0749	44.0936	43.0946	35.9274	36.0251	41.3756	42.4631	35.3607	27.8097	63.111	39.9391	59.5905	36.0573	36.2662	48.1916	43.6064
Sobic.002G266200	1.83292	0.699898	1.60203	1.54678	0.617132	1.83484	1.49321	0.402971	0.158912	1.93691	1.8382	0.915018	0.642243	1.09898	1.67915	0.476573
Sobic.002G266300	1.49966	1.66226	2.32294	2.32016	1.46569	2.20181	1.77318	2.01485	1.58912	1.85621	2.25597	2.28754	2.29372	2.36702	1.84707	0.476573
Sobic.002G266400	0.666515	2.88708	3.76477	4.28879	2.77709	4.95407	2.79976	3.52599	5.48248	5.1651	3.34218	3.66007	2.66072	3.04332	1.84707	1.74743
Sobic.002G266800	11.9973	11.9858	10.3331	9.21035	9.41126	7.98155	11.759	7.85793	11.0444	11.6215	11.6141	9.60768	10.9181	9.55263	9.15137	9.84917
Sobic.002G266900	2.99932	2.62462	2.40304	2.39047	2.2371	2.66052	2.61311	2.61931	3.09879	2.66325	3.84351	4.68946	3.48646	3.12785	2.7706	4.36858
Sobic.002G267300	20.5786	14.6104	17.6223	19.5456	17.0483	26.6052	13.8122	24.4805	13.1103	5.00369	23.5624	37.4013	19.6343	18.5135	19.4782	19.7778
Sobic.002G267400	7.41498	5.33672	6.08771	4.00756	5.47705	4.5871	5.78618	5.13788	4.76737	7.58624	6.01593	6.06199	5.59668	6.25571	4.86954	6.27487
Sobic.002G267500	40.0742	72.002	54.2287	80.5027	60.3246	54.1278	74.1004	68.102	53.633	86.8382	65.1726	38.4307	52.6639	70.6726	70.0206	68.3088
Sobic.002G267600	1.41634	1.57477	1.28162	2.17955	1.38855	2.20181	1.95983	0.604456	2.78097	1.12986	2.42308	1.83004	2.66072	2.19795	1.51124	0.714859
Sobic.002G267800	90.7293	60.3662	70.5694	55.7542	54.539	41.5591	62.9947	90.3662	52.2027	52.0545	106.616	77.0902	77.5278	56.3014	65.9906	65.9259
Sobic.002G268000	7.16503	12.0732	13.2968	11.9524	9.41126	9.72465	10.2658	11.9884	8.74019	11.9443	9.191	11.6665	10.6429	11.7506	14.6086	12.7086
Sobic.002G268100	224.116	120.382	100.127	152.568	191.542	47.5223	125.336	119.884	261.49	108.064	135.108	22.5323	184.966	116.745	64.3954	107.229
Sobic.002G268400	23.6613	25.8962	25.7927	20.6706	20.7511	25.229	23.8913	17.5292	20.9764	25.5027	22.3926	20.931	27.7999	20.2888	21.2413	19.1423
Sobic.002G268700	17.9959	20.822	19.1443	22.9204	21.9853	18.9906	20.065	23.2716	26.0616	18.1585	22.5597	7.43452	19.359	22.8249	12.9295	16.6006
Sobic.002G268800	8.41475	5.94913	6.72853	6.39803	6.94273	5.04581	9.05257	5.4401	7.86617	10.0074	7.85413	3.31694	6.69767	5.41034	7.30431	7.38688
Sobic.002G268900	1.41634	3.32452	3.28416	3.5154	2.31424	2.66052	3.07974	3.22376	1.50967	7.18271	3.6764	4.34633	3.02771	3.29693	2.85456	1.90629
Sobic.002G269300	0.916458	0.524923	0.961218	1.12493	6.01704	2.29355	2.05316	2.51857	11.3622	55.6862	4.34484	1.37253	1.46798	1.09898	1.59519	1.668
Sobic.002G269400	1.24972	1.57477	2.64335	1.7577	4.55135	2.38529	1.95983	2.82079	8.58127	32.2819	6.93503	3.54569	2.56897	3.29693	2.7706	3.65372
Sobic.002G269700	1.1664	2.53713	2.08264	2.46078	2.54567	1.37613	2.14648	1.30965	2.78097	2.58255	0.668436	0.686263	1.00924	1.52166	1.00749	0.63543
Sobic.002G270000	85.9804	88.3621	93.9591	103.845	93.4955	108.164	99.2983	113.537	90.3417	141.314	118.731	99.165	108.447	115.815	136.263	85.0682
Sobic.002G270100	7.16503	5.59918	4.80609	9.35096	8.177	5.04581	4.7596	5.4401	8.8991	3.22819	5.34749	2.40192	5.78018	5.3258	4.11392	5.16287
Sobic.002G270200	23.8279	24.1465	26.5136	42.9582	30.2395	39.9078	35.3703	32.8421	24.8698	29.1344	25.7348	33.3981	20.1848	28.827	35.8499	45.751
Sobic.002G270300	67.5679	61.766	50.0634	67.3551	74.673	45.504	72.0472	65.5835	68.8091	43.0963	62.1646	25.3917	56.7926	66.1076	60.4494	63.7019
Sobic.002G270500	52.4047	60.8036	53.9083	58.1447	46.4392	45.504	50.5824	55.4085	49.2629	56.8968	52.7229	81.4366	47.7094	57.9921	62.8842	67.2762
Sobic.002G270700	186.041	220.38	181.029	197.776	195.014	227.337	224.448	235.939	180.445	207.653	264.45	296.008	214.784	241.521	290.997	182.368
Sobic.002G270800	2.16617	1.57477	1.84233	0.843696	1.31141	2.01832	1.67986	1.81337	1.35076	1.61409	2.42308	2.05879	1.10099	1.35259	2.09894	1.112
Sobic.002G270900	3.24926	1.74974	0.480609	1.33585	1.61997	2.75226	1.11991	1.20891	1.2713	2.17903	1.08621	1.25815	0.917489	0.676293	0.755618	0.953145
Sobic.002G271100	25.4942	19.0722	21.6274	28.4747	19.7482	25.596	22.1181	23.3723	17.7982	20.8218	18.7998	15.8984	22.295	21.895	25.1033	37.8875
Sobic.002G271200	6.74846	4.54934	5.84741	4.49971	6.71131	5.04581	7.27938	3.22376	9.53475	4.27735	4.51195	1.60128	6.42243	6.17117	4.9535	3.33601
Sobic.002G271300	13.3303	9.27365	10.4933	9.6322	8.25414	13.5778	12.9722	7.25347	13.2692	9.68456	9.52522	4.91822	8.34915	11.666	9.65512	9.9286
Sobic.002G271400	4.49898	6.56154	6.08771	6.1168	7.09702	6.60542	5.69285	6.8505	6.75378	7.98976	8.85678	8.57829	6.88117	6.76293	5.45724	4.36858
Sobic.002G271600	5.41543	5.5117	6.00761	5.76526	8.87127	5.87149	5.8795	4.23119	6.67432	7.0213	3.25863	3.66007	8.6244	3.88868	5.20537	10.008
Sobic.002G271700	15.8297	9.6236	11.6147	10.1244	11.9569	5.59626	9.8925	8.46238	21.8505	8.6354	13.7865	5.49011	13.3036	9.29902	8.22784	6.3543
Sobic.002G271900	4.99886	2.62462	2.48315	3.5154	4.0885	2.66052	3.17306	3.52599	3.57553	1.7755	2.08886	1.14377	3.30296	2.62063	2.26685	4.36858
Sobic.002G272000	2.08286	2.01221	2.64335	3.5154	3.70279	4.5871	3.26639	2.72005	3.09879	2.58255	2.67375	2.85943	2.11023	3.55054	3.02247	2.78001
Sobic.002G272300	0.333257	1.31231	0.961218	1.54678	2.2371	2.11007	1.11991	0.805941	0.63565	2.50184	2.00531	1.25815	1.37623	1.52166	0.503745	0.476573
Sobic.002G272400	3.24926	3.49949	3.36426	5.69495	4.39707	3.21097	2.61311	4.53342	3.01934	2.82466	2.42308	5.49011	3.39471	4.3959	3.61017	4.36858
Sobic.002G272500	38.8245	46.1933	39.1696	47.1767	41.6564	39.9995	34.4371	44.8305	31.0674	67.3077	41.9444	55.5873	44.4982	41.0002	39.1242	60.2865
Sobic.002G272600	37.4081	44.7935	56.2312	38.9506	42.505	54.4947	40.2233	45.8379	28.7632	37.2048	52.89	74.9171	43.122	45.9879	52.8093	45.9098
Sobic.002G272700	95.0617	72.4394	78.4194	81.6979	78.1443	75.7789	65.7011	74.9525	63.565	50.5211	65.841	263.068	82.4823	61.289	50.2066	126.053
Sobic.002G272800	45.1564	25.1963	29.7978	24.186	27.8481	12.1099	35.1837	13.0965	44.4955	14.0426	16.9616	3.88882	26.8824	19.7816	14.8605	18.9041
Sobic.002G272900	15.0799	20.647	18.7437	15.0459	16.6626	23.2107	19.9716	16.7233	18.4338	23.2429	18.1313	15.2122	19.359	19.9506	24.4316	22.5578
Sobic.002G273000	0.416572	1.48728	1.20152	1.61708	1.00284	1.1009	1.02658	0.906684	1.19184	2.09832	1.08621	0.686263	1.19274	0.929902	0.419788	2.14458
Sobic.002G273100	34.9087	50.2177	44.4563	49.2156	53.8448	64.7698	43.9563	59.2367	42.668	48.5035	61.2455	90.2436	57.9853	58.2457	47.7718	59.0156
Sobic.002G273300	19.1623	12.5107	10.4933	9.49158	10.877	8.99071	14.7454	7.25347	16.6064	10.7337	9.60877	9.60768	6.60592	9.29902	8.8995	16.0446
Sobic.002G273700	5.91532	4.54934	2.40304	5.2731	4.01136	4.03665	5.97283	3.82822	5.72085	4.43875	2.84086	2.97381	4.03695	3.88868	3.19039	3.49487
Sobic.002G273800	4.24903	4.8118	2.48315	3.16386	2.93138	4.49536	3.07974	3.22376	4.29064	3.38959	1.92175	2.85943	1.83498	2.78971	3.02247	4.28915
Sobic.002G273900	14.1634	18.9847	12.4157	17.6473	15.1969	19.2658	17.5452	16.824	15.3351	28.408	15.9589	16.2416	16.0561	13.1032	15.5321	19.3806
Sobic.002G274000	6.33189	9.36113	12.4958	12.3742	13.4226	16.5136	7.74601	17.227	11.2033	5.73003	11.8647	20.7023	11.6521	13.7795	10.1589	8.02231
Sobic.002G274300	0.249943	0.787385	0.801015	0.35154	1.07998	1.37613	0.933254	1.10817	0.397281	1.45268	0.501327	0.457509	0.642243	0.676293	1.25936	0.873717
Sobic.002G274600	9.74778	6.21159	6.80863	6.1871	4.47421	5.04581	4.29297	4.23119	3.57553	4.27735	5.18038	6.5195	5.04619	5.41034	2.93851	6.75145
Sobic.002G274700	4.41566	5.33672	5.6071	5.41372	3.77993	6.42194	4.66627	5.13788	5.48248	6.21426	6.09948	5.14697	3.85346	5.57941	5.70911	4.60687
Sobic.002G274800	144.634	121.345	130.325	129.226	104.681	271.556	178.905	118.574	141.512	94.9894	152.571	143.543	114.594	157.492	171.525	103.019
Sobic.002G275100	17.4127	21.1719	16.9815	15.749	18.2054	29.4492	19.8783	18.5366	10.7266	9.11962	14.9563	43.8065	22.5702	18.0908	18.4707	15.8858
Sobic.002G275300	2.41612	1.3998	1.92244	1.47647	1.69711	1.55961	2.79976	1.71263	2.5426	1.29127	1.33687	1.25815	2.11023	1.01444	0.755618	1.112
Sobic.002G275500	63.5689	54.2421	53.0272	46.2627	43.6621	69.7239	62.9947	51.4795	46.0846	49.1491	47.2083	94.018	59.4533	58.4993	62.8003	51.4699
Sobic.002G275600	21.2452	31.1455	27.5549	25.0296	28.3881	24.2199	19.5983	31.6332	18.8311	15.1725	30.9152	66.3388	28.3504	34.2373	29.9728	26.7675
Sobic.002G275700	19.4956	15.3103	23.4697	19.9675	17.3568	13.6696	16.7986	13.701	16.4474	22.9201	16.6274	12.4671	12.9366	14.8784	19.73	16.5212
Sobic.002G275900	19.6622	20.9969	20.3458	13.4991	12.6512	15.7796	15.3987	12.7943	15.3351	26.7132	14.7892	16.9278	15.5973	14.7094	17.715	11.8349
Sobic.002G276000	165.962	355.636	326.894	350.837	444.181	692.285	248.152	550.357	324.34	354.374	604.935	637.996	544.255	505.951	293.935	310.011
Sobic.002G276100	45.4896	40.5941	41.6528	35.4352	42.0421	20.0915	48.1559	30.3235	34.5635	31.8783	29.3277	9.83644	40.8283	34.2373	35.682	37.7287
Sobic.002G276400	8.83132	10.8484	10.0928	8.99942	12.7283	10.2751	13.1589	11.3839	12.3157	26.4711	12.0319	14.2971	10.3676	14.5403	15.784	11.12
Sobic.002G276600	112.308	117.145	131.607	107.36	104.604	137.98	128.696	138.32	107.028	119.443	190.087	168.935	167.075	145.318	170.518	84.3534
Sobic.002G276700	8.74801	14.0854	11.5346	10.1244	10.6455	10.5503	9.42587	9.26832	8.50182	16.3023	9.77588	16.2416	10.4594	9.55263	14.6086	8.57831
Sobic.002G276800	47.9058	49.4303	42.9344	37.1226	37.0279	37.4307	43.4896	39.4911	39.013	38.0926	40.1897	52.9566	45.1405	39.4786	46.6804	45.9893
Sobic.002G276900	79.232	124.232	110.78	99.978	94.4212	105.87	87.8192	110.313	58.4798	148.093	114.386	209.196	106.337	101.697	125.097	109.294
Sobic.002G277100	415.489	476.63	388.092	464.244	391.107	452.747	336.438	501.195	371.299	206.523	562.322	573.83	468.011	503.838	495.517	332.171
Sobic.002G277200	6.91509	4.54934	5.04639	6.25741	5.63133	5.13755	4.7596	3.52599	5.80031	6.9406	5.76526	4.34633	5.96368	5.3258	5.37328	4.6863
Sobic.002G277300	22.0783	23.0966	20.8264	27.631	26.0738	26.1465	24.3579	25.3871	20.1819	26.8746	18.2984	15.7841	22.5702	24.9383	24.2637	29.6269
Sobic.002G277600	7.16503	5.94913	8.73106	6.74957	6.09418	2.20181	5.5062	4.23119	6.27704	5.81073	5.43105	3.08818	6.23893	5.41034	5.03745	5.40116
Sobic.002G277700	16.4962	39.5442	42.3737	37.6148	62.4846	72.5679	36.3036	48.558	70.0804	41.5629	30.8316	38.6595	43.2137	58.8375	47.1841	41.6207
Sobic.002G277900	192.373	192.822	204.9	184.629	238.907	211.098	226.128	219.317	253.942	176.34	218.829	165.046	240.199	224.022	255.819	170.613
Sobic.002G278000	0.833144	0.874872	1.44183	1.33585	1.00284	1.37613	0.933254	0.705199	0.953475	0.161409	0.417773	2.05879	0.82574	0.760829	1.17541	0.714859
Sobic.002G278100	7.74824	8.13631	9.53208	10.1947	12.5741	6.88065	8.30596	8.05941	10.1704	8.6354	7.93768	2.17317	10.5511	8.28458	8.3118	11.1995
Sobic.002G278200	12.2472	18.7223	17.8626	22.5689	18.6682	30.6418	13.9988	25.0849	19.149	20.499	17.7971	25.3917	21.4692	30.2641	12.0899	10.8023
Sobic.002G278300	14.0801	3.93693	4.80609	3.58571	8.56271	3.11923	4.57295	5.03713	8.97855	5.89144	5.26394	6.29075	4.3122	3.80415	4.02996	8.18117
Sobic.002G278500	13.5802	18.2848	12.0152	19.8972	17.2797	14.22	13.4389	15.3129	16.1296	60.4478	15.9589	27.2218	12.6614	10.398	12.8455	19.1423
Sobic.002G278600	29.4933	20.9969	39.0094	30.1621	27.8481	45.0453	28.3709	29.9206	28.4453	32.4433	26.4032	20.1304	30.0936	27.728	31.0643	23.1932
Sobic.002G278800	23.2447	19.5971	34.2834	37.896	50.2963	12.7521	24.1713	18.4359	27.9686	36.882	33.1712	25.0486	53.1226	30.1796	60.6174	43.6064
Sobic.002G279000	35.8252	30.533	31.4799	31.7792	33.0166	30.5501	33.5038	27.402	42.668	26.229	27.9908	14.7547	32.2956	27.3053	22.2488	26.4498
Sobic.002G279100	53.8211	71.3021	90.755	80.9948	80.15	156.604	79.0466	97.2167	62.6115	48.2614	91.8265	134.393	67.5272	94.3428	104.443	83.4797
Sobic.002G279300	1.58297	1.31231	1.44183	2.10924	2.39139	1.92658	1.95983	1.81337	3.49607	1.53339	2.50664	0.457509	2.11023	2.02888	0.755618	1.98572
Sobic.002G279400	1.33303	1.66226	0.961218	1.33585	1.23426	0.825678	1.39988	0.906684	0.953475	0.807046	2.00531	0.686263	1.10099	0.760829	1.51124	1.27086
Sobic.002G279500	14.9966	5.33672	8.09025	4.3591	5.78561	4.77058	8.49261	3.02228	8.58127	5.40721	4.5955	2.05879	6.05543	4.56498	5.12141	7.38688
Sobic.002G279600	1.33303	1.66226	2.32294	1.7577	2.77709	1.28439	1.58653	2.21634	2.5426	1.45268	1.33687	0.343132	2.29372	0.845366	0.419788	1.58858
Sobic.002G279700	34.2422	37.9695	33.6426	38.5288	34.4051	21.4676	36.6769	34.454	38.0595	18.32	32.7534	14.2971	33.4884	34.7445	38.2846	38.4435
Sobic.002G279800	2.66606	1.13733	0.720913	0.562464	1.46569	1.19265	1.21323	0.805941	1.58912	0.484228	1.08621	1.02939	1.28449	0.422683	1.17541	1.82686
Sobic.002G280100	0.499886	0.96236	0.961218	0.492156	0.462849	0.183484	0.933254	0.302228	0.238369	1.12986	1.08621	0.457509	0.458745	0.169073	0.419788	0.63543
Sobic.002G280200	634.356	785.198	913.958	754.405	631.403	1203.29	633.586	810.172	561.676	554.037	939.738	1670.25	753.534	818.23	1125.28	695.24
Sobic.002G280400	96.728	122.045	110.46	103.282	107.072	71.9257	108.631	101.246	95.268	142.605	120.319	94.9331	108.906	125.283	118.212	111.041
Sobic.002G280500	1.91623	2.88708	1.28162	1.61708	1.69711	1.7431	3.91967	2.61931	2.5426	1.6948	0.9191	1.60128	1.92673	2.62063	2.35081	1.98572
Sobic.002G280600	2.3328	1.22482	2.00254	1.40616	3.39423	2.01832	1.21323	1.00743	1.43021	1.93691	0.9191	1.94441	2.20197	1.60619	1.00749	2.30343
Sobic.002G280700	1.99954	1.66226	2.80355	2.03893	2.69995	1.37613	1.86651	1.61188	2.93988	2.25973	2.00531	0.457509	1.00924	1.60619	1.25936	2.06515
Sobic.002G280900	25.4109	30.6205	30.3585	34.0994	30.6252	35.5041	25.3845	29.3161	25.8233	17.9164	31.8343	37.8588	32.3874	30.095	30.3926	25.2584
Sobic.002G281000	11.1641	2.09969	0.480609	1.12493	1.92854	0.091742	1.39988	2.72005	3.09879	5.2458	1.33687	0.571886	4.22045	2.36702	1.25936	1.82686
Sobic.002G281100	24.8277	48.0305	39.1696	56.8089	45.3592	79.3568	43.863	45.6364	57.0496	52.458	35.0929	30.5387	38.4428	53.0044	50.1227	51.0727
Sobic.002G281200	20.3287	19.3347	19.9453	16.4521	18.6682	14.587	18.1985	18.9396	16.368	27.4396	20.4709	20.5879	22.3867	18.2599	19.0584	20.5721
Sobic.002G281300	21.745	37.9695	32.2008	29.2481	26.2281	29.0822	30.5174	36.2674	21.8505	45.2753	34.0067	51.3554	33.4884	35.0827	38.6205	42.2561
Sobic.002G281500	14.9966	9.53611	9.21167	8.99942	13.654	7.24762	10.3591	12.1899	10.4088	4.27735	8.85678	5.49011	12.1109	9.97532	10.4947	15.3298
Sobic.002G281600	15.7464	7.5239	10.8137	13.8507	14.0398	5.50452	11.759	8.9661	23.678	5.56862	8.77323	1.4869	12.7531	10.9052	5.62516	8.89602
Sobic.002G281700	43.6567	54.2421	62.3991	73.7531	65.4931	115.778	54.8754	79.9897	47.5943	276.736	88.5678	110.374	72.2982	65.1777	96.3833	74.1865
Sobic.002G281800	28.9101	37.6195	37.2472	29.7403	30.7023	40.55	34.8104	30.2228	34.484	40.433	29.9961	28.4799	30.6441	30.9404	35.0943	27.9589
Sobic.002G282000	6.83178	8.83621	12.3356	11.1087	9.02555	11.6512	11.1057	13.6003	11.2828	23.5658	11.7812	20.016	11.8356	11.7506	15.0284	13.9
Sobic.002G282100	4.33235	2.7121	3.84487	2.88263	3.62565	6.42194	1.77318	4.63416	3.57553	2.98607	6.76792	5.71886	4.40395	4.22683	4.11392	1.98572
Sobic.002G282200	3.08263	1.74974	1.44183	2.17955	1.54283	0.366968	0.933254	1.10817	3.41662	1.04916	1.08621	1.4869	1.37623	1.01444	1.17541	1.90629
Sobic.002G282300	3.66583	2.36216	3.84487	1.96862	2.93138	4.03665	2.98641	3.72748	4.76737	16.0602	6.68436	2.5163	4.40395	1.43712	3.19039	4.52744
Sobic.002G282400	121.889	143.392	120.072	123.601	126.512	117.246	138.215	137.816	138.333	85.3855	140.205	138.968	145.239	127.65	121.403	126.133
Sobic.002G282500	72.9001	83.3753	98.9253	111.438	95.0383	194.218	93.9787	98.5263	77.5493	62.7882	137.447	132.678	108.631	113.025	131.813	73.3922
Sobic.002G283100	1.1664	2.09969	2.00254	2.74201	2.62281	2.844	3.17306	1.30965	3.09879	2.82466	1.08621	2.74505	1.46798	1.77527	1.51124	3.25658
Sobic.002G283300	9.99772	7.26144	7.93005	8.29634	9.87411	11.1925	7.65269	9.06684	7.15106	16.6252	7.18569	5.26135	9.81714	5.41034	8.64763	14.3766
Sobic.002G283400	2.41612	1.31231	1.44183	2.39047	1.61997	1.37613	2.51979	0.906684	2.5426	2.09832	1.58754	0.343132	2.20197	2.5361	1.67915	1.58858
Sobic.002G283500	1.91623	2.09969	2.16274	1.82801	1.77425	1.55961	1.95983	2.31708	1.50967	1.7755	1.75465	1.37253	2.20197	2.11341	2.09894	1.98572
Sobic.002G283600	5.08218	6.56154	5.76731	6.25741	7.48272	3.85316	5.78618	5.64159	7.54834	6.29496	4.42839	4.91822	5.50494	5.57941	3.86205	11.1995
Sobic.002G283800	0.5832	0.524923	0.480609	1.05462	0.771415	0.825678	1.02658	1.00743	0.794562	0.968456	1.16976	0.686263	1.65148	0.929902	0.587703	0.794288
Sobic.002G283900	1.08309	3.49949	2.48315	0.843696	2.00568	1.28439	1.77318	1.10817	1.11239	3.14748	2.33953	2.28754	1.37623	2.87424	5.03745	1.82686
Sobic.002G284000	3.74915	3.58698	3.60457	8.01511	2.85424	5.77975	1.39988	10.6787	3.09879	0.645637	5.93237	3.43132	3.57821	4.3959	7.05243	3.81258
Sobic.002G284100	7.08172	6.47406	4.96629	4.07786	6.17132	8.71549	6.15948	4.83565	6.75378	6.29496	7.10214	8.12078	5.68843	6.67839	7.22035	6.51316
Sobic.002G284200	2.74937	2.18718	3.04386	1.61708	2.77709	1.55961	3.54637	1.10817	2.93988	0.564932	1.58754	0.228754	2.66072	1.94434	1.84707	1.42972
Sobic.002G286100	1.49966	2.62462	2.08264	1.96862	2.31424	1.00916	1.95983	1.61188	2.38369	1.21057	1.67109	1.71566	1.65148	2.95878	1.84707	1.90629
Sobic.002G286200	3.99909	1.92472	2.96376	1.7577	3.70279	1.28439	2.51979	0.604456	4.68792	2.17903	1.16976	0.915018	2.20197	1.77527	1.51124	2.14458
Sobic.002G286400	49.4054	28.5208	52.7068	23.6235	19.2854	34.4032	16.7053	42.6141	39.8076	11.2179	27.2388	71.257	33.5801	19.9506	28.5456	44.1624
Sobic.002G286566	1.49966	1.66226	1.28162	1.61708	1.31141	3.39445	1.39988	1.10817	2.22477	0.968456	0.835546	0.343132	1.00924	1.8598	1.17541	1.19143
Sobic.002G286900	349.004	308.13	299.66	315.331	326.154	236.419	273.444	310.993	381.628	326.773	360.538	222.235	361.124	287.424	246.08	262.75
Sobic.002G287100	6.24858	5.07426	6.00761	6.89018	7.17416	4.5871	5.69285	8.2609	5.95922	3.22819	7.43636	9.72206	10.3676	6.50932	7.38826	9.9286
Sobic.002G287400	8.58138	9.36113	9.93259	11.179	5.93989	7.61458	9.05257	5.13788	9.37584	5.89144	7.01858	6.86263	4.58745	8.53819	10.0749	8.41945
Sobic.002G287500	6.74846	6.21159	3.68467	3.5154	4.78277	5.50452	5.03957	4.23119	3.65499	4.84228	4.26128	5.26135	5.78018	4.05776	4.9535	5.16287
Sobic.002G287900	3.4992	3.49949	6.72853	4.57002	6.55703	3.30271	3.17306	6.1453	6.75378	3.30889	8.02124	5.60448	4.4957	4.22683	5.70911	6.75145
Sobic.002G288000	11.8306	5.24923	6.00761	6.1871	6.63417	4.31187	8.21264	3.52599	9.45529	1.85621	4.92972	3.77445	6.51417	3.63507	4.78558	4.92458
Sobic.002G288200	9.74778	14.2604	13.6974	13.6398	13.8855	17.1558	9.61252	10.6787	10.965	10.4916	11.3634	14.6403	11.4686	13.1032	14.3567	16.3623
Sobic.002G289400	0.5832	1.31231	0.720913	0.773388	0.231424	1.37613	0.746603	1.30965	0.715106	0.968456	0.835546	1.94441	0.458745	0.929902	0.839576	0.397144
Sobic.002G289500	3.08263	2.36216	1.28162	1.7577	0.848556	1.1009	2.05316	1.10817	2.38369	0.564932	1.16976	0.686263	0.733991	0.929902	0.839576	1.58858
Sobic.002G289800	54.9042	55.6419	82.1841	60.1836	82.1557	76.6963	62.9013	88.5528	88.8321	35.0258	78.04	46.5515	85.4183	63.8251	49.2831	55.3619
Sobic.002G290000	1.1664	1.31231	2.24284	1.05462	1.15712	1.28439	1.11991	1.91411	1.11239	0.887751	1.92175	1.02939	2.38547	1.26805	1.59519	1.19143
Sobic.002G290300	23.4946	33.8576	24.5111	21.4439	20.7511	22.4768	24.4513	26.2938	17.3215	23.485	29.7454	41.9764	24.13	25.2764	27.2862	29.3887
Sobic.002G290400	44.5732	51.8799	52.066	60.254	55.9276	88.898	53.8488	58.1285	61.658	33.9767	53.2243	71.6001	44.4982	52.5817	52.3056	50.9139
Sobic.002G290500	15.4132	21.1719	24.1907	25.5921	17.2797	26.9721	16.7053	20.9545	12.7925	13.1549	17.63	48.0384	11.2851	24.9383	23.0044	18.6658
Sobic.002G290800	1.41634	3.412	2.56325	4.21848	4.01136	7.98155	3.17306	4.7349	2.5426	1.29127	3.92706	1.60128	3.11946	4.98766	5.5412	2.62115
Sobic.002G291066	36.0751	15.3978	12.3356	15.6084	31.3966	14.7705	23.3314	18.1337	62.8499	1.85621	17.2122	1.94441	22.662	20.7115	9.65512	9.05488
Sobic.002G291200	252.526	357.998	290.688	336.143	266.292	315.317	241.806	364.89	212.545	397.874	365.885	478.783	369.381	332.313	338.853	289.439
Sobic.002G291300	52.8213	41.8189	51.4252	46.4736	43.2764	56.3296	46.3827	45.032	43.1447	51.2474	48.8794	70.6851	42.9385	43.3673	49.7868	54.8853
Sobic.002G291400	4.99886	3.412	5.527	4.07786	2.62281	1.46787	3.63969	4.43268	3.65499	5.1651	4.26128	1.83004	3.85346	3.97322	3.19039	3.5743
Sobic.002G291500	6.66515	4.28687	2.88365	3.02324	4.39707	4.67884	4.66627	4.02971	4.37009	2.50184	3.17507	3.08818	4.4957	4.73405	3.86205	7.62516
Sobic.002G291600	25.1609	21.8718	16.7412	15.6787	17.3568	10.5503	19.5983	16.0181	18.99	22.5166	17.8807	8.12078	19.9095	16.6537	19.3942	16.124
Sobic.002G291900	1.41634	1.22482	2.32294	1.96862	2.62281	3.94491	1.11991	2.21634	4.21118	1.21057	1.33687	3.88882	3.76171	1.60619	2.01498	4.28915
Sobic.002G292100	19.4122	21.9593	26.9942	22.2876	16.4311	21.3759	28.2776	16.9248	22.5656	34.5416	31.333	35.3426	19.4508	17.4991	29.2172	27.5618
Sobic.002G292200	4.91555	4.1119	5.527	6.39803	7.32844	8.44026	5.97283	6.54827	7.23052	6.13355	6.35015	7.54889	6.69767	5.74849	4.28184	6.83088
Sobic.002G292900	37.6581	36.6572	38.6089	40.2162	33.0937	39.9078	36.3969	38.4837	32.736	25.9869	42.6964	44.264	37.3418	38.7178	42.6504	38.6818
Sobic.002G293000	30.9929	43.1312	39.9706	41.763	36.1022	45.6875	39.3833	42.8156	30.1934	31.7976	40.6911	86.0116	38.9933	42.0147	47.2681	61.0013
Sobic.002G293100	0.666515	0.262462	0.720913	1.89832	1.31141	1.92658	1.58653	1.51114	1.11239	1.04916	1.33687	0.457509	1.37623	1.52166	1.00749	1.03257
Sobic.002G293200	51.8215	34.3825	37.7278	35.4352	39.265	19.1741	42.1831	38.2822	48.945	35.2679	38.268	14.9834	46.9755	37.5342	32.4916	31.2155
Sobic.002G293300	42.5736	56.4293	55.9108	56.5276	51.6848	65.1368	50.6757	49.5654	52.6	37.2855	47.2083	70.7995	42.2045	50.4683	55.1601	57.1093
Sobic.002G293400	121.306	103.235	113.904	104.548	129.289	111.925	87.0726	127.137	127.368	76.1045	150.148	106.714	135.605	110.151	92.1014	86.2597
Sobic.002G293500	2.99932	2.01221	2.88365	2.46078	2.15996	3.76142	3.07974	2.41782	2.5426	1.45268	3.59285	2.5163	1.65148	1.43712	2.51873	2.14458
Sobic.002G293600	2.16617	2.18718	1.68213	3.44509	3.54851	2.11007	1.77318	1.61188	1.82749	3.30889	1.25332	0.80064	2.75247	1.94434	2.35081	2.78001
Sobic.002G293700	4.91555	3.14954	5.1265	2.53109	3.54851	3.57794	4.29297	4.23119	3.17825	6.69848	3.84351	4.68946	5.78018	3.55054	4.44975	3.5743
Sobic.002G293800	3.99909	4.72431	3.60457	5.76526	6.94273	4.95407	4.19964	7.35421	4.44955	4.35805	4.26128	3.08818	5.04619	5.74849	4.28184	4.36858
Sobic.002G294000	5.16549	3.84944	4.88619	6.39803	4.78277	6.05497	4.19964	12.5928	4.37009	6.45637	7.68702	8.69267	6.97292	6.17117	8.73159	7.78402
Sobic.002G294100	10.9142	11.3733	10.7336	10.054	9.25698	11.8347	10.2658	11.6861	8.42236	13.6391	14.2043	14.869	10.0006	10.8207	12.4257	10.8023
Sobic.002G294200	98.5609	88.3621	86.6698	78.745	84.5471	65.9625	92.1122	79.7882	107.028	49.2298	93.5811	49.7541	77.9866	80.3097	80.6832	78.9522
Sobic.002G294400	22.8281	24.7589	25.0718	22.9907	19.2854	18.5319	20.9982	22.4656	25.5055	23.5658	22.8939	14.0684	27.4329	19.9506	24.0958	16.124
Sobic.002G294500	26.1607	32.4578	27.7151	27.1389	26.3052	24.2199	33.7838	21.3574	38.139	20.7411	23.2282	10.8658	30.5524	26.5445	21.4931	30.2624
Sobic.002G294600	2.74937	3.06205	2.72345	3.5154	3.93422	2.01832	4.10632	4.43268	4.29064	3.63171	3.6764	4.11758	3.02771	3.63507	3.61017	3.17715
Sobic.002G294700	9.99772	6.64903	6.96883	8.08542	8.177	9.81639	7.74601	8.05941	8.42236	11.6215	8.18835	10.6371	6.88117	6.0021	7.30431	6.3543
Sobic.002G294800	6.91509	11.5483	10.6535	11.1087	9.02555	10.3668	8.49261	10.9809	9.05801	11.5408	9.02389	9.15018	9.81714	10.2289	10.3268	12.8675
Sobic.002G295100	4.83223	2.97457	1.76223	1.96862	2.69995	2.20181	2.23981	1.91411	1.98641	1.61409	1.75465	0.80064	2.56897	2.78971	2.01498	2.14458
Sobic.002G295500	21.1618	23.6216	24.7514	16.1005	17.3568	23.8529	18.1051	20.753	15.3351	13.9619	19.7189	36.1432	17.0653	18.2599	23.9279	19.0629
Sobic.002G295700	16.9961	17.7599	22.2682	20.9518	16.9711	26.0547	19.9716	19.2418	17.7982	37.6084	19.5518	19.4441	17.7993	22.4022	27.3702	17.792
Sobic.002G295900	9.91441	14.3479	14.4984	12.1633	12.8826	13.5778	9.70584	14.6077	11.5212	22.8394	16.7109	22.9898	15.7808	14.6248	13.937	10.2463
Sobic.002G296000	5.99863	7.78636	8.33056	8.57758	11.4169	6.14671	5.5062	12.4921	7.70725	5.73003	12.0319	8.34953	12.8449	8.03097	7.13639	6.59259
Sobic.002G296200	52.0715	80.6632	60.1562	66.3004	60.6332	63.8524	68.2209	66.7924	58.0825	80.7046	67.8463	103.969	68.8117	73.885	64.8152	67.435
Sobic.002G296300	13.7469	14.5229	12.1754	12.6554	12.1884	12.7521	14.0921	12.0891	13.587	11.4601	9.191	11.3233	12.0191	11.9197	13.4332	13.7412
Sobic.002G296400	3.66583	1.92472	2.88365	3.02324	2.62281	1.92658	2.05316	1.51114	2.93988	4.11594	2.59019	2.40192	2.38547	1.77527	1.93102	2.30343
Sobic.002G296600	6.49852	6.91149	7.04893	10.3353	9.33412	2.11007	7.93266	5.84307	10.5677	6.69848	5.09683	1.25815	4.95444	5.49488	6.46473	7.06916
Sobic.002G296900	3.99909	2.62462	3.52447	2.10924	2.77709	1.7431	3.35972	3.22376	2.5426	2.17903	3.25863	4.91822	3.85346	2.5361	3.77809	3.09772
Sobic.002G297000	8.24812	7.08647	6.32802	5.83556	4.01136	2.01832	6.71943	4.83565	4.37009	5.56862	6.09948	0.571886	5.78018	5.07219	6.46473	4.6863
Sobic.002G297200	48.4056	25.9837	26.5136	33.3963	33.0937	27.9813	36.0236	27.2005	39.9665	23.4043	30.2468	18.3004	32.0204	27.728	25.9429	29.3092
Sobic.002G297400	4.24903	5.94913	4.00507	2.81232	3.47137	4.49536	3.73302	4.43268	3.09879	6.53708	4.09417	11.209	4.86269	4.48044	5.70911	3.5743
Sobic.002G297600	1.33303	0.699898	0.881116	1.33585	0.925698	1.37613	1.49321	0.805941	1.2713	1.45268	0.584882	0.457509	1.00924	1.09898	0.755618	1.58858
Sobic.002G297700	22.6615	21.7843	20.9866	26.2249	20.2882	25.8712	23.6113	19.1411	25.7438	25.9062	20.7215	18.9866	23.2125	21.6414	23.0044	26.7675
Sobic.002G297800	15.1632	15.9227	15.2994	12.7961	15.5826	9.54117	12.4123	15.0107	11.7595	16.948	14.0372	22.6467	14.8633	12.8496	10.8305	16.7595
Sobic.002G297900	7.91486	7.5239	6.56832	7.59326	7.2513	7.70633	5.5062	8.2609	6.67432	10.9758	10.695	8.23516	8.16565	8.7918	9.65512	6.51316
Sobic.002G298100	45.4063	57.0417	56.6318	43.9425	40.885	65.5955	42.9297	56.3151	32.6565	69.1639	54.6447	105.685	49.3609	46.4106	59.358	42.8121
Sobic.002G298300	28.9101	19.5971	20.0254	22.2173	21.9853	19.2658	22.2115	18.9396	33.1333	23.3236	21.39	13.8396	20.827	20.9651	20.1498	23.1138
Sobic.002G298700	1.1664	1.92472	1.04132	1.68739	0.771415	1.46787	1.30656	1.20891	1.74804	1.37198	0.9191	1.37253	1.92673	0.929902	1.67915	0.63543
Sobic.002G298900	1.99954	2.62462	1.92244	3.23417	3.00852	2.29355	2.51979	3.82822	1.74804	3.95453	5.01327	3.77445	3.11946	3.29693	2.51873	2.46229
Sobic.002G299000	11.8306	6.12411	8.17035	6.96049	5.86275	4.5871	8.95924	5.84307	9.69366	7.10201	4.5955	5.26135	7.52341	5.15673	5.45724	6.51316
Sobic.002G299100	5.2488	4.98677	5.92751	5.06218	5.86275	7.06413	5.5062	6.95124	5.72085	8.47399	5.26394	8.92142	5.87193	4.56498	5.5412	4.28915
Sobic.002G299600	7.49829	5.33672	5.4469	5.69495	5.93989	3.85316	6.15948	3.32451	6.03867	4.19664	4.26128	4.68946	4.4957	5.24127	3.77809	6.83088
Sobic.002G299700	24.661	26.5961	26.7539	32.7635	27.1538	32.9354	24.078	28.0065	14.2227	21.0639	25.2335	40.6039	26.9742	30.8558	31.3162	37.0138
Sobic.002G299800	6.58183	6.38657	7.68974	6.39803	9.95125	10.2751	6.71943	8.86535	12.0773	4.19664	11.9483	7.89203	8.2574	9.29902	5.37328	6.43373
Sobic.002G300000	16.6629	5.24923	5.2867	8.29634	3.39423	4.95407	2.98641	5.33936	5.95922	2.74396	5.84882	3.77445	2.75247	5.07219	4.9535	7.54573
Sobic.002G300300	27.6604	16.1851	21.8677	20.4596	23.8367	14.22	15.8653	22.9693	25.1082	14.0426	26.6539	10.6371	22.4785	20.9651	17.6311	16.0446
Sobic.002G300400	0.833144	0.524923	0.320406	0.773388	0.694273	0.825678	0.279976	0.302228	0.953475	1.29127	1.08621	0.915018	1.65148	0.25361	0.419788	1.112
Sobic.002G300500	2.49943	1.04985	0.640812	1.12493	1.00284	0.366968	0.746603	1.4104	1.58912	1.04916	0.334218	0.457509	0.642243	2.28249	1.00749	1.35029
Sobic.002G300600	48.4056	8.31129	5.68721	4.85125	5.78561	9.08246	10.7324	9.67129	14.8583	2.58255	8.85678	25.7349	12.8449	6.932	23.2562	8.02231
Sobic.002G300700	93.9786	141.292	118.71	145.538	130.909	174.035	131.216	152.424	105.121	106.046	137.197	237.676	131.384	149.292	152.131	146.228
Sobic.002G301000	13.7469	18.7223	17.5422	15.1162	17.5883	27.4309	21.4648	23.0701	12.3952	33.5731	16.2096	46.3228	17.7075	20.6269	18.8905	38.1258
Sobic.002G301200	32.9092	49.6928	43.8155	46.8954	41.5793	39.9078	37.6101	42.2112	35.2786	51.8124	39.02	59.2474	37.0666	47.5096	42.9023	58.0624
Sobic.002G301300	43.4068	52.2299	52.1461	30.0918	33.5565	29.0822	54.3154	34.5547	36.0731	46.728	42.7799	52.9566	33.7636	37.027	49.367	30.7389
Sobic.002G301400	12.997	13.648	18.2631	13.1476	12.0341	13.5778	13.5322	13.9025	11.1239	12.9934	16.2096	12.4671	11.2851	13.3568	17.4632	10.7229
Sobic.002G301500	13.3303	11.3733	9.37187	6.46834	8.25414	6.05497	11.5724	6.64901	10.3293	13.8005	8.2719	4.46071	8.53265	8.62273	9.73908	6.51316
Sobic.002G301600	9.99772	7.69888	8.01015	4.71064	7.01988	2.93574	6.71943	4.63416	6.91269	11.0565	6.85147	1.14377	7.89041	5.15673	4.61767	5.95716
Sobic.002G301700	7.41498	4.8118	5.76731	3.79663	7.09702	4.12839	7.27938	6.1453	6.43596	15.1725	6.68436	3.88882	6.97292	4.73405	4.9535	4.44801
Sobic.002G301800	10.331	9.44862	8.17035	3.93725	7.48272	5.87149	7.65269	4.43268	9.21692	5.73003	5.84882	2.63068	7.61516	5.74849	5.20537	7.14859
Sobic.002G301900	27.7437	201.571	191.042	166.138	75.213	207.796	127.576	103.765	90.8979	197	163.516	53.6429	77.0691	192.321	142.14	76.8076
Sobic.002G302000	5.99863	2.09969	2.08264	2.6717	1.69711	2.38529	1.39988	3.42525	3.09879	1.85621	5.26394	1.60128	1.55973	2.19795	2.60268	4.44801
Sobic.002G302300	0.666515	0.612411	0.961218	0.281232	0.231424	1.19265	0.746603	1.20891	0.397281	3.30889	1.50398	0.686263	0.642243	0.338146	0.839576	0.397144
Sobic.002G302500	3.99909	4.02441	4.48568	3.65602	5.47705	1.55961	4.66627	3.12302	5.64139	3.63171	3.00796	2.85943	3.85346	2.70517	3.61017	5.2423
Sobic.002G302600	0.916458	1.31231	1.12142	0.70308	1.31141	0.642194	0.933254	1.10817	1.11239	1.29127	1.50398	1.83004	1.74323	1.35259	1.59519	1.112
Sobic.002G302800	2.3328	4.98677	6.40812	4.85125	5.86275	5.50452	6.53278	5.33936	5.32357	9.11962	13.4523	8.80704	8.53265	8.28458	13.4332	4.1303
Sobic.002G302900	10.5809	7.26144	11.1341	9.06973	7.40558	8.89897	8.11931	8.2609	9.13747	12.4285	9.85944	7.77765	8.9914	7.94644	9.57116	6.51316
Sobic.002G303000	1.83292	3.14954	2.40304	2.24986	2.2371	1.00916	2.33314	1.20891	1.19184	2.01762	0.9191	1.94441	1.10099	2.02888	2.01498	2.85944
Sobic.002G303100	1.49966	1.31231	1.44183	1.47647	2.15996	1.37613	1.11991	2.31708	0.874019	2.25973	1.08621	0.571886	1.00924	1.09898	1.00749	1.82686
Sobic.002G303200	5.2488	5.16175	4.72599	4.28879	4.93706	4.40362	4.7596	4.53342	3.65499	3.63171	5.26394	8.57829	5.50494	5.57941	7.64014	5.87773
Sobic.002G303300	25.4109	18.0224	26.4335	21.7252	22.0625	19.2658	26.3178	18.1337	25.8233	23.1622	19.0504	10.6371	20.46	18.8517	28.6295	23.9875
Sobic.002G303600	12.997	12.5982	7.68974	13.5694	11.1084	11.5595	16.3319	10.3765	13.0308	13.8812	11.0292	9.49331	10.2759	11.0743	9.99095	16.6006
Sobic.002G303700	6.66515	2.79959	2.64335	4.71064	5.09134	1.19265	3.26639	3.12302	6.83324	2.58255	2.25597	0.571886	2.38547	2.45156	1.67915	3.41544
Sobic.002G303800	3.83246	3.84944	4.48568	4.57002	3.70279	3.85316	2.89309	3.72748	3.01934	2.82466	4.26128	3.08818	4.22045	4.48044	4.02996	4.76573
Sobic.002G303950	1.49966	0.787385	0.720913	0.984312	0.694273	1.1009	1.02658	0.604456	0.794562	0.161409	0.9191	0.915018	0.642243	0.929902	2.09894	1.112
Sobic.002G304000	54.1543	56.6042	48.141	37.7554	42.1964	31.0088	56.2752	40.1963	40.8405	43.4998	39.6049	31.7969	40.2778	48.1858	44.6654	54.8853
Sobic.002G304100	2.83269	2.09969	1.92244	1.7577	2.08282	0.550452	1.67986	1.00743	3.25771	2.09832	1.75465	0.228754	1.46798	1.09898	1.84707	1.50915
Sobic.002G304700	7.49829	7.78636	6.08771	3.79663	6.40274	2.47703	6.81276	3.12302	7.07161	2.74396	5.43105	3.20256	6.42243	4.64951	3.69413	4.84516
Sobic.002G304900	178.293	254.85	186.076	195.527	213.528	184.677	171.719	264.852	171.705	221.131	273.641	317.625	263.962	235.096	178.83	219.938
Sobic.002G305000	81.1482	84.9501	82.9851	66.0895	74.2101	92.7511	90.339	73.3406	74.7683	96.5227	78.3742	72.0576	77.8031	71.2643	83.9576	82.2088
Sobic.002G305900	2.49943	2.27467	1.52193	2.32016	2.15996	4.95407	1.30656	2.82079	1.58912	1.6948	2.42308	6.29075	1.74323	3.21239	1.76311	2.22401
Sobic.002G306000	40.1575	44.0061	47.4201	47.4579	44.7421	43.8527	52.7289	53.3936	43.4626	39.2225	48.5452	38.4307	43.3055	45.3961	48.6954	40.6675
Sobic.002G306100	12.1639	16.7975	14.0979	14.7647	16.4311	21.9263	13.8122	18.0329	12.4746	17.2708	15.9589	19.6729	13.1201	15.6393	14.9444	13.2646
Sobic.002G306300	53.3212	41.9064	58.0736	45.9814	40.5764	73.5771	46.5694	53.5951	43.0653	101.042	73.2773	84.1816	71.4724	51.1446	64.0596	31.8509
Sobic.002G306400	17.3294	16.7101	15.1392	18.8425	15.4283	14.8622	16.8919	15.2121	14.6994	18.9656	14.7892	5.26135	16.5148	16.0619	12.9295	18.3481
Sobic.002G306500	1.1664	0.612411	0.881116	0.281232	0.462849	1.55961	0.746603	0.402971	0.397281	1.12986	0.584882	0.571886	0.642243	0.676293	0.755618	1.19143
Sobic.002G306600	22.8281	29.8331	32.6013	37.4039	34.5594	35.8711	30.7041	39.9948	27.2535	53.3458	42.3622	51.9272	37.2501	39.0559	39.7119	33.6778
Sobic.002G306700	61.0694	119.77	103.972	68.9721	72.8987	81.1917	78.3	82.9112	60.9429	68.034	89.3198	174.311	76.1516	96.2872	104.191	67.991
Sobic.002G306900	604.279	919.316	641.373	619.413	573.316	616.781	715.619	641.126	546.818	576.473	642.033	1087.84	696.007	689.565	697.268	653.62
Sobic.002G307600	1015.6	822.555	1113.25	624.054	763.932	1015.68	1018.27	846.44	799.806	309.906	1123.22	952.076	1104.75	873.094	1144.68	654.096
Sobic.002G307800	3.4992	1.92472	2.72345	2.32016	1.8514	1.37613	2.98641	2.01485	3.01934	1.85621	0.9191	4.34633	2.75247	1.60619	3.3583	3.97144
Sobic.002G307900	5.49875	15.6602	10.253	14.5538	19.3625	8.25678	16.7986	13.6003	16.2885	13.5584	18.2149	8.0064	14.4963	20.5424	17.6311	18.1098
Sobic.002G308000	0.916458	1.48728	0.881116	0.914004	0.771415	0.733936	0.746603	0.705199	1.19184	1.45268	0.501327	0.80064	1.37623	0.676293	0.33583	0.317715
Sobic.002G308200	2.74937	2.97457	3.68467	3.86694	5.3999	3.39445	5.78618	2.31708	6.75378	2.82466	2.08886	1.60128	5.41319	5.24127	2.7706	4.60687
Sobic.002G308300	51.0717	49.4303	49.0221	53.7856	48.7534	37.2472	42.0898	38.5844	60.5457	51.2474	42.1951	29.7381	46.2415	45.3116	39.628	46.9424
Sobic.002G308400	3.99909	5.33672	4.56579	4.07786	4.01136	3.21097	6.15948	4.13045	5.0852	3.30889	2.25597	3.20256	3.21121	4.90312	5.12141	3.97144
Sobic.002G308500	4.83223	3.06205	3.76477	2.6014	4.01136	1.92658	3.54637	2.21634	3.97281	2.74396	1.50398	0.80064	3.21121	1.94434	2.93851	2.62115
Sobic.002G308700	129.72	136.043	140.338	113.899	112.395	183.759	121.323	149.2	98.7641	75.9431	155.244	251.401	137.532	145.572	149.444	115.41
Sobic.002G309100	3.58252	4.98677	4.96629	3.58571	5.32276	3.66968	4.66627	3.72748	4.44955	4.27735	5.84882	2.5163	7.06467	5.74849	5.70911	4.52744
Sobic.002G309400	11.9973	8.04883	10.0127	10.7571	10.4141	8.62375	10.2658	6.74976	10.4088	10.8144	9.35811	4.68946	6.42243	6.932	11.1664	9.29317
Sobic.002G309500	58.7366	53.8047	59.7557	68.5503	64.5674	39.7243	60.5682	59.9419	72.1463	55.6055	61.0784	26.5355	66.0592	55.1178	45.589	58.3802
Sobic.002G309600	135.719	113.034	117.829	136.749	123.812	118.164	114.977	118.574	118.549	75.6202	120.151	89.3286	111.383	117.337	115.61	123.671
Sobic.002G309700	157.298	165.613	136.092	200.167	183.597	89.1732	168.826	134.088	213.102	97.3298	144.549	67.5969	156.799	158.591	116.197	154.966
Sobic.002G309800	21.3285	16.2726	18.8239	18.491	19.2082	19.2658	18.4784	17.5292	20.9764	31.4748	13.2016	11.0946	16.3313	16.1465	15.9519	24.2258
Sobic.002G309900	39.9076	63.6907	71.2102	47.7391	57.0847	55.3204	55.8086	62.1582	40.92	87.5645	71.8569	87.8417	54.4989	60.6127	50.5424	55.9179
Sobic.002G310200	25.9108	36.8321	34.6839	27.3498	31.628	40.4582	31.1707	34.454	20.1819	23.4043	36.1791	59.4761	33.4884	35.0827	39.3761	31.7715
Sobic.002G310300	0.333257	2.53713	1.60203	0.843696	1.23426	1.7431	1.21323	2.21634	1.43021	0.968456	1.50398	0.80064	1.37623	1.18351	1.25936	1.35029
Sobic.002G310600	22.3282	26.4211	26.1131	29.8106	27.6167	16.7888	31.544	21.3574	38.8541	11.7022	17.7971	7.09139	24.497	21.8104	16.8755	27.1646
Sobic.002G310800	7.41498	8.83621	6.00761	9.14004	7.48272	5.22929	10.2658	5.84307	6.11813	3.63171	6.01593	3.66007	4.6792	5.83302	9.4872	7.06916
Sobic.002G310900	5.832	5.33672	8.01015	9.42127	3.70279	6.23846	5.31955	4.33193	4.52901	4.27735	4.92972	7.32014	3.48646	6.932	10.4947	9.69031
Sobic.002G311000	1.7496	0.96236	1.20152	1.19524	1.00284	1.46787	1.49321	1.71263	1.82749	1.12986	1.92175	1.14377	1.37623	1.60619	1.34332	1.82686
Sobic.002G311100	32.2427	31.5829	34.764	29.4591	24.531	37.8894	33.8771	29.1146	32.4976	34.703	28.6592	19.2154	23.396	27.4744	33.667	26.2115
Sobic.002G311200	1.83292	1.3998	2.08264	1.26554	2.2371	0.91742	2.42646	1.51114	3.41662	1.12986	1.33687	0.343132	2.20197	2.45156	1.09145	2.30343
Sobic.002G311400	26.494	29.1333	25.9529	38.7397	31.3966	36.2381	27.7177	42.9164	33.9278	35.4293	32.7534	48.8391	35.8738	42.0147	39.7119	41.6207
Sobic.002G311501	28.6601	21.7843	28.9967	24.889	28.8509	17.6145	26.971	22.4656	37.5033	14.204	25.0664	20.3591	28.9927	28.4043	32.2397	32.4069
Sobic.002G311601	8.08149	6.824	6.56832	9.28066	4.55135	6.60542	5.8795	7.95867	7.46889	8.47399	6.68436	4.68946	5.50494	6.42478	7.38826	6.51316
Sobic.002G311900	3.99909	3.32452	2.16274	2.74201	2.46853	3.94491	2.42646	4.7349	2.62206	1.93691	1.67109	3.20256	2.93597	2.45156	2.93851	1.50915
Sobic.002G312200	11.3308	4.54934	2.64335	2.46078	4.55135	2.11007	7.65269	3.92896	3.17825	1.85621	2.92441	5.26135	2.93597	3.38146	3.69413	3.81258
Sobic.002G312400	223.866	286.346	287.644	277.717	216.613	216.328	239.1	263.039	195.065	199.179	282.498	361.661	217.812	269.164	346.997	281.496
Sobic.002G312600	0.249943	1.22482	0.801015	0.492156	0.462849	0.550452	0.653278	1.10817	0.794562	1.12986	0.501327	0.80064	0.82574	0.845366	0.67166	0.317715
Sobic.002G312700	41.9071	62.2034	58.4741	48.5125	44.2021	67.7056	64.3012	66.2887	40.2843	58.753	54.0598	64.0512	55.1411	62.8107	76.0655	61.3985
Sobic.002G312800	23.6613	17.8474	19.0642	8.50727	10.6455	10.8256	19.0384	11.6861	10.6471	23.7272	22.0584	19.3297	10.3676	13.4413	14.6926	11.5966
Sobic.002G312900	227.948	429.3	241.826	414.958	361.485	318.069	333.825	415.664	188.311	304.983	295.7	611.117	257.998	494.37	308.628	792.382
Sobic.002G313000	23.8279	50.9176	54.8695	59.4806	77.2186	103.668	36.4902	76.7659	43.0653	21.0639	78.792	75.6033	68.4447	87.8335	45.0852	35.6635
Sobic.002G313100	4.41566	4.72431	5.04639	3.72632	4.01136	2.93574	5.97283	3.82822	4.60846	3.95453	2.50664	0.457509	4.22045	4.48044	3.10643	4.05087
Sobic.002G313300	100.644	115.658	136.092	75.0889	101.75	94.219	109.471	96.0077	76.5164	23.6465	86.8132	149.377	108.539	85.2974	96.8031	100.001
Sobic.002G313400	22.9114	16.7975	19.1443	11.5305	12.0341	20.275	15.5853	13.9025	11.3622	20.8218	14.3714	17.7285	14.1293	11.5815	18.1348	11.0406
Sobic.002G313500	49.572	38.2319	39.7303	28.8263	28.3881	23.3942	35.9303	24.4805	42.8269	32.0397	33.1712	10.2939	31.2864	29.9259	31.0643	20.2543
Sobic.002G313600	32.6592	36.3947	44.6165	42.9582	31.5509	44.6783	33.9705	38.3829	34.9607	36.9627	40.524	44.6071	34.4058	38.6332	42.6504	30.5801
Sobic.002G313700	0.499886	1.13733	0.720913	0.562464	1.38855	1.00916	0.653278	1.4104	1.2713	1.37198	0.584882	0.686263	1.10099	1.43712	1.51124	2.14458
Sobic.002G313800	116.89	95.711	98.7651	104.126	112.549	169.172	84.2729	127.137	104.882	85.789	137.865	169.049	119.365	113.025	85.4688	116.84
Sobic.002G313900	8.58138	5.94913	7.20913	8.43696	6.94273	4.12839	6.06615	6.24604	6.67432	8.15117	5.5146	6.29075	7.61516	6.0021	6.46473	5.87773
Sobic.002G314200	8.66469	7.08647	6.56832	5.55433	7.48272	4.86233	7.18606	7.95867	5.87976	4.19664	5.09683	6.86263	9.63364	7.10107	5.87703	9.69031
Sobic.002G314300	88.8131	91.2492	96.5223	57.9338	57.3161	61.1919	96.4052	88.7543	79.4562	163.185	127.17	48.7247	81.5648	79.718	92.5212	43.9241
Sobic.002G314400	2.16617	1.66226	1.20152	1.40616	2.54567	1.19265	1.30656	1.4104	2.30423	1.93691	1.58754	0.343132	2.29372	1.60619	1.25936	2.46229
Sobic.002G314800	7.91486	9.01119	7.76984	6.46834	5.86275	5.87149	6.99941	10.6787	4.44955	9.03892	12.0319	8.57829	6.69767	8.20005	6.63265	5.32173
Sobic.002G314900	19.079	21.4344	22.909	29.4591	23.1424	15.5961	23.9846	26.6968	18.8311	34.3802	22.3091	13.8396	24.5887	26.5445	20.9054	28.4355
Sobic.002G314950	6.08195	2.01221	2.72345	1.82801	1.38855	5.32104	2.61311	2.31708	4.05227	3.22819	2.33953	1.25815	3.02771	1.94434	2.43477	0.63543
Sobic.002G315100	12.9137	21.8718	21.3871	15.8896	16.6626	19.6328	12.319	21.2567	12.4746	11.7022	20.1366	42.7771	13.8541	16.5692	19.0584	12.3115
Sobic.002G315200	39.0744	41.9939	48.7017	40.0053	42.8135	44.4949	41.1565	49.0617	35.358	28.5694	38.6858	59.9336	40.553	40.2394	46.2606	51.9464
Sobic.002G315400	1.1664	1.83723	1.92244	1.96862	2.93138	2.29355	1.39988	1.91411	1.82749	2.58255	2.17242	2.74505	2.56897	2.19795	1.25936	2.38286
Sobic.002G315500	0.416572	1.04985	1.84233	0.773388	0.848556	0.642194	1.11991	0.705199	0.874019	0.564932	2.17242	2.28754	1.00924	3.63507	1.93102	1.35029
Sobic.002G315700	71.567	78.1261	88.9928	62.2929	62.8703	72.1092	79.9799	69.8147	69.1269	45.0332	76.6195	55.4729	66.518	69.6581	91.1779	67.0379
Sobic.002G315800	122.639	82.1505	71.851	58.4963	62.176	58.5314	79.5133	52.4869	79.2179	102.818	70.6872	72.0576	63.3985	64.2478	76.8212	73.3128
Sobic.002G316500	2.08286	3.06205	2.72345	1.89832	2.77709	0.91742	2.33314	2.21634	1.82749	2.98607	2.59019	4.57509	2.56897	2.02888	2.35081	3.5743
Sobic.002G316600	22.2449	16.7101	16.7412	14.0616	17.434	19.6328	15.8653	16.7233	19.3873	9.92667	17.1287	16.8134	18.4415	13.1877	16.0359	10.0875
Sobic.002G316700	4.49898	2.88708	3.28416	4.07786	2.46853	2.20181	2.05316	3.52599	4.60846	3.79312	2.08886	1.60128	3.21121	3.63507	2.68664	2.70058
Sobic.002G316800	3.41589	3.84944	3.36426	4.07786	3.1628	2.38529	3.82634	4.02971	4.37009	3.4703	3.09152	4.0032	3.76171	3.71961	3.02247	4.6863
Sobic.002G317200	10.2477	4.98677	9.45198	8.71819	12.6512	8.80723	9.33254	9.57055	9.85257	6.37567	9.94299	8.0064	7.15642	9.63717	6.7166	8.73717
Sobic.002G317300	30.2431	26.3337	26.7539	30.2324	29.5452	23.7612	31.544	24.9842	31.862	28.8923	21.9748	16.6991	31.6534	28.4043	22.2488	35.743
Sobic.002G317350	10.5809	14.8728	14.8989	14.6944	13.5769	10.0916	9.61252	18.2344	9.69366	12.3478	14.2043	22.6467	18.3498	13.1032	13.5172	15.8858
Sobic.002G317400	5.99863	3.412	5.3668	3.30448	2.69995	3.30271	4.47962	3.02228	7.38943	3.06678	3.59285	3.54569	3.02771	2.78971	3.69413	3.73315
Sobic.002G317600	16.4129	23.2716	22.2682	15.3975	19.9796	16.4218	17.8252	21.9619	13.5076	20.4183	28.9099	33.8556	20.9188	17.4991	21.0733	18.6658
Sobic.002G317800	2.83269	6.21159	4.00507	4.28879	2.93138	5.41278	3.45304	3.32451	3.41662	6.85989	3.25863	3.66007	3.30296	4.05776	4.78558	4.05087
Sobic.002G318000	31.9094	71.827	67.7659	49.6374	61.6361	75.5037	54.8754	58.8337	54.0302	71.1815	75.7004	142.857	64.4995	49.8766	63.388	93.0111
Sobic.002G318100	4.16572	4.46185	4.24538	4.57002	2.93138	3.76142	5.41287	2.92154	8.66073	2.58255	3.00796	1.4869	2.66072	4.05776	4.19788	3.25658
Sobic.002G318200	15.0799	26.5961	12.1754	24.3266	12.1112	19.4493	13.3455	16.1188	13.1103	11.0565	13.4523	19.5585	14.1293	14.2867	19.0584	22.7166
Sobic.002G318300	18.7457	11.0234	14.4984	14.0616	13.1141	9.26594	13.6255	12.7943	18.5133	18.5621	12.3661	8.46391	13.9458	14.3712	13.853	9.61088
Sobic.002G318600	57.7368	57.0417	55.5103	66.0192	73.2844	88.898	45.3562	81.6015	46.7997	67.1463	75.032	115.521	67.619	64.9241	60.1136	46.7041
Sobic.002G318800	4.41566	1.31231	1.44183	1.40616	3.31708	1.00916	2.05316	1.00743	4.60846	0.887751	0.501327	0.80064	2.11023	1.60619	1.17541	3.09772
Sobic.002G319100	9.91441	6.73652	4.96629	8.50727	6.3256	8.62375	8.02599	9.36907	8.26345	6.53708	3.42574	4.34633	6.60592	8.11551	6.1289	10.8023
Sobic.002G319200	3.58252	3.58698	4.64589	5.20279	5.0142	5.50452	5.8795	5.33936	6.11813	7.34412	4.01062	4.11758	3.9452	6.76293	3.52622	4.28915
Sobic.002G319300	0.5832	1.04985	0.640812	0.492156	1.23426	0.550452	0.746603	0.503713	0.874019	1.21057	0.668436	0.343132	1.28449	1.01444	1.25936	0.476573
Sobic.002G319500	3.41589	6.64903	6.88873	3.58571	2.31424	2.75226	6.06615	1.91411	4.13172	5.40721	4.67906	1.83004	1.74323	4.56498	6.80056	2.85944
Sobic.002G319900	21.745	23.1841	20.7463	13.5694	13.8855	13.4861	15.772	16.9248	10.8855	26.7939	22.3091	30.5387	20.0013	13.6104	23.4242	33.7572
Sobic.002G320100	90.4794	117.758	110.7	89.9942	83.0814	135.87	100.605	102.657	83.588	129.934	128.841	134.965	84.3173	102.966	109.061	77.7608
Sobic.002G320500	7.49829	7.61139	10.0928	9.42127	8.25414	11.743	8.67926	9.97352	9.05801	11.5408	8.60612	16.0128	7.79866	11.1588	9.73908	11.5172
Sobic.002G320600	82.148	67.8026	77.2178	85.6351	74.3644	108.347	72.7005	91.0714	65.8692	46.2438	102.02	88.8711	87.5285	95.6109	81.103	58.2213
Sobic.002G320800	22.9948	34.7324	34.1232	27.1389	25.3796	31.5592	27.7177	30.928	18.4338	22.5973	31.0823	51.3554	21.1023	32.8002	34.6745	21.7635
Sobic.002G321300	6.24858	9.71108	8.89127	3.44509	10.0284	3.85316	8.95924	15.3129	6.99215	60.7706	7.43636	19.101	11.1016	7.52376	6.38077	13.4235
Sobic.002G321400	1.08309	1.66226	1.28162	1.05462	1.61997	1.46787	0.933254	1.61188	0.794562	1.37198	1.33687	1.02939	1.00924	1.8598	2.26685	1.50915
Sobic.002G321500	5.08218	8.57375	7.12903	10.265	6.63417	10.0916	6.15948	8.9661	7.38943	16.7059	6.60081	7.43452	7.61516	9.04541	7.7241	6.98973
Sobic.002G321901	1.41634	1.92472	2.00254	2.6014	1.38855	1.28439	1.49321	1.20891	0.794562	2.01762	1.50398	1.02939	0.917489	1.43712	1.00749	1.668
Sobic.002G322300	5.33212	8.39877	7.44944	7.66357	6.47989	3.39445	12.4123	5.23862	6.03867	7.42483	6.09948	2.74505	3.57821	8.28458	5.37328	6.03659
Sobic.002G322400	77.2324	66.5778	76.6571	62.3632	53.9219	84.1274	66.3544	67.3968	70.3188	80.3818	77.5386	53.2998	69.8209	70.419	73.0431	35.0281
Sobic.002G322600	6.74846	27.7335	21.307	27.9826	30.7795	45.7793	22.7714	26.1931	30.9879	16.948	20.0531	14.5259	14.9551	38.2951	36.6895	25.9732
Sobic.002G322700	7.24835	5.94913	5.4469	7.17142	7.32844	5.13755	4.7596	4.23119	7.70725	3.71241	6.26659	8.34953	8.4409	6.76293	4.78558	5.2423
Sobic.002G322800	2.49943	4.37436	4.24538	3.09355	5.86275	6.69716	3.07974	4.83565	5.0852	6.37567	3.75996	2.40192	1.83498	5.57941	2.60268	6.19545
Sobic.002G322900	43.3235	22.2218	36.286	17.2255	20.8282	38.1647	21.9315	24.5812	23.7574	19.4498	20.0531	18.4147	16.2396	17.6681	16.7076	20.5721
Sobic.002G323000	2.916	2.01221	3.28416	2.17955	1.69711	1.37613	2.79976	2.41782	1.43021	4.51946	1.08621	1.14377	1.83498	1.77527	1.25936	2.30343
Sobic.002G323300	17.6626	7.43642	9.93259	10.6868	11.1084	5.13755	8.95924	8.86535	13.4281	5.81073	9.191	3.88882	9.90888	9.4681	8.98346	11.1995
Sobic.002G323900	29.3267	13.3855	24.3509	14.5538	24.3767	38.7151	15.0254	18.3352	23.9163	80.4625	20.3038	21.1598	12.1109	18.6826	22.9204	24.3846
Sobic.002G324100	58.9866	104.022	83.1454	126.133	125.741	189.264	72.7005	181.84	102.101	96.6842	163.266	195.928	142.303	166.537	84.8811	83.9562
Sobic.002G324200	263.69	185.998	165.009	191.167	182.208	233.483	186.838	195.038	178.061	367.69	171.203	279.995	205.426	169.411	181.18	265.292
Sobic.002G324300	4.91555	4.19939	3.76477	5.76526	3.85707	5.50452	3.07974	6.34679	3.01934	5.40721	5.5146	9.49331	4.4957	4.81858	4.86954	4.20973
Sobic.002G324801	2.24949	0.699898	0.881116	0.492156	1.23426	0.91742	1.11991	0.302228	2.06586	0.322819	0.167109	1.94441	1.00924	0.845366	1.17541	0.556002
Sobic.002G325200	4.49898	9.88606	6.00761	7.66357	9.25698	13.9448	5.59953	8.16015	7.07161	5.32651	6.60081	9.37893	9.45014	12.1733	8.14388	10.9612
Sobic.002G325300	16.0797	19.0722	18.1029	13.7101	17.434	16.8805	19.9716	19.1411	16.1296	21.7095	18.2149	19.7873	16.6066	17.4145	15.868	21.0486
Sobic.002G325400	31.4928	22.3092	24.1907	8.29634	12.3426	24.3116	20.8116	16.824	10.965	10.3302	24.8993	30.9962	16.4231	13.1032	20.3177	8.89602
Sobic.002G325800	6.08195	5.94913	4.56579	9.56189	6.63417	4.49536	5.97283	4.02971	8.3429	3.79312	2.67375	3.20256	4.1287	5.74849	5.87703	8.97545
Sobic.002G325900	3.66583	1.74974	2.72345	2.17955	2.77709	3.94491	2.42646	2.01485	4.29064	1.93691	1.8382	2.5163	1.28449	3.21239	3.52622	3.5743
Sobic.002G326000	0.0833144	0.699898	0.801015	1.19524	1.23426	0.825678	1.02658	1.00743	1.74804	2.42114	0.501327	1.94441	1.19274	1.01444	1.34332	1.35029
Sobic.002G326100	1.33303	2.36216	1.52193	2.46078	1.77425	2.01832	2.23981	2.82079	2.86042	2.50184	1.58754	1.25815	1.10099	1.8598	2.7706	3.17715
Sobic.002G326500	16.2463	16.2726	18.4233	16.0302	11.8026	15.6879	17.3585	13.9025	13.9843	16.1409	13.0345	22.6467	10.9181	15.8083	16.7915	17.792
Sobic.002G326800	5.832	3.14954	4.88619	3.86694	3.54851	3.57794	2.42646	2.61931	7.54834	1.45268	2.67375	2.17317	5.13794	4.73405	3.77809	3.01829
Sobic.002G326900	4.6656	4.1119	4.96629	2.88263	4.62849	1.37613	3.45304	3.02228	2.06586	1.61409	3.59285	3.54569	3.39471	2.87424	3.02247	3.17715
Sobic.002G327000	55.8206	74.7141	61.1975	96.6032	79.9186	111.65	69.6208	105.78	63.0883	99.993	92.7456	174.425	92.7582	112.772	103.604	79.8259
Sobic.002G327100	9.33121	26.0712	28.8365	23.8344	27.6167	32.2014	24.1713	26.3946	17.4009	25.9869	33.3383	48.0384	27.7082	33.7301	51.8858	23.9081
Sobic.002G327300	1.1664	2.01221	2.16274	1.68739	3.00852	1.28439	2.70644	3.82822	2.30423	4.68087	2.67375	1.37253	3.39471	2.87424	3.10643	2.38286
Sobic.002G327700	0.416572	1.31231	1.12142	0.984312	2.93138	1.65136	2.33314	2.82079	1.03293	6.37567	1.50398	2.28754	1.46798	0.929902	1.17541	0.873717
Sobic.002G327900	2.24949	2.53713	4.48568	3.58571	6.17132	3.30271	7.27938	12.4921	2.38369	43.2577	1.25332	10.2939	2.75247	5.41034	4.86954	3.49487
Sobic.002G328000	0.249943	0.96236	0.720913	0.70308	1.31141	1.46787	0.559953	1.10817	1.43021	0.726342	0.9191	0.80064	0.642243	0.591756	1.00749	0.397144
Sobic.002G328100	5.99863	8.04883	12.1754	10.8274	8.94841	10.6421	11.1057	9.57055	8.10454	17.3515	8.02124	11.4377	5.41319	9.21449	10.2428	9.05488
Sobic.002G328200	0.416572	1.3998	1.44183	0.843696	0.694273	2.75226	0.839929	1.20891	0.397281	1.37198	1.25332	0.915018	1.19274	1.18351	1.00749	1.112
Sobic.002G328300	2.24949	3.93693	2.40304	4.3591	6.40274	2.11007	4.57295	4.23119	6.11813	4.19664	2.59019	0.571886	2.66072	3.63507	1.84707	6.83088
Sobic.002G328600	10.9975	21.7843	32.6814	13.3585	35.3308	17.064	12.6923	46.8453	25.0287	45.9209	17.7971	9.49331	24.9557	12.765	10.1589	59.1744
Sobic.002G329000	3.58252	4.28687	4.00507	6.1871	7.09702	3.85316	7.46603	5.03713	5.24411	6.69848	2.33953	1.4869	3.85346	4.05776	5.20537	7.78402
Sobic.002G329100	3.83246	4.89929	4.32548	5.76526	8.33128	9.26594	6.2528	6.34679	7.30997	7.74764	4.17773	5.94761	4.3122	5.3258	5.20537	8.26059
Sobic.002G329200	13.7469	36.8321	26.834	39.0912	47.982	36.6968	35.6503	29.7191	36.9472	57.0582	39.9391	36.6007	34.9563	44.2126	40.2157	48.531
Sobic.002G329300	93.2288	104.635	99.406	97.3766	104.295	149.815	99.9515	115.955	75.5629	104.835	101.769	147.432	97.2539	114.547	118.968	112.948
Sobic.002G329600	5.74869	3.67446	3.44436	3.02324	3.39423	4.5871	4.3863	4.93639	1.43021	7.26342	3.84351	8.46391	4.58745	2.45156	4.70162	6.43373
Sobic.002G329700	9.99772	10.9359	9.05147	11.1087	10.4912	4.03665	9.33254	8.05941	8.97855	9.28103	11.447	2.74505	10.7346	9.72171	7.05243	7.78402
Sobic.002G329800	0.249943	1.31231	1.36173	1.40616	1.69711	1.92658	1.11991	2.72005	1.50967	1.53339	1.8382	0.80064	1.74323	1.43712	1.09145	1.112
Sobic.002G329900	133.72	198.334	210.347	179.004	223.556	203.667	177.972	253.771	280.004	304.256	306.06	99.9657	255.796	226.051	152.803	100.477
Sobic.002G330000	2290.06	2463.2	2736.27	3201.83	2823.22	6665.24	2326.32	3629.66	2764.52	1583.91	2646.09	5004.92	3044.14	3261.93	2903.59	2734.97
Sobic.002G330100	0.916458	0.787385	2.32294	1.82801	1.92854	3.30271	1.30656	1.30965	2.14532	2.01762	1.16976	2.17317	0.733991	1.26805	1.17541	1.58858
Sobic.002G330300	11.7473	16.885	12.2555	11.6008	14.5026	24.9538	14.1855	18.0329	11.1239	14.6075	10.1937	26.6499	12.3861	13.9485	17.5471	19.1423
Sobic.002G330400	3.83246	6.91149	6.16782	5.41372	7.17416	8.532	5.5062	4.83565	4.68792	7.66694	6.26659	12.2384	4.86269	4.73405	6.1289	4.1303
Sobic.002G330500	118.39	202.27	215.874	236.727	189.922	305.042	143.348	246.819	203.567	130.58	258.685	237.561	255.246	225.121	197.552	169.58
Sobic.002G330600	38.5745	42.4313	40.6916	47.4579	46.5935	44.9536	34.9037	41.8082	38.6157	41.0787	44.8688	65.0806	41.8375	47.5941	46.0927	55.2824
Sobic.002G330800	7.33166	6.47406	6.48822	6.25741	5.0142	8.99071	6.71943	7.45496	4.68792	7.74764	5.93237	11.5521	6.23893	6.08663	7.30431	7.78402
Sobic.002G330900	2.24949	2.62462	2.24284	1.7577	2.46853	1.92658	1.49321	2.21634	1.82749	2.17903	2.00531	1.94441	2.75247	2.62063	2.09894	3.33601
Sobic.002G331050	2.16617	1.48728	2.08264	1.40616	2.15996	2.29355	1.58653	2.31708	0.953475	0.726342	2.17242	2.85943	1.28449	1.26805	2.09894	1.82686
Sobic.002G331300	778.739	903.568	1009.44	801.089	753.364	831.733	762.469	906.684	905.483	405.46	1182.8	476.038	1008.87	875.799	857.039	507.868
Sobic.002G331700	5.33212	6.38657	5.527	5.20279	4.93706	6.51368	5.22622	6.04456	6.27704	7.10201	7.01858	8.46391	7.79866	4.98766	4.53371	6.43373
Sobic.002G332100	312.595	405.678	395.061	381.772	319.829	452.471	331.679	332.652	402.843	154.227	364.465	491.021	404.338	443.479	453.539	331.615
Sobic.002G332200	32.076	44.531	43.8956	45.1377	39.4964	54.3113	41.2498	44.3268	29.6372	60.7706	39.6884	55.0154	35.7821	42.2683	55.412	37.8875
Sobic.002G332300	0.5832	2.44964	2.88365	2.81232	2.69995	0.91742	3.35972	2.61931	2.86042	3.14748	2.7573	0.343132	2.29372	3.12785	1.76311	2.38286
Sobic.002G332400	1.91623	2.7121	2.48315	2.03893	1.8514	2.93574	2.51979	3.52599	2.93988	3.71241	1.75465	4.68946	2.38547	2.19795	1.67915	2.78001
Sobic.002G332900	4.99886	8.9237	9.13157	5.69495	8.48556	7.88981	5.59953	7.45496	7.07161	9.44244	7.51991	10.4083	7.33991	7.94644	8.14388	8.34002
Sobic.002G333100	4.16572	4.63682	3.28416	3.16386	4.16564	1.7431	2.70644	2.31708	5.64139	2.98607	2.33953	2.85943	3.48646	3.38146	1.93102	2.54172
Sobic.002G333300	1.1664	1.92472	1.36173	2.03893	2.00568	2.29355	2.14648	3.72748	2.93988	7.90905	2.7573	2.85943	3.21121	1.69073	3.52622	6.19545
Sobic.002G333500	1.08309	1.22482	1.04132	1.26554	0.385707	0.183484	1.02658	0.705199	1.19184	1.61409	0.9191	0.571886	0.550494	0.676293	0.587703	0.794288
Sobic.002G333600	155.298	118.983	113.183	113.829	124.352	101.375	116.097	93.6907	181.796	57.5424	98.1766	62.1068	113.769	97.5552	81.187	120.97
Sobic.002G333800	21.5784	29.8331	20.1055	23.3423	28.8509	29.6327	26.971	37.577	30.0345	24.6956	25.9019	24.7055	23.9465	29.5878	30.8124	16.6006
Sobic.002G333900	0.916458	1.22482	1.12142	1.7577	5.86275	1.55961	1.58653	1.51114	2.86042	2.25973	2.7573	1.4869	1.92673	1.26805	2.26685	2.22401
Sobic.002G334000	3.08263	8.2238	4.96629	6.96049	11.2627	8.80723	6.81276	6.24604	10.4882	7.50553	6.60081	9.83644	7.70691	9.04541	3.94601	4.92458
Sobic.002G334100	3.08263	3.84944	5.3668	7.8745	8.79413	2.47703	6.2528	5.64159	10.6471	3.06678	5.34749	1.37253	5.96368	4.56498	2.60268	3.89201
Sobic.002G334200	1.66629	6.56154	3.36426	8.71819	6.17132	3.94491	4.66627	9.67129	11.2828	3.14748	4.01062	1.37253	5.87193	7.8619	3.3583	2.46229
Sobic.002G334600	16.7462	24.8464	20.4259	23.7641	22.7567	27.8896	22.3048	27.9057	20.9764	23.0815	24.8993	44.7215	21.0105	23.6702	27.79	24.0669
Sobic.002G334900	4.41566	4.1119	5.76731	4.3591	3.62565	5.41278	5.59953	4.13045	3.17825	5.1651	3.25863	5.37573	4.58745	4.14229	5.45724	5.48059
Sobic.002G335000	5.832	3.93693	4.64589	3.30448	4.0885	2.29355	4.85292	2.41782	5.0852	2.82466	3.09152	1.71566	2.29372	2.19795	2.43477	2.70058
Sobic.002G335300	16.8295	13.2106	16.8213	17.7176	17.2026	22.4768	18.9451	19.0404	16.7653	27.601	15.5411	16.1272	16.8818	17.9218	19.0584	18.3481
Sobic.002G335400	3.33257	3.93693	3.28416	3.72632	4.47421	3.76142	2.98641	4.13045	2.38369	2.01762	3.50929	4.34633	4.22045	4.64951	3.02247	3.49487
Sobic.002G335600	86.2304	76.2014	76.8173	78.2528	78.2986	63.9442	71.0207	73.4414	78.2644	46.728	82.719	85.8973	72.4817	71.687	71.0281	83.0825
Sobic.002G335700	6.58183	6.03662	6.16782	6.96049	6.47989	9.08246	6.71943	6.1453	5.87976	6.53708	6.26659	7.66327	8.71615	6.59385	6.38077	5.32173
Sobic.002G335900	5.41543	5.42421	8.89127	6.74957	9.41126	9.90813	5.78618	8.05941	6.67432	6.69848	11.0292	10.5227	11.8356	9.29902	7.55618	5.87773
Sobic.002G336000	55.5707	42.7813	42.4538	37.6851	46.5935	43.394	49.4625	33.9503	60.1484	26.6325	38.6022	48.3816	43.489	42.4374	39.1242	57.2682
Sobic.002G336100	7.33166	3.412	2.96376	4.85125	2.08282	2.11007	4.3863	1.91411	4.44955	1.37198	0.835546	3.77445	0.366996	2.28249	3.27434	0.317715
Sobic.002G336600	9.24789	12.0732	13.4571	14.9756	10.2598	9.1742	12.039	12.3913	14.461	11.7829	9.02389	3.66007	9.17489	14.1176	15.4482	14.456
Sobic.002G336700	2.16617	3.93693	4.80609	4.07786	3.39423	4.31187	1.95983	2.1156	3.57553	1.61409	2.59019	3.66007	2.11023	3.12785	4.02996	1.74743
Sobic.002G337100	0.666515	1.31231	0.480609	0.632772	0.385707	0.45871	0.466627	0.805941	0.794562	1.04916	0.668436	1.83004	0.733991	1.01444	0.923533	1.19143
Sobic.002G337300	55.9039	56.5168	50.544	54.1372	60.8646	79.5403	48.2492	66.1879	52.2822	32.524	65.841	94.018	58.3523	57.6539	48.9473	49.4047
Sobic.002G337500	11.8306	2.97457	2.56325	3.79663	3.39423	2.75226	4.19964	5.03713	6.75378	2.90537	2.92441	2.74505	3.21121	3.80415	2.93851	1.668
Sobic.002G337600	116.807	36.8321	33.8829	32.5526	32.7851	52.7516	29.3042	38.4837	34.7224	28.8116	45.7043	56.7311	45.2322	46.6642	49.8708	27.5618
Sobic.002G337700	6.33189	8.2238	8.41066	7.10111	6.40274	7.15587	6.90608	7.85793	6.19759	7.74764	6.51726	6.97701	6.69767	5.66395	10.0749	4.84516
Sobic.002G337800	1.7496	2.97457	1.04132	3.58571	0.925698	2.56878	1.86651	1.61188	1.90695	5.00369	1.58754	4.23196	2.47722	0.507219	3.94601	0.714859
Sobic.002G338000	37.6581	5.68667	6.08771	5.41372	6.40274	8.44026	7.93266	6.64901	8.42236	11.7829	7.68702	13.1534	11.2851	7.01654	20.9894	16.124
Sobic.002G338100	24.5777	22.8342	25.3121	25.3812	22.2167	30.6418	37.7968	29.9206	20.897	20.9025	23.6459	29.2806	25.8732	25.6991	30.9803	37.2521
Sobic.002G338200	51.3216	45.1434	45.3374	37.4039	49.9877	51.2838	45.4495	43.6216	39.887	29.2958	51.3861	52.3848	46.7002	48.2704	41.0552	37.411
Sobic.002G338300	84.3141	66.8403	60.5567	56.8089	97.044	83.7604	81.4731	81.803	78.8206	73.4412	79.1262	64.0512	84.1338	65.854	55.9997	87.4511
Sobic.002G338400	186.124	151.09	142.34	226.251	191.774	296.969	170.506	265.558	214.373	211.527	259.437	187.807	261.484	268.235	216.275	150.994
Sobic.002G338500	31.0763	43.4812	41.2523	64.824	37.0279	50.7333	32.1039	66.9939	39.8076	22.8394	87.3145	36.7151	40.4613	48.9467	55.5799	42.0178
Sobic.002G338700	9.91441	7.78636	6.64842	9.42127	8.79413	11.009	6.71943	6.04456	11.0444	5.64932	4.67906	3.43132	8.4409	8.96088	6.80056	5.7983
Sobic.002G338900	2.58275	4.02441	2.96376	2.74201	3.39423	3.11923	2.61311	3.32451	2.93988	2.74396	2.42308	4.11758	3.11946	3.63507	3.44226	3.09772
Sobic.002G339000	0.999772	6.03662	4.80609	11.1087	1.23426	4.5871	1.95983	1.61188	2.22477	1.04916	0.584882	2.17317	1.10099	0.591756	1.09145	4.20973
Sobic.002G339100	5.91532	7.17395	4.72599	9.28066	5.93989	9.1742	6.81276	8.46238	6.75378	8.6354	7.26925	10.4083	10.9181	7.10107	6.29682	6.59259
Sobic.002G339200	2.99932	1.04985	0.480609	0.562464	0.53999	0.825678	0.746603	1.71263	0.874019	3.14748	0.9191	2.74505	0.642243	0.760829	2.93851	2.06515
Sobic.002G339300	22.9114	14.0854	17.2218	11.9524	14.2712	14.587	20.4383	14.104	12.8719	12.2671	19.3011	13.6109	17.7075	14.963	15.3642	11.7555
Sobic.002G339400	5.41543	4.37436	5.76731	4.3591	2.54567	3.57794	2.98641	3.22376	2.14532	2.90537	2.92441	4.46071	4.22045	3.04332	2.7706	3.01829
Sobic.002G339500	21.2452	26.5086	24.2708	32.4823	28.0024	36.4216	20.4383	28.6109	19.7846	23.7272	23.9802	49.7541	26.1484	32.462	31.2322	42.7327
Sobic.002G339600	1257.63	1504.96	1343.38	1176.82	984.094	1735.57	1144.26	1110.59	1009.33	782.754	1383.16	1572.69	1025.29	1164.07	1414.01	1155.85
Sobic.002G339800	20.4953	19.5971	23.4697	19.6862	21.4453	18.0732	17.9185	18.4359	20.2613	18.8042	16.7109	23.6761	18.0745	18.6826	21.0733	26.2909
Sobic.002G339900	7.41498	7.69888	5.04639	7.0308	5.0142	7.24762	6.43945	6.44753	4.44955	4.84228	5.26394	9.72206	5.50494	4.73405	6.80056	8.49888
Sobic.002G340000	8.58138	7.69888	6.32802	6.1871	5.93989	8.62375	7.46603	6.44753	5.72085	7.98976	5.43105	9.72206	7.15642	6.59385	6.7166	5.7983
Sobic.002G340100	120.639	142.342	143.061	143.217	134.998	164.86	132.895	143.558	112.828	167.866	126.919	230.699	135.788	132.384	134.584	174.426
Sobic.002G340200	3.91577	3.76195	3.52447	4.00756	3.00852	1.65136	2.05316	2.92154	3.57553	2.25973	2.59019	3.20256	3.48646	3.29693	2.1829	2.62115
Sobic.002G340500	0.916458	0.699898	0.240304	0.843696	1.07998	0.275226	0.0933254	0.705199	0.476737	1.12986	0.501327	0.571886	0.366996	1.18351	0.503745	0.397144
Sobic.002G340700	11.3308	11.8108	14.6586	14.6241	12.1112	10.6421	15.492	13.8017	12.2363	13.3163	12.7003	10.8658	12.3861	12.6805	18.8905	13.6618
Sobic.002G340900	98.8941	134.118	125.759	129.085	122.115	153.117	123.283	151.618	90.4212	240.419	164.268	265.813	153.221	155.463	146.758	100.875
Sobic.002G341000	4.16572	4.63682	5.68721	4.07786	4.55135	4.49536	4.94625	3.52599	1.98641	9.52315	2.92441	4.23196	3.85346	3.71961	6.38077	4.52744
Sobic.002G341100	2.16617	2.44964	2.32294	2.17955	2.39139	0.91742	2.33314	1.81337	3.01934	1.45268	2.84086	1.71566	2.38547	2.45156	1.67915	3.09772
Sobic.002G341200	17.0794	21.6093	22.0279	17.7176	16.9711	21.1924	18.8517	18.5366	12.5541	22.8394	24.0637	26.5355	18.4415	24.6847	28.7974	19.3012
Sobic.002G341300	14.7466	10.1485	13.3769	9.7025	12.9598	12.9356	9.98582	12.5928	9.05801	13.7198	14.2043	9.26455	9.63364	12.0042	15.784	12.6292
Sobic.002G341500	4.41566	8.57375	7.76984	5.83556	5.55419	9.1742	6.34613	9.87278	6.11813	6.45637	8.2719	14.5259	5.59668	8.53819	7.89201	7.78402
Sobic.002G341600	3.66583	3.14954	4.80609	4.00756	3.23994	6.14671	3.07974	5.13788	5.64139	4.68087	3.25863	2.28754	3.57821	3.12785	5.70911	4.60687
Sobic.002G341800	45.323	43.1312	36.4462	37.1929	40.4993	33.2106	34.5304	36.8718	44.2571	53.3458	45.6208	37.4013	45.1405	36.4353	30.4766	32.8835
Sobic.002G342000	18.0792	36.1322	26.6738	25.1703	22.1396	30.7336	25.2912	28.4094	26.7768	16.8673	25.9855	32.9406	27.3412	30.5177	34.8424	29.3887
Sobic.002G342300	12.9137	12.9481	13.7775	13.921	15.4283	18.8988	11.3857	17.8314	9.45529	18.4814	16.7109	32.0256	14.6798	15.3011	13.0134	13.344
Sobic.002G342500	7.58161	5.59918	5.04639	4.92156	4.70563	3.66968	5.5062	3.92896	5.95922	6.29496	3.6764	3.54569	5.04619	4.90312	6.1289	3.41544
Sobic.002G342700	1.1664	1.48728	0.720913	1.05462	1.54283	1.1009	1.11991	0.705199	0.953475	1.12986	1.33687	1.14377	1.37623	1.26805	1.09145	0.794288
Sobic.002G343000	4.99886	4.28687	4.48568	3.58571	4.16564	2.38529	4.29297	3.82822	3.65499	1.6948	4.67906	2.17317	3.30296	5.15673	4.78558	3.17715
Sobic.002G343100	4.0824	7.96134	4.80609	7.59326	5.63133	6.51368	7.46603	5.13788	5.40302	7.90905	4.17773	6.40512	2.38547	5.3258	6.04494	9.3726
Sobic.002G343300	5.74869	3.58698	3.20406	2.81232	2.85424	1.83484	3.82634	2.41782	4.37009	1.85621	2.59019	0.686263	2.38547	2.28249	2.26685	3.41544
Sobic.002G343400	15.4965	14.2604	15.6999	17.0145	19.5168	12.0182	16.9852	18.3352	17.0831	16.948	14.5385	8.92142	20.0013	15.9774	15.7001	18.1098
Sobic.002G343500	37.7414	41.469	44.6966	29.9512	38.8793	45.7793	43.863	42.2112	45.6079	91.9226	46.707	66.2244	43.9477	38.7178	50.2906	36.9344
Sobic.002G343600	319.511	465.432	326.974	329.745	291.826	555.681	267.191	455.055	379.88	198.049	568.756	343.932	401.952	383.373	231.639	174.028
Sobic.002G343901	21.4951	18.0224	21.307	21.9361	21.5225	15.1374	21.3715	18.6374	18.8311	17.6743	17.7136	22.7611	17.157	17.4991	18.8065	24.5435
Sobic.002G344000	10.7476	8.2238	7.36934	9.84312	8.09986	11.743	11.0124	11.1824	9.69366	15.6567	9.10745	7.89203	8.71615	7.60829	7.55618	8.10174
Sobic.002G344500	2.58275	1.31231	1.12142	1.68739	1.61997	0.91742	1.86651	2.21634	1.2713	1.6948	1.16976	0.915018	2.29372	1.18351	1.59519	0.953145
Sobic.002G344600	13.8302	10.6734	11.3744	9.14004	11.1855	10.3668	10.9191	9.46981	11.6006	9.11962	10.695	5.0326	11.7439	9.29902	8.98346	8.57831
Sobic.002G344700	46.3228	36.2197	42.614	40.5677	44.1249	55.1369	54.5021	52.6884	72.4641	184.007	52.3887	38.3164	52.7556	40.6621	56.0836	40.0321
Sobic.002G345200	4.0824	3.23703	4.56579	5.76526	4.47421	2.20181	2.70644	4.63416	3.01934	2.42114	6.4337	6.5195	4.86269	4.81858	8.22784	3.17715
Sobic.002G345300	10.6642	13.0356	13.5372	13.1476	12.1112	14.8622	13.7188	13.1973	9.69366	14.204	9.60877	10.7515	11.1934	9.89078	12.7615	15.3298
Sobic.002G345700	13.7469	15.1353	15.2193	17.0145	15.1197	13.6696	15.1187	15.9173	16.1296	21.1446	9.94299	8.69267	12.2944	15.4702	15.4482	15.8858
Sobic.002G345800	117.64	68.8525	87.9514	74.7374	95.2697	63.1185	67.7543	74.9525	92.646	31.959	81.215	69.6557	127.715	91.384	89.4148	112.551
Sobic.002G345850	9.58115	1.04985	1.36173	1.33585	1.15712	1.83484	2.70644	2.51857	2.06586	2.58255	1.25332	2.05879	1.10099	1.26805	1.09145	1.668
Sobic.002G346200	3.24926	2.62462	3.12396	1.54678	2.2371	5.32104	2.70644	1.61188	1.74804	0.161409	1.67109	3.66007	1.55973	1.8598	2.1829	1.668
Sobic.002G346250	1.41634	1.22482	1.44183	1.40616	1.38855	2.56878	2.61311	2.31708	0.397281	0.403523	0.584882	1.71566	0.917489	1.60619	0.67166	9.21374
Sobic.002G346300	2.58275	4.72431	4.24538	4.92156	4.93706	6.51368	2.89309	4.13045	4.05227	3.87382	5.09683	6.5195	4.03695	5.3258	4.36579	5.56002
Sobic.002G346400	5.66538	5.42421	6.96883	4.28879	4.0885	6.23846	6.06615	2.61931	3.49607	9.52315	5.43105	4.23196	4.1287	4.05776	6.54869	5.95716
Sobic.002G346600	2.24949	2.18718	2.00254	2.03893	2.46853	1.1009	2.51979	1.81337	3.49607	1.93691	2.17242	1.71566	2.47722	1.60619	2.43477	1.82686
Sobic.002G346900	6.33189	4.98677	5.2867	4.92156	5.3999	3.85316	6.62611	4.02971	6.11813	7.10201	5.01327	2.85943	4.22045	5.49488	4.9535	6.67202
Sobic.002G347000	8.24812	9.6236	9.61218	8.22604	8.33128	11.9265	8.21264	9.46981	8.42236	8.95821	8.60612	12.3527	8.2574	10.4825	10.8305	10.3257
Sobic.002G347300	4.0824	3.06205	6.24792	4.92156	3.39423	3.02749	2.98641	4.33193	3.65499	3.95453	3.92706	2.05879	4.40395	2.5361	5.62516	4.60687
Sobic.002G347400	0.916458	0.524923	0.881116	0.773388	0.848556	0.642194	1.02658	1.10817	0.556194	1.53339	0.584882	0.686263	0.917489	0.507219	0.923533	1.112
Sobic.002G347500	5.08218	3.93693	3.36426	3.37478	3.85707	1.65136	3.35972	3.32451	1.74804	4.68087	3.00796	0.915018	4.95444	2.45156	4.19788	3.97144
Sobic.002G347700	48.9888	43.4812	55.1098	32.5526	37.9536	58.2562	41.9964	38.1815	31.2263	37.0434	44.0333	52.8423	44.223	42.9446	50.6264	30.3418
Sobic.002G347900	30.9929	16.2726	19.3846	23.6235	19.6711	11.376	21.5582	16.6225	24.7903	12.4285	19.886	11.0946	23.8547	20.6269	14.8605	17.7126
Sobic.002G348000	10.7476	14.6104	16.1805	10.3353	16.1997	12.4769	11.759	13.6003	8.97855	24.6956	10.6114	21.3885	12.2944	13.9485	11.3343	17.5538
Sobic.002G348100	24.1612	23.709	28.9166	28.4747	28.8509	23.9447	24.8246	36.3681	36.5499	21.7095	30.4139	24.3623	36.1491	30.3486	25.775	29.8652
Sobic.002G348400	3.74915	4.63682	4.32548	3.30448	4.39707	2.93574	3.26639	2.41782	3.25771	3.06678	4.34484	3.08818	3.21121	3.71961	2.7706	2.85944
Sobic.002G348500	6.33189	3.58698	3.36426	4.92156	7.48272	4.03665	6.53278	4.13045	10.4088	1.12986	1.42043	1.37253	4.22045	5.24127	1.59519	5.71887
Sobic.002G348600	83.231	107.784	112.783	86.971	80.2272	94.4942	95.7519	90.0639	71.5106	55.8476	103.023	123.413	87.5285	99.2459	127.196	85.8625
Sobic.002G348700	52.2381	42.6063	42.4538	49.5671	48.4449	54.403	47.9693	57.0203	50.2163	40.998	52.6394	54.4435	60.5543	56.8931	52.3895	33.5984
Sobic.002G349100	6.08195	7.43642	8.65096	5.76526	7.17416	8.99071	8.67926	6.74976	7.6278	11.9443	6.4337	6.63388	5.22969	7.69283	6.88452	7.38688
Sobic.002G349400	2695.55	5799.09	4067.23	4990.74	4371.61	12462.9	4556.15	6204.44	6028.03	10102.3	6146.19	8059.93	6279.76	6928.11	6487.57	3287.8
Sobic.002G350300	28.3269	31.6704	31.2396	36.3492	38.4936	34.5867	32.9439	34.3532	29.7961	23.5658	31.7507	34.4275	31.5616	32.293	37.1932	37.8081
Sobic.002G350400	816.231	1039.79	981.484	1008.43	844.545	1036.41	1009.97	1077.24	934.008	639.181	1397.87	1397.69	1349.53	1240.49	1270.53	815.813
Sobic.002G350500	3.24926	3.93693	2.24284	3.86694	1.61997	4.12839	1.21323	3.42525	2.06586	2.66325	1.75465	2.74505	2.38547	2.70517	3.44226	1.35029
Sobic.002G350600	208.536	258.437	196.249	197.214	188.225	235.869	177.038	235.637	207.46	136.956	285.757	320.942	224.877	265.868	235.837	167.198
Sobic.002G350700	20.8286	26.2462	19.9453	24.0453	25.8424	46.8802	20.5316	23.6745	17.9571	30.0221	20.9722	26.6499	17.7993	34.0682	32.3237	18.9041
Sobic.002G350800	1.7496	1.92472	1.20152	1.61708	2.54567	1.65136	1.67986	2.1156	1.98641	1.53339	2.50664	1.71566	2.75247	2.19795	1.59519	1.58858
Sobic.002G350901	3.33257	5.42421	5.6071	4.28879	7.71415	4.03665	6.2528	4.33193	4.13172	4.84228	5.59816	3.77445	7.52341	4.31137	5.5412	8.65774
Sobic.002G351100	1.49966	1.66226	1.44183	1.68739	1.77425	3.11923	1.30656	2.61931	1.66858	1.6948	1.33687	1.60128	2.38547	1.35259	1.42728	0.714859
Sobic.002G351300	37.9913	72.4394	57.7532	67.9175	112.009	137.521	114.324	124.316	81.9988	26.4711	68.4312	114.377	55.7833	96.2026	150.62	63.3047
Sobic.002G351400	7.24835	4.46185	8.33056	2.53109	11.1084	1.37613	2.61311	44.3268	12.1568	248.651	8.85678	11.0946	25.598	4.48044	6.46473	31.6127
Sobic.002G351600	27.1605	44.0936	43.9757	41.9739	37.4136	70.9166	37.0502	45.5357	30.1934	33.7345	50.8847	103.626	38.3511	49.2003	60.3655	34.5515
Sobic.002G351700	4.6656	2.09969	2.56325	3.09355	2.46853	2.29355	2.05316	3.42525	4.05227	4.19664	4.09417	0.571886	3.57821	4.14229	4.61767	1.90629
Sobic.002G351900	2.41612	1.57477	2.48315	1.47647	1.8514	1.19265	1.02658	1.51114	1.90695	1.21057	0.9191	0.228754	2.11023	0.760829	1.59519	0.714859
Sobic.002G352000	18.4958	8.2238	8.49076	8.01511	6.55703	3.4862	9.70584	8.05941	8.02508	8.6354	10.6114	6.06199	8.9914	8.11551	11.5022	8.97545
Sobic.002G352100	19.5789	2.09969	1.44183	1.19524	0.925698	1.00916	0.933254	1.51114	2.5426	2.42114	1.8382	10.0652	3.39471	1.43712	20.9054	7.30745
Sobic.002G352200	58.6533	102.798	86.1892	95.1267	86.707	72.6597	79.6999	97.6196	71.749	114.52	81.215	109.345	84.5008	91.4686	79.6757	117.872
Sobic.002G352600	8.24812	9.36113	6.56832	6.60895	5.47705	6.23846	8.67926	7.65644	6.91269	6.37567	6.51726	4.23196	4.58745	4.81858	7.22035	7.22802
Sobic.002G352700	7.16503	6.99898	7.04893	6.74957	7.01988	8.71549	9.23922	6.95124	6.91269	9.92667	4.84616	4.57509	5.41319	7.10107	9.90699	8.02231
Sobic.002G352800	5.2488	5.16175	3.76477	4.21848	5.32276	3.85316	6.2528	4.53342	5.40302	4.51946	4.5955	2.40192	4.22045	4.05776	4.36579	5.08344
Sobic.002G353000	26.5773	26.0712	22.8289	29.4591	22.9882	25.7795	25.2912	26.8983	29.3194	32.2011	26.3197	19.5585	26.3319	25.2764	28.9654	27.8001
Sobic.002G353200	129.887	147.503	137.294	142.866	132.683	236.97	133.175	180.128	124.905	119.201	174.88	309.276	136.798	185.896	166.488	114.139
Sobic.002G353300	34.2422	62.4659	45.5778	44.294	42.0421	60.2745	58.7017	41.2037	49.978	66.3392	29.829	34.7707	32.9379	47.1714	39.2082	37.967
Sobic.002G353400	171.211	277.16	217.956	247.695	233.43	344.766	216.982	297.896	212.148	570.34	348.673	512.067	274.238	299.344	306.277	222.957
Sobic.002G353500	39.9909	34.2075	44.4563	41.1302	43.1221	43.4857	34.1571	44.8305	40.3638	35.0258	56.8171	58.5611	50.6454	43.0291	40.1317	31.9304
Sobic.002G353600	17.746	24.4089	17.1417	27.9123	23.991	31.651	26.8777	22.7678	23.9163	14.5268	20.1366	21.3885	20.093	24.3465	25.2712	23.2726
Sobic.002G353700	8.24812	6.64903	7.93005	8.22604	6.63417	5.04581	7.55936	9.77204	6.27704	5.32651	6.09948	10.5227	6.88117	7.01654	5.45724	6.9103
Sobic.002G353800	6.74846	16.9725	9.93259	8.50727	11.1084	12.4769	10.1725	10.578	15.494	10.8144	15.374	7.09139	11.3769	8.7918	9.99095	9.61088
Sobic.002G353900	1154.24	1259.03	1359.96	974.047	1009.09	2547.95	1230.5	1259.48	1069.72	921.566	1125.65	2581.95	1028.41	1500.69	1960.16	1093.58
Sobic.002G354000	58.9866	46.8057	70.5694	36.7711	35.5622	89.3567	57.0218	50.7743	54.7453	56.8968	58.9895	53.7573	54.9576	46.326	82.1944	50.2784
Sobic.002G354200	64.9019	114.783	82.0239	117.203	109.927	180.732	126.736	120.387	113.146	71.3429	99.0957	98.1356	94.2262	147.263	119.723	170.772
Sobic.002G354400	0.166629	1.04985	0.640812	1.47647	1.69711	2.29355	0.839929	1.61188	1.2713	0.403523	2.00531	1.71566	0.917489	1.43712	0.67166	0.397144
Sobic.002G354501	4.49898	1.3998	0.640812	1.05462	1.92854	0.642194	2.70644	2.01485	1.74804	3.22819	1.00265	0.571886	2.66072	0.929902	1.42728	1.19143
Sobic.002G354600	3.4992	2.53713	3.52447	3.02324	4.55135	3.76142	3.63969	3.92896	3.49607	5.2458	2.67375	6.74825	3.85346	3.29693	4.9535	5.40116
Sobic.002G354900	25.5775	22.0468	21.0667	18.9129	29.7766	23.3942	25.7578	27.402	26.7768	39.8681	30.7481	46.8946	28.8092	21.4723	28.5456	28.5149
Sobic.002G355000	12.4138	8.13631	8.97137	11.6008	10.9541	9.99988	10.2658	9.87278	11.6006	9.11962	8.68967	6.5195	11.7439	10.6516	9.65512	12.5497
Sobic.002G355100	26.6606	39.8067	36.6064	44.5753	39.6507	52.1094	36.8635	41.8082	33.3716	48.907	41.0253	60.3912	36.9748	37.027	32.3237	46.307
Sobic.002G355200	103.726	130.793	121.674	77.9013	64.876	124.402	123.376	76.9674	72.3846	93.6981	111.963	160.128	72.5734	80.817	128.371	102.225
Sobic.002G355300	23.578	24.8464	26.9141	22.147	25.4567	24.4034	27.9043	24.9842	28.8426	34.2995	25.9019	20.931	28.3504	25.2764	25.1873	29.1504
Sobic.002G355400	188.957	169.638	174.701	187.582	169.943	315.868	153.52	179.12	169.877	70.6973	227.352	271.074	192.581	233.744	222.655	138.047
Sobic.002G355500	51.4883	40.4191	37.3273	41.763	51.6077	34.2198	41.9964	43.2186	39.4897	55.4441	43.699	52.0416	48.5352	42.1838	38.7884	58.6184
Sobic.002G355800	53.6544	63.1658	52.2262	50.1296	42.1193	41.1922	61.0348	49.7669	39.0925	49.8755	53.8091	48.2672	50.7372	52.1591	59.8617	52.0259
Sobic.002G356101	470.226	987.206	791.403	760.24	814.923	891.732	908.43	905.777	617.057	765.322	937.064	1431.66	861.798	992.882	1152.91	1391.99
Sobic.002G356200	3.58252	1.48728	2.24284	2.81232	2.62281	0.45871	1.49321	2.1156	3.65499	3.14748	2.00531	1.25815	1.65148	1.69073	1.93102	4.1303
Sobic.002G356400	85.2306	152.928	145.064	155.732	130.215	116.788	135.229	127.238	128.957	180.456	127.588	148.462	110.19	154.448	150.284	145.99
Sobic.002G356500	32.7425	34.8199	46.539	47.1767	52.4562	42.9352	48.9958	29.5176	64.6774	10.653	29.9125	17.4997	38.4428	29.3342	30.9803	52.1847
Sobic.002G356600	1.91623	0.437436	1.04132	1.68739	0.925698	1.55961	1.11991	0.402971	1.82749	0.968456	0.751991	0.228754	1.19274	0.760829	0.419788	0.476573
Sobic.002G356800	3.99909	2.62462	2.16274	2.53109	2.00568	2.93574	1.86651	4.13045	4.13172	7.10201	3.50929	3.66007	4.77094	1.60619	3.44226	3.25658
Sobic.002G357000	12.1639	15.0478	16.5009	15.4678	27.6938	30.917	22.2115	24.279	19.9435	18.32	24.7321	20.931	41.7458	32.293	23.0883	21.4458
Sobic.002G357100	41.4072	45.5809	55.7506	52.5904	54.3076	64.8616	45.9161	58.6322	43.4626	48.8263	58.5717	77.0902	53.7649	58.0766	51.2981	48.6898
Sobic.002G357300	1.66629	3.32452	1.84233	2.39047	4.16564	3.30271	2.33314	4.02971	4.84683	0.807046	3.92706	2.40192	5.04619	2.78971	1.84707	2.46229
Sobic.002G357400	1.83292	2.18718	1.44183	1.40616	2.00568	1.37613	1.30656	1.4104	1.74804	1.12986	1.42043	1.4869	2.01848	1.77527	1.17541	1.27086
Sobic.002G357600	1.66629	1.3998	1.04132	1.40616	2.93138	1.55961	1.21323	1.61188	1.66858	2.01762	1.25332	0.80064	2.56897	1.43712	1.59519	3.25658
Sobic.002G357800	8.24812	6.12411	8.25045	7.38234	9.95125	5.04581	5.78618	6.44753	10.8855	9.68456	6.4337	8.23516	7.43166	9.80624	7.30431	9.3726
Sobic.002G357900	6.33189	5.86165	6.56832	5.34341	4.93706	6.51368	6.90608	6.34679	3.89336	8.31258	4.84616	8.57829	5.78018	6.17117	6.38077	8.10174
Sobic.002G358300	10.081	16.7101	24.1105	26.2952	40.9621	35.8711	23.1447	24.3797	42.9858	49.7141	42.1951	10.8658	22.4785	17.1609	24.0958	24.9406
Sobic.002G358400	94.8951	135.08	121.113	143.92	125.278	193.851	114.977	153.733	89.1499	145.833	135.358	225.323	129.458	141.43	148.521	123.194
Sobic.002G358600	35.9918	22.8342	21.307	23.5532	26.7681	35.7794	24.1713	27.5027	32.4181	13.4777	19.6353	20.2448	25.5062	23.7548	26.8664	21.2075
Sobic.002G358800	16.6629	16.2726	14.7387	14.0616	14.9654	16.697	18.0118	14.6077	14.0638	28.0045	16.9616	13.1534	14.6798	12.4269	17.1273	11.7555
Sobic.002G359000	76.316	84.7751	78.5796	66.7926	58.4733	92.5677	73.3538	73.4414	51.8849	65.4515	104.193	158.069	85.143	73.1241	86.1405	56.1562
Sobic.002G359300	22.9948	16.2726	20.9065	21.3033	25.6881	53.4856	12.5056	25.0849	26.3	8.6354	29.9125	40.2608	32.2956	22.8249	23.676	29.4681
Sobic.002G359400	4.83223	4.54934	4.48568	4.78094	4.78277	3.21097	5.5062	3.42525	8.42236	6.53708	2.84086	3.20256	6.42243	4.98766	4.9535	5.48059
Sobic.002G359600	3.74915	3.32452	3.52447	2.53109	3.54851	4.22013	2.14648	3.22376	2.70151	3.06678	4.42839	5.26135	3.76171	2.45156	3.61017	1.668
Sobic.002G359700	0.749829	1.48728	1.12142	3.16386	1.92854	0.091742	0.839929	1.51114	1.35076	1.53339	1.67109	0.686263	0.733991	1.43712	1.17541	1.42972
Sobic.002G359800	4.99886	2.7121	3.44436	2.6014	3.62565	2.29355	2.51979	2.01485	7.15106	0.968456	1.67109	0.343132	2.75247	1.77527	1.93102	3.25658
Sobic.002G359900	186.791	214.781	199.853	199.253	201.494	305.226	162.293	230.6	159.151	192.642	269.881	367.951	233.134	213.793	208.047	194.839
Sobic.002G360301	32.4093	26.5961	26.2733	47.1064	44.2792	13.2108	28.3709	22.4656	69.2064	1.7755	27.4059	1.60128	51.3794	38.6332	21.5771	32.8041
Sobic.002G360500	5.91532	4.37436	7.20913	3.79663	5.3999	10.5503	4.47962	6.64901	7.30997	9.11962	10.8621	3.66007	6.97292	5.83302	5.20537	6.27487
Sobic.002G360600	0.999772	1.3998	2.88365	3.37478	2.00568	1.92658	1.39988	1.91411	1.74804	4.43875	5.34749	2.28754	3.21121	1.77527	2.01498	0.794288
Sobic.002G361001	45.2397	92.824	88.432	93.5799	65.956	85.4118	70.274	78.68	60.7046	33.5731	71.9405	106.028	75.6929	87.4954	92.0175	179.43
Sobic.002G361100	121.722	184.248	250.557	562.112	127.206	602.194	152.307	265.961	271.105	46.6473	393.291	183.461	224.143	214.892	237.768	263.386
Sobic.002G361200	2.916	2.36216	5.76731	2.03893	3.00852	4.5871	3.17306	4.23119	5.0852	2.01762	4.17773	1.60128	4.4957	2.11341	4.19788	5.63944
Sobic.002G361300	37.4081	42.9562	55.4302	43.38	38.2622	51.1003	42.6497	43.9238	32.3387	40.1909	45.2866	87.6129	37.8923	44.9735	56.5034	46.7041
Sobic.002G361400	7.33166	7.08647	8.33056	8.43696	8.94841	14.0365	6.71943	7.35421	7.07161	10.2495	7.18569	10.5227	7.79866	7.8619	8.3118	12.5497
Sobic.002G361500	28.5768	47.943	29.3171	31.0058	29.468	53.2104	25.2912	34.857	17.9571	154.63	33.1712	67.025	32.1121	26.629	37.1932	31.6127
Sobic.002G361700	1.99954	3.67446	3.60457	3.23417	3.23994	4.95407	3.73302	3.52599	2.38369	5.2458	4.17773	8.12078	3.02771	4.3959	3.44226	5.48059
[truncated: 2,071,457 more chars]
