## Supplementary Dataset 3 for "The soil microbiome reduces Striga infection of sorghum by modulation of host-derived signaling molecules and root development"

### Sheet: outputBactBK2week
term	Kingdom	Phylum	Class	Order	Family	Genus	Species	Aerenchyma	DMBQ	Strigaattachmentspergroot	Syringicacid	Vanillicacid
kBacteria.NAp.NAc.NAo.NAf.NAg.NAs	kBacteria	p	c	o	f	g	s	0.27402	0.0342232	-0.0615693	-0.0335404	-0.0421277
kBacteria.NApAcidobacteria.NAcAcidobacteriia.NAoAcidobacteriales.NAfAcidobacteriaceaeNA.SubgroupNA1..NAg.NAs	kBacteria	pAcidobacteria	cAcidobacteriia	oAcidobacteriales	fAcidobacteriacea	.Subgrou	1	0.215291	0.0476099	-0.033562	-0.00812008	0.0238367
kBacteria.NApAcidobacteria.NAcAcidobacteriia.NAoAcidobacteriales.NAfAcidobacteriaceaeNA.SubgroupNA1..NAgEdaphobacter.NAs	kBacteria	pAcidobacteria	cAcidobacteriia	oAcidobacteriales	fAcidobacteriacea	.Subgrou	1	0.139006	0.133877	0.0383191	-0.0791375	0.094963
kBacteria.NApAcidobacteria.NAcAcidobacteriia.NAoAcidobacteriales.NAfAcidobacteriaceaeNA.SubgroupNA1..NAgGranulicella.NAs	kBacteria	pAcidobacteria	cAcidobacteriia	oAcidobacteriales	fAcidobacteriacea	.Subgrou	1	0.158285	0.119725	0.0270748	-0.0589446	0.0761423
kBacteria.NApAcidobacteria.NAcAcidobacteriia.NAoAcidobacteriales.NAfAcidobacteriaceaeNA.SubgroupNA1..NAgOccallatibacter.NAs	kBacteria	pAcidobacteria	cAcidobacteriia	oAcidobacteriales	fAcidobacteriacea	.Subgrou	1	0.225595	0.0364906	-0.0410168	-0.0041114	0.0164917
kBacteria.NApAcidobacteria.NAcAcidobacteriia.NAoAcidobacteriales.NAfAcidobacteriaceaeNA.SubgroupNA1..NAgTerriglobus.NAs	kBacteria	pAcidobacteria	cAcidobacteriia	oAcidobacteriales	fAcidobacteriacea	.Subgrou	1	0.159618	0.116209	0.0248618	-0.0582475	0.0753397
kBacteria.NApAcidobacteria.NAcAcidobacteriia.NAoAcidobacteriales.NAfAcidobacteriaceaeNA.SubgroupNA1..NAguncultured.NAs	kBacteria	pAcidobacteria	cAcidobacteriia	oAcidobacteriales	fAcidobacteriacea	.Subgrou	1	0.175295	0.10095	0.0124007	-0.041628	0.0604153
kBacteria.NApAcidobacteria.NAcAcidobacteriia.NAoAcidobacteriales.NAfKoribacteraceae.NAgCandidatusNAKoribacter.NAs	kBacteria	pAcidobacteria	cAcidobacteriia	oAcidobacteriales	fKoribacteraceae	gCandidatu	Koribacter	0.24651	0.0910486	-0.022568	-0.00607002	-0.0190115
kBacteria.NApAcidobacteria.NAcAcidobacteriia.NAoAcidobacteriales.NAfuncultured.NAg.NAs	kBacteria	pAcidobacteria	cAcidobacteriia	oAcidobacteriales	funcultured	g	s	0.257143	0.0412837	-0.0445586	-0.00792224	-0.0211616
kBacteria.NApAcidobacteria.NAcAcidobacteriia.NAoSolibacterales.NAfSolibacteraceaeNA.SubgroupNA3..NAg.NAs	kBacteria	pAcidobacteria	cAcidobacteriia	oSolibacterales	fSolibacteracea	.Subgrou	3	0.279658	0.0249241	-0.0690948	-0.0443295	-0.0479039
kBacteria.NApAcidobacteria.NAcAcidobacteriia.NAoSolibacterales.NAfSolibacteraceaeNA.SubgroupNA3..NAgBryobacter.NAs	kBacteria	pAcidobacteria	cAcidobacteriia	oSolibacterales	fSolibacteracea	.Subgrou	3	0.214574	0.0699306	-0.0148205	-0.0070802	0.0221953
kBacteria.NApAcidobacteria.NAcAcidobacteriia.NAoSolibacterales.NAfSolibacteraceaeNA.SubgroupNA3..NAgCandidatusNASolibacter.NAs	kBacteria	pAcidobacteria	cAcidobacteriia	oSolibacterales	fSolibacteracea	.Subgrou	3	0.254138	0.0459224	-0.0321041	-0.0144	-0.0286217
kBacteria.NApAcidobacteria.NAcAcidobacteriia.NAoSubgroupNA2.NAf.NAg.NAs	kBacteria	pAcidobacteria	cAcidobacteriia	oSubgrou	2	f	g	0.160236	0.1131	0.0229813	-0.0585073	0.0753538
kBacteria.NApAcidobacteria.NAcBlastocatelliaNA.SubgroupNA4..NAo11.24.NAf.NAg.NAs	kBacteria	pAcidobacteria	cBlastocatelli	.Subgrou	4	o11.24	f	0.218526	0.0499137	-0.0290466	-0.00585278	0.0200072
kBacteria.NApAcidobacteria.NAcBlastocatelliaNA.SubgroupNA4..NAoBlastocatellales.NAfBlastocatellaceae.NAg.NAs	kBacteria	pAcidobacteria	cBlastocatelli	.Subgrou	4	oBlastocatellales	fBlastocatellaceae	0.168425	0.107689	0.0181311	-0.0491297	0.0671246
kBacteria.NApAcidobacteria.NAcBlastocatelliaNA.SubgroupNA4..NAoBlastocatellales.NAfBlastocatellaceae.NAgBlastocatella.NAs	kBacteria	pAcidobacteria	cBlastocatelli	.Subgrou	4	oBlastocatellales	fBlastocatellaceae	0.278621	0.0361072	-0.061349	-0.0502731	-0.0510415
kBacteria.NApAcidobacteria.NAcBlastocatelliaNA.SubgroupNA4..NAoBlastocatellales.NAfBlastocatellaceae.NAgJGINA0001001.H03.NAs	kBacteria	pAcidobacteria	cBlastocatelli	.Subgrou	4	oBlastocatellales	fBlastocatellaceae	0.175066	0.102898	0.0142039	-0.0418391	0.0605869
kBacteria.NApAcidobacteria.NAcBlastocatelliaNA.SubgroupNA4..NAoBlastocatellales.NAfBlastocatellaceae.NAgStenotrophobacter.NAs	kBacteria	pAcidobacteria	cBlastocatelli	.Subgrou	4	oBlastocatellales	fBlastocatellaceae	0.213031	0.0549797	-0.0245722	-0.00973044	0.0261642
kBacteria.NApAcidobacteria.NAcBlastocatelliaNA.SubgroupNA4..NAoBlastocatellales.NAfBlastocatellaceae.NAguncultured.NAs	kBacteria	pAcidobacteria	cBlastocatelli	.Subgrou	4	oBlastocatellales	fBlastocatellaceae	0.20735	0.0538227	-0.0233536	-0.0176781	0.0358249
kBacteria.NApAcidobacteria.NAcBlastocatelliaNA.SubgroupNA4..NAoDS.100.NAf.NAg.NAs	kBacteria	pAcidobacteria	cBlastocatelli	.Subgrou	4	oDS.100	f	0.27493	0.0284973	-0.0616935	-0.0342593	-0.0424596
kBacteria.NApAcidobacteria.NAcBlastocatelliaNA.SubgroupNA4..NAoPyrinomonadales.NAfPyrinomonadaceae.NAgRB41.NAs	kBacteria	pAcidobacteria	cBlastocatelli	.Subgrou	4	oPyrinomonadales	fPyrinomonadaceae	0.174189	0.102006	0.0140318	-0.0431927	0.0617383
kBacteria.NApAcidobacteria.NAcHolophagae.NAoHolophagales.NAfHolophagaceae.NAgHolophaga.NAs	kBacteria	pAcidobacteria	cHolophagae	oHolophagales	fHolophagaceae	gHolophaga	s	0.282515	0.0356314	-0.0701776	-0.0399413	-0.0452294
kBacteria.NApAcidobacteria.NAcHolophagae.NAoSubgroupNA7.NAf.NAg.NAs	kBacteria	pAcidobacteria	cHolophagae	oSubgrou	7	f	g	0.17921	0.0987913	0.0107259	-0.0376237	0.0567028
kBacteria.NApAcidobacteria.NAcSubgroupNA15.NAo.NAf.NAg.NAs	kBacteria	pAcidobacteria	cSubgrou	15	o	f	g	0.263623	0.045478	-0.0523806	-0.0210875	-0.0341634
kBacteria.NApAcidobacteria.NAcSubgroupNA17.NAo.NAf.NAg.NAs	kBacteria	pAcidobacteria	cSubgrou	17	o	f	g	0.157884	0.116927	0.0247147	-0.0603594	0.077207
kBacteria.NApAcidobacteria.NAcSubgroupNA25.NAo.NAf.NAg.NAs	kBacteria	pAcidobacteria	cSubgrou	25	o	f	g	0.152932	0.125411	0.0300537	-0.0642017	0.0810712
kBacteria.NApAcidobacteria.NAcSubgroupNA5.NAo.NAf.NAg.NAs	kBacteria	pAcidobacteria	cSubgrou	5	o	f	g	0.236821	0.0902694	-0.0183324	-0.0027445	-0.0130799
kBacteria.NApAcidobacteria.NAcSubgroupNA6.NAo.NAf.NAg.NAs	kBacteria	pAcidobacteria	cSubgrou	6	o	f	g	0.198599	0.089626	0.0011056	-0.0174195	0.0363655
kBacteria.NApAcidobacteria.NAcSubgroupNA6.NAoUnknownNAOrder.NAfUnknownNAFamily.NAgVicinamibacter.NAs	kBacteria	pAcidobacteria	cSubgrou	6	oUnknow	Order	fUnknow	0.266187	0.0466609	-0.0602675	-0.0111746	-0.0248075
kBacteria.NApAcidobacteria.NAcThermoanaerobaculia.NAoThermoanaerobaculales.NAfThermoanaerobaculaceae.NAgSubgroupNA10.NAs	kBacteria	pAcidobacteria	cThermoanaerobaculia	oThermoanaerobaculales	fThermoanaerobaculaceae	gSubgrou	10	0.262615	0.0462617	-0.0485238	-0.0217522	-0.0347401
kBacteria.NApActinobacteria.NAcAcidimicrobiia.NAo.NAf.NAg.NAs	kBacteria	pActinobacteria	cAcidimicrobiia	o	f	g	s	0.20764	0.057266	-0.0213788	-0.0148133	0.0327746
kBacteria.NApActinobacteria.NAcAcidimicrobiia.NAoIMCC26256.NAf.NAg.NAs	kBacteria	pActinobacteria	cAcidimicrobiia	oIMCC26256	f	g	s	0.181125	0.101916	0.0123445	-0.0342815	0.0537754
kBacteria.NApActinobacteria.NAcAcidimicrobiia.NAoMicrotrichales.NAf.NAg.NAs	kBacteria	pActinobacteria	cAcidimicrobiia	oMicrotrichales	f	g	s	0.26094	0.0458112	-0.0517217	-0.0124051	-0.0263391
kBacteria.NApActinobacteria.NAcAcidimicrobiia.NAoMicrotrichales.NAfIamiaceae.NAgIamia.NAs	kBacteria	pActinobacteria	cAcidimicrobiia	oMicrotrichales	fIamiaceae	gIamia	s	0.205471	0.0651334	-0.023282	-0.0158018	0.0341759
kBacteria.NApActinobacteria.NAcAcidimicrobiia.NAoMicrotrichales.NAfIlumatobacteraceae.NAgCL500.29NAmarineNAgroup.NAs	kBacteria	pActinobacteria	cAcidimicrobiia	oMicrotrichales	fIlumatobacteraceae	gCL500.2	marin	0.29939	0.0148808	-0.0818785	-0.0966491	-0.0679713
kBacteria.NApActinobacteria.NAcAcidimicrobiia.NAoMicrotrichales.NAfIlumatobacteraceae.NAgIlumatobacter.NAs	kBacteria	pActinobacteria	cAcidimicrobiia	oMicrotrichales	fIlumatobacteraceae	gIlumatobacter	s	0.15877	0.113492	0.0232457	-0.0603505	0.0769451
kBacteria.NApActinobacteria.NAcAcidimicrobiia.NAoMicrotrichales.NAfIlumatobacteraceae.NAguncultured.NAs	kBacteria	pActinobacteria	cAcidimicrobiia	oMicrotrichales	fIlumatobacteraceae	guncultured	s	0.210048	0.0546326	-0.0219177	-0.0139051	0.03151
kBacteria.NApActinobacteria.NAcAcidimicrobiia.NAoMicrotrichales.NAfMicrotrichaceae.NAguncultured.NAs	kBacteria	pActinobacteria	cAcidimicrobiia	oMicrotrichales	fMicrotrichaceae	guncultured	s	0.234771	0.0905792	-0.0128834	-0.000316871	-0.00445643
kBacteria.NApActinobacteria.NAcAcidimicrobiia.NAoMicrotrichales.NAfuncultured.NAg.NAs	kBacteria	pActinobacteria	cAcidimicrobiia	oMicrotrichales	funcultured	g	s	0.21324	0.0519372	-0.0259192	-0.00987848	0.0263486
kBacteria.NApActinobacteria.NAcAcidimicrobiia.NAouncultured.NAf.NAg.NAs	kBacteria	pActinobacteria	cAcidimicrobiia	ouncultured	f	g	s	0.162394	0.116112	0.0240606	-0.0545544	0.0722007
kBacteria.NApActinobacteria.NAcActinobacteria.NAoCatenulisporales.NAfActinospicaceae.NAgActinospica.NAs	kBacteria	pActinobacteria	cActinobacteria	oCatenulisporales	fActinospicaceae	gActinospica	s	0.204837	0.122782	0.00590758	-0.00236169	0.013225
kBacteria.NApActinobacteria.NAcActinobacteria.NAoCorynebacteriales.NAfMycobacteriaceae.NAgMycobacterium.NAs	kBacteria	pActinobacteria	cActinobacteria	oCorynebacteriales	fMycobacteriaceae	gMycobacterium	s	0.162522	0.111582	0.0214909	-0.0559047	0.0730738
kBacteria.NApActinobacteria.NAcActinobacteria.NAoCorynebacteriales.NAfNocardiaceae.NAgNocardia.NAs	kBacteria	pActinobacteria	cActinobacteria	oCorynebacteriales	fNocardiaceae	gNocardia	s	0.219633	0.0420906	-0.0352373	-0.00686249	0.0216366
kBacteria.NApActinobacteria.NAcActinobacteria.NAoCorynebacteriales.NAfNocardiaceae.NAgRhodococcus.NAs	kBacteria	pActinobacteria	cActinobacteria	oCorynebacteriales	fNocardiaceae	gRhodococcus	s	0.207435	0.110446	0.00846613	-0.0040792	0.017164
kBacteria.NApActinobacteria.NAcActinobacteria.NAoFrankiales.NAf.NAg.NAs	kBacteria	pActinobacteria	cActinobacteria	oFrankiales	f	g	s	0.213111	0.0474123	-0.0333851	-0.0101049	0.0267575
kBacteria.NApActinobacteria.NAcActinobacteria.NAoFrankiales.NAfAcidothermaceae.NAgAcidothermus.NAs	kBacteria	pActinobacteria	cActinobacteria	oFrankiales	fAcidothermaceae	gAcidothermus	s			NA
kBacteria.NApActinobacteria.NAcActinobacteria.NAoFrankiales.NAfFrankiaceae.NAgJatrophihabitans.NAs	kBacteria	pActinobacteria	cActinobacteria	oFrankiales	fFrankiaceae	gJatrophihabitans	s	0.279589	0.0368966	-0.0669063	-0.0402196	-0.0456517
kBacteria.NApActinobacteria.NAcActinobacteria.NAoFrankiales.NAfGeodermatophilaceae.NAg.NAs	kBacteria	pActinobacteria	cActinobacteria	oFrankiales	fGeodermatophilaceae	g	s	0.158895	0.112838	0.0228175	-0.0601919	0.0768126
kBacteria.NApActinobacteria.NAcActinobacteria.NAoFrankiales.NAfGeodermatophilaceae.NAgBlastococcus.NAs	kBacteria	pActinobacteria	cActinobacteria	oFrankiales	fGeodermatophilaceae	gBlastococcus	s	0.161749	0.112953	0.0224756	-0.0563825	0.0735797
kBacteria.NApActinobacteria.NAcActinobacteria.NAoFrankiales.NAfGeodermatophilaceae.NAgModestobacter.NAs	kBacteria	pActinobacteria	cActinobacteria	oFrankiales	fGeodermatophilaceae	gModestobacter	s	0.157464	0.112331	0.0225252	-0.0623891	0.0786236
kBacteria.NApActinobacteria.NAcActinobacteria.NAoFrankiales.NAfNakamurellaceae.NAgNakamurella.NAs	kBacteria	pActinobacteria	cActinobacteria	oFrankiales	fNakamurellaceae	gNakamurella	s	0.264836	0.0469729	-0.0483617	-0.0212604	-0.0341413
kBacteria.NApActinobacteria.NAcActinobacteria.NAoFrankiales.NAfuncultured.NAg.NAs	kBacteria	pActinobacteria	cActinobacteria	oFrankiales	funcultured	g	s	0.270535	0.04179	-0.0493877	-0.0299085	-0.039906
kBacteria.NApActinobacteria.NAcActinobacteria.NAoKineosporiales.NAfKineosporiaceae.NAg.NAs	kBacteria	pActinobacteria	cActinobacteria	oKineosporiales	fKineosporiaceae	g	s	0.16053	0.113231	0.0223379	-0.0579761	0.0749557
kBacteria.NApActinobacteria.NAcActinobacteria.NAoKineosporiales.NAfKineosporiaceae.NAgAngustibacter.NAs	kBacteria	pActinobacteria	cActinobacteria	oKineosporiales	fKineosporiaceae	gAngustibacter	s	0.2141	0.104626	0.000726757	-0.00259613	0.0134511
kBacteria.NApActinobacteria.NAcActinobacteria.NAoMicrococcales.NAfIntrasporangiaceae.NAg.NAs	kBacteria	pActinobacteria	cActinobacteria	oMicrococcales	fIntrasporangiaceae	g	s	0.160329	0.111179	0.0211635	-0.0589426	0.0756437
kBacteria.NApActinobacteria.NAcActinobacteria.NAoMicrococcales.NAfMicrobacteriaceae.NAg.NAs	kBacteria	pActinobacteria	cActinobacteria	oMicrococcales	fMicrobacteriaceae	g	s	0.236803	0.0914506	-0.0160649	-0.00138944	-0.00930067
kBacteria.NApActinobacteria.NAcActinobacteria.NAoMicrococcales.NAfMicrobacteriaceae.NAgLeifsonia.NAs	kBacteria	pActinobacteria	cActinobacteria	oMicrococcales	fMicrobacteriaceae	gLeifsonia	s	0.13415	0.134574	0.0388156	-0.084914	0.100405
kBacteria.NApActinobacteria.NAcActinobacteria.NAoMicrococcales.NAfMicrococcaceae.NAgArthrobacter.NAs	kBacteria	pActinobacteria	cActinobacteria	oMicrococcales	fMicrococcaceae	gArthrobacter	s	0.16086	0.112564	0.022105	-0.0576773	0.0746705
kBacteria.NApActinobacteria.NAcActinobacteria.NAoMicrococcales.NAfMicrococcaceae.NAgPaenarthrobacter.NAs	kBacteria	pActinobacteria	cActinobacteria	oMicrococcales	fMicrococcaceae	gPaenarthrobacter	s	0.12778	0.133734	0.0391415	-0.0923586	0.107656
kBacteria.NApActinobacteria.NAcActinobacteria.NAoMicrococcales.NAfMicrococcaceae.NAgPseudarthrobacter.NAs	kBacteria	pActinobacteria	cActinobacteria	oMicrococcales	fMicrococcaceae	gPseudarthrobacter	s	0.161484	0.110483	0.0207418	-0.0576428	0.0744924
kBacteria.NApActinobacteria.NAcActinobacteria.NAoMicromonosporales.NAfMicromonosporaceae.NAg.NAs	kBacteria	pActinobacteria	cActinobacteria	oMicromonosporales	fMicromonosporaceae	g	s	0.165436	0.185259	0.0423021	-0.0298406	0.0531475
kBacteria.NApActinobacteria.NAcActinobacteria.NAoMicromonosporales.NAfMicromonosporaceae.NAgDactylosporangium.NAs	kBacteria	pActinobacteria	cActinobacteria	oMicromonosporales	fMicromonosporaceae	gDactylosporangium	s	0.207908	0.05711	-0.0220579	-0.0135677	0.0313594
kBacteria.NApActinobacteria.NAcActinobacteria.NAoMicromonosporales.NAfMicromonosporaceae.NAgHamadaea.NAs	kBacteria	pActinobacteria	cActinobacteria	oMicromonosporales	fMicromonosporaceae	gHamadaea	s	0.164918	0.112869	0.021676	-0.0521004	0.0699502
kBacteria.NApActinobacteria.NAcActinobacteria.NAoMicromonosporales.NAfMicromonosporaceae.NAgLuedemannella.NAs	kBacteria	pActinobacteria	cActinobacteria	oMicromonosporales	fMicromonosporaceae	gLuedemannella	s	0.163113	0.107646	0.0190773	-0.0564706	0.0733083
kBacteria.NApActinobacteria.NAcActinobacteria.NAoMicromonosporales.NAfMicromonosporaceae.NAgMicromonospora.NAs	kBacteria	pActinobacteria	cActinobacteria	oMicromonosporales	fMicromonosporaceae	gMicromonospora	s	0.158773	0.112242	0.0226095	-0.0606404	0.0771315
kBacteria.NApActinobacteria.NAcActinobacteria.NAoPropionibacteriales.NAfNocardioidaceae.NAgAeromicrobium.NAs	kBacteria	pActinobacteria	cActinobacteria	oPropionibacteriales	fNocardioidaceae	gAeromicrobium	s	0.237492	0.099582	-0.014635	-0.00116695	-0.00851297
kBacteria.NApActinobacteria.NAcActinobacteria.NAoPropionibacteriales.NAfNocardioidaceae.NAgKribbella.NAs	kBacteria	pActinobacteria	cActinobacteria	oPropionibacteriales	fNocardioidaceae	gKribbella	s	0.285187	0.0285729	-0.0701937	-0.0501372	-0.0503496
kBacteria.NApActinobacteria.NAcActinobacteria.NAoPropionibacteriales.NAfNocardioidaceae.NAgMarmoricola.NAs	kBacteria	pActinobacteria	cActinobacteria	oPropionibacteriales	fNocardioidaceae	gMarmoricola	s	0.152284	0.123384	0.0301277	-0.0654549	0.0820232
kBacteria.NApActinobacteria.NAcActinobacteria.NAoPropionibacteriales.NAfNocardioidaceae.NAgNocardioides.NAs	kBacteria	pActinobacteria	cActinobacteria	oPropionibacteriales	fNocardioidaceae	gNocardioides	s	0.131336	0.133433	0.0384241	-0.0885037	0.103762
kBacteria.NApActinobacteria.NAcActinobacteria.NAoPseudonocardiales.NAfPseudonocardiaceae.NAgAmycolatopsis.NAs	kBacteria	pActinobacteria	cActinobacteria	oPseudonocardiales	fPseudonocardiaceae	gAmycolatopsis	s	0.148808	0.143202	0.0311516	-0.0569545	0.0778505
kBacteria.NApActinobacteria.NAcActinobacteria.NAoPseudonocardiales.NAfPseudonocardiaceae.NAgCrossiella.NAs	kBacteria	pActinobacteria	cActinobacteria	oPseudonocardiales	fPseudonocardiaceae	gCrossiella	s	0.201765	0.0610328	-0.0198182	-0.0206179	0.0393519
kBacteria.NApActinobacteria.NAcActinobacteria.NAoPseudonocardiales.NAfPseudonocardiaceae.NAgPseudonocardia.NAs	kBacteria	pActinobacteria	cActinobacteria	oPseudonocardiales	fPseudonocardiaceae	gPseudonocardia	s	0.161724	0.111363	0.0216641	-0.0569043	0.0739306
kBacteria.NApActinobacteria.NAcActinobacteria.NAoStreptomycetales.NAfStreptomycetaceae.NAgStreptomyces.NAs	kBacteria	pActinobacteria	cActinobacteria	oStreptomycetales	fStreptomycetaceae	gStreptomyces	s	0.179063	0.100927	0.0130674	-0.0372706	0.056425
kBacteria.NApActinobacteria.NAcActinobacteria.NAoStreptosporangiales.NAfStreptosporangiaceae.NAgMicrobispora.NAs	kBacteria	pActinobacteria	cActinobacteria	oStreptosporangiales	fStreptosporangiaceae	gMicrobispora	s	0.204368	0.0551753	-0.0217048	-0.0182098	0.0366626
kBacteria.NApActinobacteria.NAcActinobacteria.NAoStreptosporangiales.NAfStreptosporangiaceae.NAgNonomuraea.NAs	kBacteria	pActinobacteria	cActinobacteria	oStreptosporangiales	fStreptosporangiaceae	gNonomuraea	s	0.156589	0.114348	0.0236074	-0.0627389	0.0790963
kBacteria.NApActinobacteria.NAcActinobacteria.NAoStreptosporangiales.NAfStreptosporangiaceae.NAgStreptosporangium.NAs	kBacteria	pActinobacteria	cActinobacteria	oStreptosporangiales	fStreptosporangiaceae	gStreptosporangium	s	0.213774	0.0478708	-0.0304338	-0.0114935	0.0284174
kBacteria.NApActinobacteria.NAcActinobacteria.NAoStreptosporangiales.NAfThermomonosporaceae.NAgActinoallomurus.NAs	kBacteria	pActinobacteria	cActinobacteria	oStreptosporangiales	fThermomonosporaceae	gActinoallomurus	s	0.151777	0.121353	0.0292431	-0.0670925	0.0832051
kBacteria.NApActinobacteria.NAcActinobacteria.NAoStreptosporangiales.NAfThermomonosporaceae.NAgActinocorallia.NAs	kBacteria	pActinobacteria	cActinobacteria	oStreptosporangiales	fThermomonosporaceae	gActinocorallia	s	0.278274	0.0358672	-0.0580717	-0.0450497	-0.0482919
kBacteria.NApActinobacteria.NAcActinobacteria.NAoStreptosporangiales.NAfThermomonosporaceae.NAgActinomadura.NAs	kBacteria	pActinobacteria	cActinobacteria	oStreptosporangiales	fThermomonosporaceae	gActinomadura	s	0.210477	0.0565607	-0.0264715	-0.0112162	0.0283503
kBacteria.NApActinobacteria.NAcMB.A2.108.NAo.NAf.NAg.NAs	kBacteria	pActinobacteria	cMB.A2.108	o	f	g	s	0.159417	0.111771	0.0221057	-0.0600756	0.0765984
kBacteria.NApActinobacteria.NAcThermoleophilia.NAoGaiellales.NAfGaiellaceae.NAgGaiella.NAs	kBacteria	pActinobacteria	cThermoleophilia	oGaiellales	fGaiellaceae	gGaiella	s	0.175257	0.104819	0.0148726	-0.0408091	0.0598034
kBacteria.NApActinobacteria.NAcThermoleophilia.NAoGaiellales.NAfuncultured.NAg.NAs	kBacteria	pActinobacteria	cThermoleophilia	oGaiellales	funcultured	g	s	0.196054	0.0873712	0.000367934	-0.0205302	0.0397846
kBacteria.NApActinobacteria.NAcThermoleophilia.NAoSolirubrobacterales.NAf.NAg.NAs	kBacteria	pActinobacteria	cThermoleophilia	oSolirubrobacterales	f	g	s	0.159138	0.116271	0.0243726	-0.0590033	0.0759817
kBacteria.NApActinobacteria.NAcThermoleophilia.NAoSolirubrobacterales.NAf67.14.NAg.NAs	kBacteria	pActinobacteria	cThermoleophilia	oSolirubrobacterales	f67.14	g	s	0.177258	0.10095	0.0123149	-0.0394326	0.0584132
kBacteria.NApActinobacteria.NAcThermoleophilia.NAoSolirubrobacterales.NAfSolirubrobacteraceae.NAg.NAs	kBacteria	pActinobacteria	cThermoleophilia	oSolirubrobacterales	fSolirubrobacteraceae	g	s	0.163787	0.11094	0.0207606	-0.0541208	0.0715867
kBacteria.NApActinobacteria.NAcThermoleophilia.NAoSolirubrobacterales.NAfSolirubrobacteraceae.NAgConexibacter.NAs	kBacteria	pActinobacteria	cThermoleophilia	oSolirubrobacterales	fSolirubrobacteraceae	gConexibacter	s	0.158874	0.114818	0.0240757	-0.0598467	0.0765849
kBacteria.NApActinobacteria.NAcThermoleophilia.NAoSolirubrobacterales.NAfSolirubrobacteraceae.NAgSolirubrobacter.NAs	kBacteria	pActinobacteria	cThermoleophilia	oSolirubrobacterales	fSolirubrobacteraceae	gSolirubrobacter	s	0.216027	0.0471633	-0.0364787	-0.00695844	0.022057
kBacteria.NApActinobacteria.NAcThermoleophilia.NAoSolirubrobacterales.NAfSolirubrobacteraceae.NAguncultured.NAs	kBacteria	pActinobacteria	cThermoleophilia	oSolirubrobacterales	fSolirubrobacteraceae	guncultured	s	0.157258	0.11439	0.0238349	-0.0619473	0.0783901
kBacteria.NApActinobacteria.NAcThermoleophilia.NAouncultured.NAf.NAg.NAs	kBacteria	pActinobacteria	cThermoleophilia	ouncultured	f	g	s	0.157341	0.11429	0.0238447	-0.0619669	0.0783752
kBacteria.NApArmatimonadetes.NAcArmatimonadia.NAoArmatimonadales.NAf.NAg.NAs	kBacteria	pArmatimonadetes	cArmatimonadia	oArmatimonadales	f	g	s	0.160289	0.110596	0.0211253	-0.0591545	0.0757823
kBacteria.NApArmatimonadetes.NAcChthonomonadetes.NAoChthonomonadales.NAf.NAg.NAs	kBacteria	pArmatimonadetes	cChthonomonadetes	oChthonomonadales	f	g	s	0.220684	0.0382789	-0.0447745	-0.00587196	0.0200428
kBacteria.NApArmatimonadetes.NAcChthonomonadetes.NAoChthonomonadales.NAfChthonomonadaceae.NAgChthonomonas.NAs	kBacteria	pArmatimonadetes	cChthonomonadetes	oChthonomonadales	fChthonomonadaceae	gChthonomonas	s	0.173497	0.10141	0.0139449	-0.0444046	0.0627393
kBacteria.NApArmatimonadetes.NAcFimbriimonadia.NAoFimbriimonadales.NAfFimbriimonadaceae.NAg.NAs	kBacteria	pArmatimonadetes	cFimbriimonadia	oFimbriimonadales	fFimbriimonadaceae	g	s	0.0638099	0.170289	0.0576031	-0.109661	0.172539
kBacteria.NApArmatimonadetes.NAcFimbriimonadia.NAoFimbriimonadales.NAfFimbriimonadaceae.NAgFimbriimonas.NAs	kBacteria	pArmatimonadetes	cFimbriimonadia	oFimbriimonadales	fFimbriimonadaceae	gFimbriimonas	s	0.216661	0.0475924	-0.0318424	-0.00735475	0.022571
kBacteria.NApArmatimonadetes.NAcuncultured.NAo.NAf.NAg.NAs	kBacteria	pArmatimonadetes	cuncultured	o	f	g	s	0.104366	0.158	0.0550757	-0.105604	0.12887
kBacteria.NApBacteroidetes.NAcBacteroidia.NAoChitinophagales.NAfChitinophagaceae.NAg.NAs	kBacteria	pBacteroidetes	cBacteroidia	oChitinophagales	fChitinophagaceae	g	s	0.137179	0.132804	0.0369641	-0.0817957	0.0973296
kBacteria.NApBacteroidetes.NAcBacteroidia.NAoChitinophagales.NAfChitinophagaceae.NAgChitinophaga.NAs	kBacteria	pBacteroidetes	cBacteroidia	oChitinophagales	fChitinophagaceae	gChitinophaga	s	0.203762	0.0630911	-0.0198858	-0.0156797	0.0341339
kBacteria.NApBacteroidetes.NAcBacteroidia.NAoChitinophagales.NAfChitinophagaceae.NAgFerruginibacter.NAs	kBacteria	pBacteroidetes	cBacteroidia	oChitinophagales	fChitinophagaceae	gFerruginibacter	s	0.253976	0.0802097	-0.0298032	-0.0112139	-0.0253851
kBacteria.NApBacteroidetes.NAcBacteroidia.NAoChitinophagales.NAfChitinophagaceae.NAgFlaviaesturariibacter.NAs	kBacteria	pBacteroidetes	cBacteroidia	oChitinophagales	fChitinophagaceae	gFlaviaesturariibacter	s	0.200607	0.0587355	-0.0244533	-0.0194293	0.0384069
kBacteria.NApBacteroidetes.NAcBacteroidia.NAoChitinophagales.NAfChitinophagaceae.NAgFlavisolibacter.NAs	kBacteria	pBacteroidetes	cBacteroidia	oChitinophagales	fChitinophagaceae	gFlavisolibacter	s	0.0744135	0.113945	-0.0117872	-0.118374	0.168613
kBacteria.NApBacteroidetes.NAcBacteroidia.NAoChitinophagales.NAfChitinophagaceae.NAgFlavitalea.NAs	kBacteria	pBacteroidetes	cBacteroidia	oChitinophagales	fChitinophagaceae	gFlavitalea	s	0.133466	0.130532	0.0365783	-0.0871934	0.102063
kBacteria.NApBacteroidetes.NAcBacteroidia.NAoChitinophagales.NAfChitinophagaceae.NAgNiastella.NAs	kBacteria	pBacteroidetes	cBacteroidia	oChitinophagales	fChitinophagaceae	gNiastella	s	0.0951239	0.186682	0.0568506	-0.103018	0.134891
kBacteria.NApBacteroidetes.NAcBacteroidia.NAoChitinophagales.NAfChitinophagaceae.NAgParafilimonas.NAs	kBacteria	pBacteroidetes	cBacteroidia	oChitinophagales	fChitinophagaceae	gParafilimonas	s	0.204525	0.0793218	-0.00609463	-0.0137432	0.0317706
kBacteria.NApBacteroidetes.NAcBacteroidia.NAoChitinophagales.NAfChitinophagaceae.NAgSediminibacterium.NAs	kBacteria	pBacteroidetes	cBacteroidia	oChitinophagales	fChitinophagaceae	gSediminibacterium	s	0.258477	0.0574198	-0.0407158	-0.0114413	-0.0253622
kBacteria.NApBacteroidetes.NAcBacteroidia.NAoChitinophagales.NAfChitinophagaceae.NAgSegetibacter.NAs	kBacteria	pBacteroidetes	cBacteroidia	oChitinophagales	fChitinophagaceae	gSegetibacter	s	0.0384868	0.212067	0.0727314	-0.07958	0.193
kBacteria.NApBacteroidetes.NAcBacteroidia.NAoChitinophagales.NAfChitinophagaceae.NAgTaibaiella.NAs	kBacteria	pBacteroidetes	cBacteroidia	oChitinophagales	fChitinophagaceae	gTaibaiella	s	0.0102573	0.266587	0.112569	-0.0237432	0.206921
kBacteria.NApBacteroidetes.NAcBacteroidia.NAoChitinophagales.NAfChitinophagaceae.NAgTerrimonas.NAs	kBacteria	pBacteroidetes	cBacteroidia	oChitinophagales	fChitinophagaceae	gTerrimonas	s	0.288029	0.0279533	-0.0720296	-0.0698757	-0.0591322
kBacteria.NApBacteroidetes.NAcBacteroidia.NAoChitinophagales.NAfChitinophagaceae.NAguncultured.NAs	kBacteria	pBacteroidetes	cBacteroidia	oChitinophagales	fChitinophagaceae	guncultured	s	0.11068	0.137842	0.0438067	-0.107632	0.125957
kBacteria.NApBacteroidetes.NAcBacteroidia.NAoChitinophagales.NAfSaprospiraceae.NAguncultured.NAs	kBacteria	pBacteroidetes	cBacteroidia	oChitinophagales	fSaprospiraceae	guncultured	s	0.212216	0.102955	0.0044143	-0.00393174	0.016621
kBacteria.NApBacteroidetes.NAcBacteroidia.NAoChitinophagales.NAfuncultured.NAg.NAs	kBacteria	pBacteroidetes	cBacteroidia	oChitinophagales	funcultured	g	s	0.162841	0.108133	0.0191177	-0.0565219	0.0734221
kBacteria.NApBacteroidetes.NAcBacteroidia.NAoCytophagales.NAfCytophagaceae.NAgCytophaga.NAs	kBacteria	pBacteroidetes	cBacteroidia	oCytophagales	fCytophagaceae	gCytophaga	s	0.208159	0.0503889	-0.0329878	-0.0138949	0.0318459
kBacteria.NApBacteroidetes.NAcBacteroidia.NAoCytophagales.NAfHymenobacteraceae.NAgAdhaeribacter.NAs	kBacteria	pBacteroidetes	cBacteroidia	oCytophagales	fHymenobacteraceae	gAdhaeribacter	s	0.155721	0.108459	0.0194623	-0.0649719	0.0808196
kBacteria.NApBacteroidetes.NAcBacteroidia.NAoCytophagales.NAfMicroscillaceae.NAg.NAs	kBacteria	pBacteroidetes	cBacteroidia	oCytophagales	fMicroscillaceae	g	s	0.273375	0.0361536	-0.0524319	-0.0333513	-0.0419037
kBacteria.NApBacteroidetes.NAcBacteroidia.NAoCytophagales.NAfMicroscillaceae.NAgChryseolinea.NAs	kBacteria	pBacteroidetes	cBacteroidia	oCytophagales	fMicroscillaceae	gChryseolinea	s	0.218028	0.101841	-0.00205522	-0.000956394	0.00808273
kBacteria.NApBacteroidetes.NAcBacteroidia.NAoCytophagales.NAfMicroscillaceae.NAguncultured.NAs	kBacteria	pBacteroidetes	cBacteroidia	oCytophagales	fMicroscillaceae	guncultured	s	0.170686	0.106674	0.016914	-0.0463973	0.06474
kBacteria.NApBacteroidetes.NAcBacteroidia.NAoFlavobacteriales.NAfCrocinitomicaceae.NAgFluviicola.NAs	kBacteria	pBacteroidetes	cBacteroidia	oFlavobacteriales	fCrocinitomicaceae	gFluviicola	s	0.229591	0.0972444	-0.0192324	-0.000875483	-0.00754998
kBacteria.NApBacteroidetes.NAcBacteroidia.NAoFlavobacteriales.NAfFlavobacteriaceae.NAgFlavobacterium.NAs	kBacteria	pBacteroidetes	cBacteroidia	oFlavobacteriales	fFlavobacteriaceae	gFlavobacterium	s	0.175539	0.100291	0.0115818	-0.0379188	0.0576383
kBacteria.NApBacteroidetes.NAcBacteroidia.NAoSphingobacteriales.NAfAKYH767.NAg.NAs	kBacteria	pBacteroidetes	cBacteroidia	oSphingobacteriales	fAKYH767	g	s	0.285955	0.0315194	-0.0687703	-0.0417656	-0.045838
kBacteria.NApBacteroidetes.NAcBacteroidia.NAoSphingobacteriales.NAfenv.OPSNA17.NAg.NAs	kBacteria	pBacteroidetes	cBacteroidia	oSphingobacteriales	fenv.OP	17	g	0.162884	0.112776	0.0218272	-0.0551047	0.0724608
kBacteria.NApBacteroidetes.NAcBacteroidia.NAoSphingobacteriales.NAfFFCH9454.NAg.NAs	kBacteria	pBacteroidetes	cBacteroidia	oSphingobacteriales	fFFCH9454	g	s	0.21568	0.0508559	-0.0323545	-0.00842134	0.0242397
kBacteria.NApBacteroidetes.NAcBacteroidia.NAoSphingobacteriales.NAfKD3.93.NAg.NAs	kBacteria	pBacteroidetes	cBacteroidia	oSphingobacteriales	fKD3.93	g	s	0.166464	0.110367	0.020031	-0.050913	0.0687849
kBacteria.NApBacteroidetes.NAcBacteroidia.NAoSphingobacteriales.NAfNS11.12NAmarineNAgroup.NAg.NAs	kBacteria	pBacteroidetes	cBacteroidia	oSphingobacteriales	fNS11.1	marin	group	0.198159	0.0664782	-0.0167769	-0.0227998	0.0418287
kBacteria.NApBacteroidetes.NAcBacteroidia.NAoSphingobacteriales.NAfSphingobacteriaceae.NAg.NAs	kBacteria	pBacteroidetes	cBacteroidia	oSphingobacteriales	fSphingobacteriaceae	g	s	0.270528	0.0363048	-0.0631316	-0.0242727	-0.0361686
kBacteria.NApBacteroidetes.NAcBacteroidia.NAoSphingobacteriales.NAfSphingobacteriaceae.NAgMucilaginibacter.NAs	kBacteria	pBacteroidetes	cBacteroidia	oSphingobacteriales	fSphingobacteriaceae	gMucilaginibacter	s	-0.0596979	0.245186	0.0692772	0.229744	0.286223
kBacteria.NApBacteroidetes.NAcBacteroidia.NAoSphingobacteriales.NAfSphingobacteriaceae.NAgPedobacter.NAs	kBacteria	pBacteroidetes	cBacteroidia	oSphingobacteriales	fSphingobacteriaceae	gPedobacter	s	-0.110839	0.384593	0.101052	0.458927	0.319038
kBacteria.NApBacteroidetes.NAcIgnavibacteria.NAoOPB56.NAf.NAg.NAs	kBacteria	pBacteroidetes	cIgnavibacteria	oOPB56	f	g	s	0.174287	0.104177	0.014769	-0.0425599	0.0612691
kBacteria.NApBRC1.NAc.NAo.NAf.NAg.NAs	kBacteria	pBRC1	c	o	f	g	s	0.255485	0.0548828	-0.0435813	-0.00976219	-0.0236388
kBacteria.NApChlamydiae.NAcChlamydiae.NAoChlamydiales.NAfParachlamydiaceae.NAgCandidatusNAProtochlamydia.NAs	kBacteria	pChlamydiae	cChlamydiae	oChlamydiales	fParachlamydiaceae	gCandidatu	Protochlamydia	0.140722	0.202929	0.0597693	-0.0525047	0.0772685
kBacteria.NApChlamydiae.NAcChlamydiae.NAoChlamydiales.NAfParachlamydiaceae.NAgNeochlamydia.NAs	kBacteria	pChlamydiae	cChlamydiae	oChlamydiales	fParachlamydiaceae	gNeochlamydia	s	0.293776	0.0249121	-0.0743564	-0.0734664	-0.0599025
kBacteria.NApChlamydiae.NAcChlamydiae.NAoChlamydiales.NAfParachlamydiaceae.NAguncultured.NAs	kBacteria	pChlamydiae	cChlamydiae	oChlamydiales	fParachlamydiaceae	guncultured	s	0.198597	0.0639815	-0.0177103	-0.0215081	0.0405543
kBacteria.NApChlamydiae.NAcChlamydiae.NAoChlamydiales.NAfSimkaniaceae.NAguncultured.NAs	kBacteria	pChlamydiae	cChlamydiae	oChlamydiales	fSimkaniaceae	guncultured	s	0.293831	0.0194774	-0.0777668	-0.0617705	-0.0549504
kBacteria.NApChloroflexi.NAcAD3.NAo.NAf.NAg.NAs	kBacteria	pChloroflexi	cAD3	o	f	g	s	0.1583	0.113428	0.0229364	-0.0610118	0.0775094
kBacteria.NApChloroflexi.NAcAnaerolineae.NAoAnaerolineales.NAfAnaerolineaceae.NAguncultured.NAs	kBacteria	pChloroflexi	cAnaerolineae	oAnaerolineales	fAnaerolineaceae	guncultured	s	0.269517	0.0506837	-0.0515385	-0.0298786	-0.0401079
kBacteria.NApChloroflexi.NAcAnaerolineae.NAoCaldilineales.NAfCaldilineaceae.NAguncultured.NAs	kBacteria	pChloroflexi	cAnaerolineae	oCaldilineales	fCaldilineaceae	guncultured	s	0.165577	0.110564	0.0201778	-0.0521806	0.069855
kBacteria.NApChloroflexi.NAcAnaerolineae.NAoRBG.13.54.9.NAf.NAg.NAs	kBacteria	pChloroflexi	cAnaerolineae	oRBG.13.54.9	f	g	s	0.166001	0.11053	0.0202369	-0.0514221	0.069236
kBacteria.NApChloroflexi.NAcAnaerolineae.NAoSBR1031.NAf.NAg.NAs	kBacteria	pChloroflexi	cAnaerolineae	oSBR1031	f	g	s	0.283756	0.0291586	-0.0756602	-0.0514634	-0.0513353
kBacteria.NApChloroflexi.NAcAnaerolineae.NAoSBR1031.NAfA4b.NAg.NAs	kBacteria	pChloroflexi	cAnaerolineae	oSBR1031	fA4b	g	s	0.274744	0.0331859	-0.0616303	-0.035235	-0.043103
kBacteria.NApChloroflexi.NAcChloroflexia.NAoChloroflexales.NAfChloroflexaceae.NAgFFCH7168.NAs	kBacteria	pChloroflexi	cChloroflexia	oChloroflexales	fChloroflexaceae	gFFCH7168	s	0.156332	0.00482539	-0.0683824	-0.0925504	0.0983797
kBacteria.NApChloroflexi.NAcChloroflexia.NAoChloroflexales.NAfRoseiflexaceae.NAguncultured.NAs	kBacteria	pChloroflexi	cChloroflexia	oChloroflexales	fRoseiflexaceae	guncultured	s	0.167003	0.107045	0.0179657	-0.0511113	0.0688053
kBacteria.NApChloroflexi.NAcChloroflexia.NAoKallotenuales.NAfAKIW781.NAg.NAs	kBacteria	pChloroflexi	cChloroflexia	oKallotenuales	fAKIW781	g	s	0.162214	0.10845	0.0196814	-0.05722	0.0740266
kBacteria.NApChloroflexi.NAcChloroflexia.NAoThermomicrobiales.NAfAKYG1722.NAg.NAs	kBacteria	pChloroflexi	cChloroflexia	oThermomicrobiales	fAKYG1722	g	s	0.161327	0.114475	0.022813	-0.0564239	0.0737342
kBacteria.NApChloroflexi.NAcChloroflexia.NAoThermomicrobiales.NAfJG30.KF.CM45.NAg.NAs	kBacteria	pChloroflexi	cChloroflexia	oThermomicrobiales	fJG30.KF.CM45	g	s	0.165266	0.108962	0.0187268	-0.0527929	0.0703666
kBacteria.NApChloroflexi.NAcChloroflexia.NAoThermomicrobiales.NAfThermomicrobiaceae.NAgNitrolancea.NAs	kBacteria	pChloroflexi	cChloroflexia	oThermomicrobiales	fThermomicrobiaceae	gNitrolancea	s	0.157838	0.1153	0.0249634	-0.0609842	0.0775835
kBacteria.NApChloroflexi.NAcDehalococcoidia.NAoS085.NAf.NAg.NAs	kBacteria	pChloroflexi	cDehalococcoidia	oS085	f	g	s	0.160121	0.113254	0.0226479	-0.0585372	0.0754207
kBacteria.NApChloroflexi.NAcGitt.GS.136.NAo.NAf.NAg.NAs	kBacteria	pChloroflexi	cGitt.GS.136	o	f	g	s	0.150559	0.121708	0.0292805	-0.068645	0.0845665
kBacteria.NApChloroflexi.NAcJG30.KF.CM66.NAo.NAf.NAg.NAs	kBacteria	pChloroflexi	cJG30.KF.CM66	o	f	g	s	0.168126	0.109807	0.0190415	-0.048845	0.0670024
kBacteria.NApChloroflexi.NAcKD4.96.NAo.NAf.NAg.NAs	kBacteria	pChloroflexi	cKD4.96	o	f	g	s	0.162785	0.108468	0.0194995	-0.0564684	0.0733946
kBacteria.NApChloroflexi.NAcKtedonobacteria.NAoC0119.NAf.NAg.NAs	kBacteria	pChloroflexi	cKtedonobacteria	oC0119	f	g	s	0.172616	0.0992169	0.0123619	-0.0461023	0.0641421
kBacteria.NApChloroflexi.NAcKtedonobacteria.NAoKtedonobacterales.NAfJG30.KF.AS9.NAg.NAs	kBacteria	pChloroflexi	cKtedonobacteria	oKtedonobacterales	fJG30.KF.AS9	g	s	0.162362	0.110963	0.0216034	-0.0562987	0.0733595
kBacteria.NApChloroflexi.NAcKtedonobacteria.NAoKtedonobacterales.NAfKtedonobacteraceae.NAg1959.1.NAs	kBacteria	pChloroflexi	cKtedonobacteria	oKtedonobacterales	fKtedonobacteraceae	g1959.1	s	0.204002	0.0560796	-0.0260175	-0.0158335	0.034334
kBacteria.NApChloroflexi.NAcKtedonobacteria.NAoKtedonobacterales.NAfKtedonobacteraceae.NAgHSBNAOF53.F07.NAs	kBacteria	pChloroflexi	cKtedonobacteria	oKtedonobacterales	fKtedonobacteraceae	gHS	OF53.F07	0.227288	0.0967215	0.000503341	-0.000571751	-0.00608297
kBacteria.NApChloroflexi.NAcKtedonobacteria.NAoKtedonobacterales.NAfKtedonobacteraceae.NAgKtedonobacter.NAs	kBacteria	pChloroflexi	cKtedonobacteria	oKtedonobacterales	fKtedonobacteraceae	gKtedonobacter	s	0.12488	0.177811	0.0560923	-0.0745861	0.0981493
kBacteria.NApChloroflexi.NAcKtedonobacteria.NAoKtedonobacterales.NAfKtedonobacteraceae.NAguncultured.NAs	kBacteria	pChloroflexi	cKtedonobacteria	oKtedonobacterales	fKtedonobacteraceae	guncultured	s	0.155051	0.116757	0.025773	-0.0641319	0.0803914
kBacteria.NApChloroflexi.NAcOLB14.NAo.NAf.NAg.NAs	kBacteria	pChloroflexi	cOLB14	o	f	g	s	0.287761	0.0294104	-0.0731014	-0.0686117	-0.0586737
kBacteria.NApChloroflexi.NAcP2.11E.NAo.NAf.NAg.NAs	kBacteria	pChloroflexi	cP2.11E	o	f	g	s	0.154634	0.117472	0.0262726	-0.0644865	0.0807338
kBacteria.NApChloroflexi.NAcTK10.NAo.NAf.NAg.NAs	kBacteria	pChloroflexi	cTK10	o	f	g	s	0.170816	0.111432	0.0199791	-0.0447409	0.0635167
kBacteria.NApCyanobacteria.NAcMelainabacteria.NAoObscuribacterales.NAf.NAg.NAs	kBacteria	pCyanobacteria	cMelainabacteria	oObscuribacterales	f	g	s	0.294548	0.0360383	-0.0612294	-0.0866739	-0.0646128
kBacteria.NApCyanobacteria.NAcMelainabacteria.NAoVampirovibrionales.NAf.NAg.NAs	kBacteria	pCyanobacteria	cMelainabacteria	oVampirovibrionales	f	g	s	0.152715	0.11933	0.0284883	-0.0664724	0.0825152
kBacteria.NApCyanobacteria.NAcSericytochromatia.NAo.NAf.NAg.NAs	kBacteria	pCyanobacteria	cSericytochromatia	o	f	g	s	0.153468	0.119247	0.0273795	-0.0653961	0.0816504
kBacteria.NApElusimicrobia.NAcElusimicrobia.NAoLineageNAIV.NAf.NAg.NAs	kBacteria	pElusimicrobia	cElusimicrobia	oLineag	IV	f	g	0.27179	0.0332697	-0.0617493	-0.0337301	-0.0424441
kBacteria.NApElusimicrobia.NAcLineageNAIIa.NAo.NAf.NAg.NAs	kBacteria	pElusimicrobia	cLineag	IIa	o	f	g	0.283151	0.0351657	-0.0606819	-0.052078	-0.051357
kBacteria.NApFBP.NAc.NAo.NAf.NAg.NAs	kBacteria	pFBP	c	o	f	g	s	0.147155	0.12292	0.0303711	-0.0724397	0.088018
kBacteria.NApFibrobacteres.NAcFibrobacteria.NAoFibrobacterales.NAfFibrobacteraceae.NAgpossibleNAgenusNA04.NAs	kBacteria	pFibrobacteres	cFibrobacteria	oFibrobacterales	fFibrobacteraceae	gpossibl	genu	0.180993	0.0940733	0.00796072	-0.0368325	0.0557883
kBacteria.NApFirmicutes.NAcBacilli.NAoBacillales.NAfAlicyclobacillaceae.NAgTumebacillus.NAs	kBacteria	pFirmicutes	cBacilli	oBacillales	fAlicyclobacillaceae	gTumebacillus	s	0.0820268	0.187523	0.0327135	-0.105656	0.15023
kBacteria.NApFirmicutes.NAcBacilli.NAoBacillales.NAfBacillaceae.NAg.NAs	kBacteria	pFirmicutes	cBacilli	oBacillales	fBacillaceae	g	s	0.0620686	0.249869	0.0909962	-0.0884535	0.157709
kBacteria.NApFirmicutes.NAcBacilli.NAoBacillales.NAfBacillaceae.NAgBacillus.NAs	kBacteria	pFirmicutes	cBacilli	oBacillales	fBacillaceae	gBacillus	s	0.158803	0.103779	0.0175526	-0.0635104	0.0789761
kBacteria.NApFirmicutes.NAcBacilli.NAoBacillales.NAfPaenibacillaceae.NAgAmmoniphilus.NAs	kBacteria	pFirmicutes	cBacilli	oBacillales	fPaenibacillaceae	gAmmoniphilus	s	0.146669	0.132489	0.0384889	-0.068275	0.0855117
kBacteria.NApFirmicutes.NAcBacilli.NAoBacillales.NAfPaenibacillaceae.NAgBrevibacillus.NAs	kBacteria	pFirmicutes	cBacilli	oBacillales	fPaenibacillaceae	gBrevibacillus	s	0.157035	0.111754	0.0224173	-0.0632401	0.0792795
kBacteria.NApFirmicutes.NAcBacilli.NAoBacillales.NAfPaenibacillaceae.NAgCohnella.NAs	kBacteria	pFirmicutes	cBacilli	oBacillales	fPaenibacillaceae	gCohnella	s	0.148833	0.120289	0.0288158	-0.0712644	0.0867403
kBacteria.NApFirmicutes.NAcBacilli.NAoBacillales.NAfPaenibacillaceae.NAgPaenibacillus.NAs	kBacteria	pFirmicutes	cBacilli	oBacillales	fPaenibacillaceae	gPaenibacillus	s	0.143841	0.124588	0.0320317	-0.076487	0.0916122
kBacteria.NApFirmicutes.NAcBacilli.NAoBacillales.NAfPaenibacillaceae.NAgThermobacillus.NAs	kBacteria	pFirmicutes	cBacilli	oBacillales	fPaenibacillaceae	gThermobacillus	s	0.15243	0.117644	0.0265494	-0.0672304	0.0831237
kBacteria.NApFirmicutes.NAcBacilli.NAoBacillales.NAfPlanococcaceae.NAg.NAs	kBacteria	pFirmicutes	cBacilli	oBacillales	fPlanococcaceae	g	s	0.161254	0.108851	0.0196109	-0.0584779	0.0751074
kBacteria.NApFirmicutes.NAcBacilli.NAoBacillales.NAfPlanococcaceae.NAgLysinibacillus.NAs	kBacteria	pFirmicutes	cBacilli	oBacillales	fPlanococcaceae	gLysinibacillus	s	0.151872	0.11794	0.0273646	-0.0681611	0.0838493
kBacteria.NApFirmicutes.NAcBacilli.NAoBacillales.NAfPlanococcaceae.NAgPsychrobacillus.NAs	kBacteria	pFirmicutes	cBacilli	oBacillales	fPlanococcaceae	gPsychrobacillus	s	0.151365	0.124096	0.0303517	-0.0667573	0.0831356
kBacteria.NApFirmicutes.NAcBacilli.NAoBacillales.NAfPlanococcaceae.NAgRummeliibacillus.NAs	kBacteria	pFirmicutes	cBacilli	oBacillales	fPlanococcaceae	gRummeliibacillus	s	0.127159	0.132721	0.0383261	-0.0934441	0.108607
kBacteria.NApFirmicutes.NAcBacilli.NAoBacillales.NAfPlanococcaceae.NAgSporosarcina.NAs	kBacteria	pFirmicutes	cBacilli	oBacillales	fPlanococcaceae	gSporosarcina	s	0.15886	0.111495	0.0219749	-0.0609536	0.0773159
kBacteria.NApFirmicutes.NAcBacilli.NAoBacillales.NAfThermoactinomycetaceae.NAgPlanifilum.NAs	kBacteria	pFirmicutes	cBacilli	oBacillales	fThermoactinomycetaceae	gPlanifilum	s	0.152593	0.0848115	0.00107413	-0.0868117	0.0948365
kBacteria.NApFirmicutes.NAcBacilli.NAoBacillales.NAfThermoactinomycetaceae.NAgThermoactinomyces.NAs	kBacteria	pFirmicutes	cBacilli	oBacillales	fThermoactinomycetaceae	gThermoactinomyces	s	0.0978688	0.197407	0.0717187	-0.0924647	0.125205
kBacteria.NApFirmicutes.NAcBacilli.NAoBacillales.NAfuncultured.NAg.NAs	kBacteria	pFirmicutes	cBacilli	oBacillales	funcultured	g	s	0.154006	0.12133	0.0284863	-0.0639267	0.0805579
kBacteria.NApFirmicutes.NAcClostridia.NAoClostridiales.NAfClostridiaceaeNA1.NAgClostridiumNAsensuNAstrictoNA1.NAs	kBacteria	pFirmicutes	cClostridia	oClostridiales	fClostridiacea	1	gClostridiu	0.153208	0.118644	0.0271392	-0.0661212	0.0821815
kBacteria.NApFirmicutes.NAcClostridia.NAoClostridiales.NAfClostridiaceaeNA1.NAgClostridiumNAsensuNAstrictoNA10.NAs	kBacteria	pFirmicutes	cClostridia	oClostridiales	fClostridiacea	1	gClostridiu	0.200106	0.0608531	-0.0227307	-0.0206665	0.0396551
kBacteria.NApFirmicutes.NAcClostridia.NAoClostridiales.NAfClostridiaceaeNA1.NAgClostridiumNAsensuNAstrictoNA12.NAs	kBacteria	pFirmicutes	cClostridia	oClostridiales	fClostridiacea	1	gClostridiu	0.324619	-0.034054	-0.115112	-0.207407	-0.0951849
kBacteria.NApFirmicutes.NAcClostridia.NAoClostridiales.NAfClostridiaceaeNA1.NAgClostridiumNAsensuNAstrictoNA13.NAs	kBacteria	pFirmicutes	cClostridia	oClostridiales	fClostridiacea	1	gClostridiu	0.144234	0.124489	0.0318763	-0.0760108	0.0911881
kBacteria.NApFirmicutes.NAcClostridia.NAoClostridiales.NAfFamilyNAXI.NAgTepidimicrobium.NAs	kBacteria	pFirmicutes	cClostridia	oClostridiales	fFamil	XI	gTepidimicrobium	0.210733	0.101204	-0.000913346	-0.00539535	0.0195857
kBacteria.NApFirmicutes.NAcClostridia.NAoClostridiales.NAfLachnospiraceae.NAg.NAs	kBacteria	pFirmicutes	cClostridia	oClostridiales	fLachnospiraceae	g	s	0.215384	0.103543	0.000508327	-0.000678653	0.006854
kBacteria.NApFirmicutes.NAcClostridia.NAoClostridiales.NAfPeptostreptococcaceae.NAg.NAs	kBacteria	pFirmicutes	cClostridia	oClostridiales	fPeptostreptococcaceae	g	s	0.149902	0.121914	0.029113	-0.0692695	0.0851789
kBacteria.NApFirmicutes.NAcClostridia.NAoClostridiales.NAfRuminococcaceae.NAgRuminiclostridiumNA1.NAs	kBacteria	pFirmicutes	cClostridia	oClostridiales	fRuminococcaceae	gRuminiclostridiu	1	0.194748	0.0707575	-0.0114271	-0.0291163	0.0476562
kBacteria.NApFirmicutes.NAcErysipelotrichia.NAoErysipelotrichales.NAfErysipelotrichaceae.NAgTuricibacter.NAs	kBacteria	pFirmicutes	cErysipelotrichia	oErysipelotrichales	fErysipelotrichaceae	gTuricibacter	s	0.0886712	0.209078	0.0787469	-0.0868089	0.12816
kBacteria.NApGemmatimonadetes.NAcBD2.11NAterrestrialNAgroup.NAo.NAf.NAg.NAs	kBacteria	pGemmatimonadetes	cBD2.1	terrestria	group	o	f	0.211877	0.103022	0.000769095	-0.00461398	0.0180497
kBacteria.NApGemmatimonadetes.NAcGemmatimonadetes.NAoGemmatimonadales.NAfGemmatimonadaceae.NAg.NAs	kBacteria	pGemmatimonadetes	cGemmatimonadetes	oGemmatimonadales	fGemmatimonadaceae	g	s	0.221271	0.0420057	-0.0354057	-0.00656948	0.0210613
kBacteria.NApGemmatimonadetes.NAcGemmatimonadetes.NAoGemmatimonadales.NAfGemmatimonadaceae.NAgGemmatimonas.NAs	kBacteria	pGemmatimonadetes	cGemmatimonadetes	oGemmatimonadales	fGemmatimonadaceae	gGemmatimonas	s	0.326898	0.00564576	-0.0972001	-0.214938	-0.0962498
kBacteria.NApGemmatimonadetes.NAcGemmatimonadetes.NAoGemmatimonadales.NAfGemmatimonadaceae.NAgGemmatirosa.NAs	kBacteria	pGemmatimonadetes	cGemmatimonadetes	oGemmatimonadales	fGemmatimonadaceae	gGemmatirosa	s	0.203512	0.0587787	-0.0271018	-0.0168302	0.0355001
kBacteria.NApGemmatimonadetes.NAcGemmatimonadetes.NAoGemmatimonadales.NAfGemmatimonadaceae.NAguncultured.NAs	kBacteria	pGemmatimonadetes	cGemmatimonadetes	oGemmatimonadales	fGemmatimonadaceae	guncultured	s	0.295431	0.0201755	-0.0728216	-0.0791771	-0.0618266
kBacteria.NApGemmatimonadetes.NAcLongimicrobia.NAoLongimicrobiales.NAfLongimicrobiaceae.NAg.NAs	kBacteria	pGemmatimonadetes	cLongimicrobia	oLongimicrobiales	fLongimicrobiaceae	g	s	0.287849	0.0316784	-0.0570715	-0.0824216	-0.0638228
kBacteria.NApGemmatimonadetes.NAcS0134NAterrestrialNAgroup.NAo.NAf.NAg.NAs	kBacteria	pGemmatimonadetes	cS013	terrestria	group	o	f	0.274565	0.0304375	-0.0604055	-0.0283369	-0.0386049
kBacteria.NApNitrospirae.NAcNitrospira.NAoNitrospirales.NAfNitrospiraceae.NAgNitrospira.NAs	kBacteria	pNitrospirae	cNitrospira	oNitrospirales	fNitrospiraceae	gNitrospira	s	0.212406	0.057434	-0.023525	-0.00990939	0.0264651
kBacteria.NApPatescibacteria.NAcMicrogenomatia.NAo.NAf.NAg.NAs	kBacteria	pPatescibacteria	cMicrogenomatia	o	f	g	s	0.286418	0.0297045	-0.071467	-0.0577786	-0.0539727
kBacteria.NApPatescibacteria.NAcParcubacteria.NAo.NAf.NAg.NAs	kBacteria	pPatescibacteria	cParcubacteria	o	f	g	s	0.305894	0.0146685	-0.0802639	-0.133934	-0.0788435
kBacteria.NApPatescibacteria.NAcParcubacteria.NAoCandidatusNAKaiserbacteria.NAf.NAg.NAs	kBacteria	pPatescibacteria	cParcubacteria	oCandidatu	Kaiserbacteria	f	g	0.215739	0.0503399	-0.0282825	-0.00976418	0.0260367
kBacteria.NApPatescibacteria.NAcParcubacteria.NAoCandidatusNANomurabacteria.NAf.NAg.NAs	kBacteria	pPatescibacteria	cParcubacteria	oCandidatu	Nomurabacteria	f	g	0.26109	0.0399548	-0.0545138	-0.0116715	-0.0255707
kBacteria.NApPatescibacteria.NAcSaccharimonadia.NAoSaccharimonadales.NAf.NAg.NAs	kBacteria	pPatescibacteria	cSaccharimonadia	oSaccharimonadales	f	g	s	0.242632	0.0423665	-0.0389734	-0.000324438	-0.00443018
kBacteria.NApPlanctomycetes.NAcBD7.11.NAo.NAf.NAg.NAs	kBacteria	pPlanctomycetes	cBD7.11	o	f	g	s	0.309228	0.00871538	-0.085738	-0.131421	-0.0776645
kBacteria.NApPlanctomycetes.NAcPhycisphaerae.NAoPhycisphaerales.NAfPhycisphaeraceae.NAgAKYG587.NAs	kBacteria	pPlanctomycetes	cPhycisphaerae	oPhycisphaerales	fPhycisphaeraceae	gAKYG587	s	0.210862	0.0538693	-0.0244654	-0.012587	0.0299479
kBacteria.NApPlanctomycetes.NAcPhycisphaerae.NAoPhycisphaerales.NAfPhycisphaeraceae.NAgI.8.NAs	kBacteria	pPlanctomycetes	cPhycisphaerae	oPhycisphaerales	fPhycisphaeraceae	gI.8	s	0.270127	0.0467342	-0.0445981	-0.0363218	-0.0439714
kBacteria.NApPlanctomycetes.NAcPhycisphaerae.NAoPhycisphaerales.NAfPhycisphaeraceae.NAgSM1A02.NAs	kBacteria	pPlanctomycetes	cPhycisphaerae	oPhycisphaerales	fPhycisphaeraceae	gSM1A02	s	0.213491	0.0546456	-0.022681	-0.0105436	0.0271743
kBacteria.NApPlanctomycetes.NAcPhycisphaerae.NAoTepidisphaerales.NAfCPla.3NAtermiteNAgroup.NAg.NAs	kBacteria	pPlanctomycetes	cPhycisphaerae	oTepidisphaerales	fCPla.	termit	group	0.173386	0.102716	0.0140885	-0.0441407	0.0625892
kBacteria.NApPlanctomycetes.NAcPhycisphaerae.NAoTepidisphaerales.NAfTepidisphaeraceae.NAg.NAs	kBacteria	pPlanctomycetes	cPhycisphaerae	oTepidisphaerales	fTepidisphaeraceae	g	s	0.275145	0.0403204	-0.0572776	-0.0482993	-0.0503991
kBacteria.NApPlanctomycetes.NAcPhycisphaerae.NAoTepidisphaerales.NAfTepidisphaeraceae.NAgTepidisphaera.NAs	kBacteria	pPlanctomycetes	cPhycisphaerae	oTepidisphaerales	fTepidisphaeraceae	gTepidisphaera	s	0.202825	0.068535	-0.0125902	-0.0170008	0.0355438
kBacteria.NApPlanctomycetes.NAcPhycisphaerae.NAoTepidisphaerales.NAfWD2101NAsoilNAgroup.NAg.NAs	kBacteria	pPlanctomycetes	cPhycisphaerae	oTepidisphaerales	fWD210	soi	group	0.191839	0.0907766	0.00574212	-0.0232205	0.0427928
kBacteria.NApPlanctomycetes.NAcPla4NAlineage.NAo.NAf.NAg.NAs	kBacteria	pPlanctomycetes	cPla	lineage	o	f	g	0.253832	0.0406504	-0.0389769	-0.00821294	-0.0216563
kBacteria.NApPlanctomycetes.NAcPlanctomycetacia.NAoGemmatales.NAfGemmataceae.NAg.NAs	kBacteria	pPlanctomycetes	cPlanctomycetacia	oGemmatales	fGemmataceae	g	s	0.258011	0.0511323	-0.0462915	-0.00753152	-0.0206406
kBacteria.NApPlanctomycetes.NAcPlanctomycetacia.NAoGemmatales.NAfGemmataceae.NAgFimbriiglobus.NAs	kBacteria	pPlanctomycetes	cPlanctomycetacia	oGemmatales	fGemmataceae	gFimbriiglobus	s	0.255002	0.0874326	-0.0249165	-0.0165525	-0.0307535
kBacteria.NApPlanctomycetes.NAcPlanctomycetacia.NAoGemmatales.NAfGemmataceae.NAgGemmata.NAs	kBacteria	pPlanctomycetes	cPlanctomycetacia	oGemmatales	fGemmataceae	gGemmata	s	0.180081	0.0996805	0.0105175	-0.0361133	0.0554091
kBacteria.NApPlanctomycetes.NAcPlanctomycetacia.NAoGemmatales.NAfGemmataceae.NAguncultured.NAs	kBacteria	pPlanctomycetes	cPlanctomycetacia	oGemmatales	fGemmataceae	guncultured	s	0.169724	0.106534	0.0177693	-0.0478159	0.0659127
kBacteria.NApPlanctomycetes.NAcPlanctomycetacia.NAoIsosphaerales.NAfIsosphaeraceae.NAg.NAs	kBacteria	pPlanctomycetes	cPlanctomycetacia	oIsosphaerales	fIsosphaeraceae	g	s	0.218432	0.0470297	-0.0312651	-0.00721045	0.0222219
kBacteria.NApPlanctomycetes.NAcPlanctomycetacia.NAoIsosphaerales.NAfIsosphaeraceae.NAgAquisphaera.NAs	kBacteria	pPlanctomycetes	cPlanctomycetacia	oIsosphaerales	fIsosphaeraceae	gAquisphaera	s	0.155845	0.118985	0.0273665	-0.0624296	0.0790559
kBacteria.NApPlanctomycetes.NAcPlanctomycetacia.NAoIsosphaerales.NAfIsosphaeraceae.NAgSingulisphaera.NAs	kBacteria	pPlanctomycetes	cPlanctomycetacia	oIsosphaerales	fIsosphaeraceae	gSingulisphaera	s	0.160228	0.113167	0.0225979	-0.0583142	0.0752485
kBacteria.NApPlanctomycetes.NAcPlanctomycetacia.NAoIsosphaerales.NAfIsosphaeraceae.NAguncultured.NAs	kBacteria	pPlanctomycetes	cPlanctomycetacia	oIsosphaerales	fIsosphaeraceae	guncultured	s	0.165037	0.109056	0.0193715	-0.0532265	0.070692
kBacteria.NApPlanctomycetes.NAcPlanctomycetacia.NAoPirellulales.NAfPirellulaceae.NAgPir4NAlineage.NAs	kBacteria	pPlanctomycetes	cPlanctomycetacia	oPirellulales	fPirellulaceae	gPir	lineage	0.162151	0.110259	0.0211635	-0.0569253	0.0738288
kBacteria.NApPlanctomycetes.NAcPlanctomycetacia.NAoPirellulales.NAfPirellulaceae.NAgPirellula.NAs	kBacteria	pPlanctomycetes	cPlanctomycetacia	oPirellulales	fPirellulaceae	gPirellula	s	0.163776	0.109315	0.0197868	-0.054997	0.0721747
kBacteria.NApPlanctomycetes.NAcPlanctomycetacia.NAoPirellulales.NAfPirellulaceae.NAguncultured.NAs	kBacteria	pPlanctomycetes	cPlanctomycetacia	oPirellulales	fPirellulaceae	guncultured	s	0.161192	0.111584	0.0215527	-0.0574232	0.07442
kBacteria.NApPlanctomycetes.NAcPlanctomycetacia.NAoPlanctomycetales.NAfGimesiaceae.NAguncultured.NAs	kBacteria	pPlanctomycetes	cPlanctomycetacia	oPlanctomycetales	fGimesiaceae	guncultured	s	0.153746	0.119229	0.0273172	-0.0650866	0.0813731
kBacteria.NApPlanctomycetes.NAcPlanctomycetacia.NAoPlanctomycetales.NAfRubinisphaeraceae.NAgSH.PL14.NAs	kBacteria	pPlanctomycetes	cPlanctomycetacia	oPlanctomycetales	fRubinisphaeraceae	gSH.PL14	s	0.223913	0.0405567	-0.0396958	-0.00465303	0.0176353
kBacteria.NApPlanctomycetes.NAcPlanctomycetacia.NAoPlanctomycetales.NAfSchlesneriaceae.NAgSchlesneria.NAs	kBacteria	pPlanctomycetes	cPlanctomycetacia	oPlanctomycetales	fSchlesneriaceae	gSchlesneria	s	0.22879	0.0756439	-0.0313733	-0.000437407	0.00535215
kBacteria.NApPlanctomycetes.NAcPlanctomycetacia.NAoPlanctomycetales.NAfuncultured.NAg.NAs	kBacteria	pPlanctomycetes	cPlanctomycetacia	oPlanctomycetales	funcultured	g	s	0.214983	0.0518921	-0.033494	-0.00942468	0.0257212
kBacteria.NApPlanctomycetes.NAcPlanctomycetacia.NAouncultured.NAf.NAg.NAs	kBacteria	pPlanctomycetes	cPlanctomycetacia	ouncultured	f	g	s	0.264435	0.0383051	-0.0473343	-0.0122926	-0.0259108
kBacteria.NApPlanctomycetes.NAcvadinHA49.NAo.NAf.NAg.NAs	kBacteria	pPlanctomycetes	cvadinHA49	o	f	g	s	0.297008	0.0201075	-0.0825688	-0.0943829	-0.0676069
kBacteria.NApProteobacteria.NAcAlphaproteobacteria.NAoAcetobacterales.NAfAcetobacteraceae.NAg.NAs	kBacteria	pProteobacteria	cAlphaproteobacteria	oAcetobacterales	fAcetobacteraceae	g	s	0.161497	0.112284	0.0218236	-0.0569468	0.0740283
kBacteria.NApProteobacteria.NAcAlphaproteobacteria.NAoAcetobacterales.NAfAcetobacteraceae.NAgAcidiphilium.NAs	kBacteria	pProteobacteria	cAlphaproteobacteria	oAcetobacterales	fAcetobacteraceae	gAcidiphilium	s	0.285491	0.0391501	-0.0599183	-0.0674425	-0.0581848
kBacteria.NApProteobacteria.NAcAlphaproteobacteria.NAoAcetobacterales.NAfAcetobacteraceae.NAgRoseomonas.NAs	kBacteria	pProteobacteria	cAlphaproteobacteria	oAcetobacterales	fAcetobacteraceae	gRoseomonas	s	0.153092	0.118536	0.02748	-0.0662248	0.0822688
kBacteria.NApProteobacteria.NAcAlphaproteobacteria.NAoAcetobacterales.NAfAcetobacteraceae.NAguncultured.NAs	kBacteria	pProteobacteria	cAlphaproteobacteria	oAcetobacterales	fAcetobacteraceae	guncultured	s	0.165461	0.107031	0.0184944	-0.0533709	0.0706785
kBacteria.NApProteobacteria.NAcAlphaproteobacteria.NAoAzospirillales.NAfAzospirillaceae.NAgAzospirillum.NAs	kBacteria	pProteobacteria	cAlphaproteobacteria	oAzospirillales	fAzospirillaceae	gAzospirillum	s	0.284247	-0.0312444	-0.100676	-0.0422696	-0.0465093
kBacteria.NApProteobacteria.NAcAlphaproteobacteria.NAoAzospirillales.NAfAzospirillaceae.NAgSkermanella.NAs	kBacteria	pProteobacteria	cAlphaproteobacteria	oAzospirillales	fAzospirillaceae	gSkermanella	s	0.17229	0.104729	0.0150246	-0.0448373	0.0633217
kBacteria.NApProteobacteria.NAcAlphaproteobacteria.NAoAzospirillales.NAfAzospirillaceae.NAguncultured.NAs	kBacteria	pProteobacteria	cAlphaproteobacteria	oAzospirillales	fAzospirillaceae	guncultured	s	0.154036	0.116932	0.0254911	-0.0652436	0.0814143
kBacteria.NApProteobacteria.NAcAlphaproteobacteria.NAoAzospirillales.NAfInquilinaceae.NAgInquilinus.NAs	kBacteria	pProteobacteria	cAlphaproteobacteria	oAzospirillales	fInquilinaceae	gInquilinus	s	0.136347	0.130246	0.0367471	-0.0837977	0.0988156
kBacteria.NApProteobacteria.NAcAlphaproteobacteria.NAoCaulobacterales.NAfCaulobacteraceae.NAg.NAs	kBacteria	pProteobacteria	cAlphaproteobacteria	oCaulobacterales	fCaulobacteraceae	g	s	0.120454	0.142508	0.0452877	-0.0973121	0.114187
kBacteria.NApProteobacteria.NAcAlphaproteobacteria.NAoCaulobacterales.NAfCaulobacteraceae.NAgAsticcacaulis.NAs	kBacteria	pProteobacteria	cAlphaproteobacteria	oCaulobacterales	fCaulobacteraceae	gAsticcacaulis	s	0.192473	0.0610938	-0.0184462	-0.0304945	0.0492066
kBacteria.NApProteobacteria.NAcAlphaproteobacteria.NAoCaulobacterales.NAfCaulobacteraceae.NAgBrevundimonas.NAs	kBacteria	pProteobacteria	cAlphaproteobacteria	oCaulobacterales	fCaulobacteraceae	gBrevundimonas	s	0.160866	0.114362	0.0230206	-0.0570335	0.0742488
kBacteria.NApProteobacteria.NAcAlphaproteobacteria.NAoCaulobacterales.NAfCaulobacteraceae.NAgCaulobacter.NAs	kBacteria	pProteobacteria	cAlphaproteobacteria	oCaulobacterales	fCaulobacteraceae	gCaulobacter	s	0.127535	0.139305	0.0418631	-0.0907356	0.106815
kBacteria.NApProteobacteria.NAcAlphaproteobacteria.NAoCaulobacterales.NAfCaulobacteraceae.NAgPhenylobacterium.NAs	kBacteria	pProteobacteria	cAlphaproteobacteria	oCaulobacterales	fCaulobacteraceae	gPhenylobacterium	s	0.128051	0.128005	0.0348114	-0.0940069	0.10857
kBacteria.NApProteobacteria.NAcAlphaproteobacteria.NAoCaulobacterales.NAfCaulobacteraceae.NAguncultured.NAs	kBacteria	pProteobacteria	cAlphaproteobacteria	oCaulobacterales	fCaulobacteraceae	guncultured	s	0.146897	0.124307	0.0305643	-0.0724381	0.0881271
kBacteria.NApProteobacteria.NAcAlphaproteobacteria.NAoCaulobacterales.NAfHyphomonadaceae.NAgHirschia.NAs	kBacteria	pProteobacteria	cAlphaproteobacteria	oCaulobacterales	fHyphomonadaceae	gHirschia	s	0.281607	0.0203742	-0.0675847	-0.0556121	-0.0533538
kBacteria.NApProteobacteria.NAcAlphaproteobacteria.NAoCaulobacterales.NAfHyphomonadaceae.NAgSWB02.NAs	kBacteria	pProteobacteria	cAlphaproteobacteria	oCaulobacterales	fHyphomonadaceae	gSWB02	s	0.174819	0.106395	0.0159449	-0.0411863	0.0601575
kBacteria.NApProteobacteria.NAcAlphaproteobacteria.NAoDongiales.NAfDongiaceae.NAgDongia.NAs	kBacteria	pProteobacteria	cAlphaproteobacteria	oDongiales	fDongiaceae	gDongia	s	0.163384	0.115019	0.0227337	-0.0538049	0.0714764
kBacteria.NApProteobacteria.NAcAlphaproteobacteria.NAoElsterales.NAf.NAg.NAs	kBacteria	pProteobacteria	cAlphaproteobacteria	oElsterales	f	g	s	0.159501	0.108252	0.0197753	-0.0612357	0.077338
kBacteria.NApProteobacteria.NAcAlphaproteobacteria.NAoElsterales.NAfElsteraceae.NAguncultured.NAs	kBacteria	pProteobacteria	cAlphaproteobacteria	oElsterales	fElsteraceae	guncultured	s	0.163548	0.109851	0.01992	-0.0550755	0.07229
kBacteria.NApProteobacteria.NAcAlphaproteobacteria.NAoElsterales.NAfuncultured.NAg.NAs	kBacteria	pProteobacteria	cAlphaproteobacteria	oElsterales	funcultured	g	s	0.16175	0.115933	0.0238269	-0.055359	0.0729092
kBacteria.NApProteobacteria.NAcAlphaproteobacteria.NAoMicropepsales.NAfMicropepsaceae.NAg.NAs	kBacteria	pProteobacteria	cAlphaproteobacteria	oMicropepsales	fMicropepsaceae	g	s	0.153419	0.117789	0.026178	-0.0660375	0.0820881
kBacteria.NApProteobacteria.NAcAlphaproteobacteria.NAoMicropepsales.NAfMicropepsaceae.NAguncultured.NAs	kBacteria	pProteobacteria	cAlphaproteobacteria	oMicropepsales	fMicropepsaceae	guncultured	s	0.172401	0.105348	0.0151251	-0.044459	0.0630339
kBacteria.NApProteobacteria.NAcAlphaproteobacteria.NAoParacaedibacterales.NAfParacaedibacteraceae.NAgCandidatusNAParacaedibacter.NAs	kBacteria	pProteobacteria	cAlphaproteobacteria	oParacaedibacterales	fParacaedibacteraceae	gCandidatu	Paracaedibacter	0.207493	0.059133	-0.0185133	-0.0154757	0.0334622
kBacteria.NApProteobacteria.NAcAlphaproteobacteria.NAoParacaedibacterales.NAfParacaedibacteraceae.NAguncultured.NAs	kBacteria	pProteobacteria	cAlphaproteobacteria	oParacaedibacterales	fParacaedibacteraceae	guncultured	s	0.0789941	0.0843685	0.00149899	-0.138141	0.173757
kBacteria.NApProteobacteria.NAcAlphaproteobacteria.NAoParvibaculales.NAfParvibaculaceae.NAgParvibaculum.NAs	kBacteria	pProteobacteria	cAlphaproteobacteria	oParvibaculales	fParvibaculaceae	gParvibaculum	s	0.172583	0.0815542	-0.0150918	-0.0551813	0.0708286
kBacteria.NApProteobacteria.NAcAlphaproteobacteria.NAoReyranellales.NAfReyranellaceae.NAgReyranella.NAs	kBacteria	pProteobacteria	cAlphaproteobacteria	oReyranellales	fReyranellaceae	gReyranella	s	0.161663	0.111395	0.0214446	-0.0571126	0.0740902
kBacteria.NApProteobacteria.NAcAlphaproteobacteria.NAoReyranellales.NAfReyranellaceae.NAguncultured.NAs	kBacteria	pProteobacteria	cAlphaproteobacteria	oReyranellales	fReyranellaceae	guncultured	s	0.189966	0.0733917	-0.00738534	-0.0312741	0.0500841
kBacteria.NApProteobacteria.NAcAlphaproteobacteria.NAoRhizobiales.NAf.NAg.NAs	kBacteria	pProteobacteria	cAlphaproteobacteria	oRhizobiales	f	g	s	0.150592	0.118703	0.0277836	-0.0696048	0.0851504
kBacteria.NApProteobacteria.NAcAlphaproteobacteria.NAoRhizobiales.NAfA0839.NAg.NAs	kBacteria	pProteobacteria	cAlphaproteobacteria	oRhizobiales	fA0839	g	s	0.219061	0.109448	0.00206787	-0.00100227	0.00824875
kBacteria.NApProteobacteria.NAcAlphaproteobacteria.NAoRhizobiales.NAfBeijerinckiaceae.NAg.NAs	kBacteria	pProteobacteria	cAlphaproteobacteria	oRhizobiales	fBeijerinckiaceae	g	s	0.14833	0.119191	0.0281598	-0.0723017	0.0875487
kBacteria.NApProteobacteria.NAcAlphaproteobacteria.NAoRhizobiales.NAfBeijerinckiaceae.NAg1174.901.12.NAs	kBacteria	pProteobacteria	cAlphaproteobacteria	oRhizobiales	fBeijerinckiaceae	g1174.901.12	s	0.219902	0.105013	-0.00125652	-0.00113881	0.00877765
kBacteria.NApProteobacteria.NAcAlphaproteobacteria.NAoRhizobiales.NAfBeijerinckiaceae.NAgBosea.NAs	kBacteria	pProteobacteria	cAlphaproteobacteria	oRhizobiales	fBeijerinckiaceae	gBosea	s	0.143365	0.121385	0.0299517	-0.0778958	0.0926601
kBacteria.NApProteobacteria.NAcAlphaproteobacteria.NAoRhizobiales.NAfBeijerinckiaceae.NAgMethylobacterium.NAs	kBacteria	pProteobacteria	cAlphaproteobacteria	oRhizobiales	fBeijerinckiaceae	gMethylobacterium	s	0.167699	0.112514	0.020224	-0.0485591	0.0669078
kBacteria.NApProteobacteria.NAcAlphaproteobacteria.NAoRhizobiales.NAfBeijerinckiaceae.NAgMethylorosula.NAs	kBacteria	pProteobacteria	cAlphaproteobacteria	oRhizobiales	fBeijerinckiaceae	gMethylorosula	s	0.150963	0.121081	0.0292215	-0.0683227	0.0842242
kBacteria.NApProteobacteria.NAcAlphaproteobacteria.NAoRhizobiales.NAfBeijerinckiaceae.NAgMicrovirga.NAs	kBacteria	pProteobacteria	cAlphaproteobacteria	oRhizobiales	fBeijerinckiaceae	gMicrovirga	s	0.0734942	0.20651	0.0690595	-0.102219	0.15477
kBacteria.NApProteobacteria.NAcAlphaproteobacteria.NAoRhizobiales.NAfBeijerinckiaceae.NAgRoseiarcus.NAs	kBacteria	pProteobacteria	cAlphaproteobacteria	oRhizobiales	fBeijerinckiaceae	gRoseiarcus	s	0.211579	0.097479	-0.00201421	-0.0048109	0.0184419
kBacteria.NApProteobacteria.NAcAlphaproteobacteria.NAoRhizobiales.NAfBeijerinckiaceae.NAguncultured.NAs	kBacteria	pProteobacteria	cAlphaproteobacteria	oRhizobiales	fBeijerinckiaceae	guncultured	s	0.158473	0.110952	0.0215493	-0.0615319	0.0778024
kBacteria.NApProteobacteria.NAcAlphaproteobacteria.NAoRhizobiales.NAfDevosiaceae.NAg.NAs	kBacteria	pProteobacteria	cAlphaproteobacteria	oRhizobiales	fDevosiaceae	g	s	0.219433	0.0963427	-0.00565258	-0.00361683	0.0156695
kBacteria.NApProteobacteria.NAcAlphaproteobacteria.NAoRhizobiales.NAfDevosiaceae.NAgDevosia.NAs	kBacteria	pProteobacteria	cAlphaproteobacteria	oRhizobiales	fDevosiaceae	gDevosia	s	0.144086	0.118163	0.0276296	-0.0781332	0.0925704
kBacteria.NApProteobacteria.NAcAlphaproteobacteria.NAoRhizobiales.NAfHyphomicrobiaceae.NAgHyphomicrobium.NAs	kBacteria	pProteobacteria	cAlphaproteobacteria	oRhizobiales	fHyphomicrobiaceae	gHyphomicrobium	s	0.162138	0.112208	0.0222658	-0.0561423	0.073315
kBacteria.NApProteobacteria.NAcAlphaproteobacteria.NAoRhizobiales.NAfHyphomicrobiaceae.NAgPedomicrobium.NAs	kBacteria	pProteobacteria	cAlphaproteobacteria	oRhizobiales	fHyphomicrobiaceae	gPedomicrobium	s	0.163215	0.113248	0.0221366	-0.0543855	0.0718978
kBacteria.NApProteobacteria.NAcAlphaproteobacteria.NAoRhizobiales.NAfKF.JG30.B3.NAg.NAs	kBacteria	pProteobacteria	cAlphaproteobacteria	oRhizobiales	fKF.JG30.B3	g	s	0.16563	0.109272	0.0195263	-0.052341	0.0699511
kBacteria.NApProteobacteria.NAcAlphaproteobacteria.NAoRhizobiales.NAfLabraceae.NAgLabrys.NAs	kBacteria	pProteobacteria	cAlphaproteobacteria	oRhizobiales	fLabraceae	gLabrys	s	0.156225	0.116565	0.025725	-0.0628691	0.0792403
kBacteria.NApProteobacteria.NAcAlphaproteobacteria.NAoRhizobiales.NAfMethyloligellaceae.NAguncultured.NAs	kBacteria	pProteobacteria	cAlphaproteobacteria	oRhizobiales	fMethyloligellaceae	guncultured	s	0.166824	0.105138	0.0172114	-0.0521225	0.069523
kBacteria.NApProteobacteria.NAcAlphaproteobacteria.NAoRhizobiales.NAfRhizobiaceae.NAg.NAs	kBacteria	pProteobacteria	cAlphaproteobacteria	oRhizobiales	fRhizobiaceae	g	s	0.165813	0.200571	0.049261	-0.0209224	0.0444918
kBacteria.NApProteobacteria.NAcAlphaproteobacteria.NAoRhizobiales.NAfRhizobiaceae.NAgAllorhizobium.Neorhizobium.Pararhizobium.Rhizobium.NAs	kBacteria	pProteobacteria	cAlphaproteobacteria	oRhizobiales	fRhizobiaceae	gAllorhizobium.Neorhizobium.Pararhizobium.Rhizobium	s	0.0691222	0.191534	0.0755222	-0.105098	0.16112
kBacteria.NApProteobacteria.NAcAlphaproteobacteria.NAoRhizobiales.NAfRhizobiaceae.NAgEnsifer.NAs	kBacteria	pProteobacteria	cAlphaproteobacteria	oRhizobiales	fRhizobiaceae	gEnsifer	s	0.146771	0.122794	0.0306517	-0.0731251	0.0885558
kBacteria.NApProteobacteria.NAcAlphaproteobacteria.NAoRhizobiales.NAfRhizobiaceae.NAgMesorhizobium.NAs	kBacteria	pProteobacteria	cAlphaproteobacteria	oRhizobiales	fRhizobiaceae	gMesorhizobium	s	0.134533	0.123154	0.0321901	-0.0882346	0.102251
kBacteria.NApProteobacteria.NAcAlphaproteobacteria.NAoRhizobiales.NAfRhizobiaceae.NAgPhyllobacterium.NAs	kBacteria	pProteobacteria	cAlphaproteobacteria	oRhizobiales	fRhizobiaceae	gPhyllobacterium	s	0.0790798	0.0847176	0.00117264	-0.134669	0.171515
kBacteria.NApProteobacteria.NAcAlphaproteobacteria.NAoRhizobiales.NAfRhizobialesNAIncertaeNASedis.NAg.NAs	kBacteria	pProteobacteria	cAlphaproteobacteria	oRhizobiales	fRhizobiale	Incerta	Sedis	0.205202	0.0538384	-0.0266787	-0.0161833	0.0345691
kBacteria.NApProteobacteria.NAcAlphaproteobacteria.NAoRhizobiales.NAfRhizobialesNAIncertaeNASedis.NAgAlsobacter.NAs	kBacteria	pProteobacteria	cAlphaproteobacteria	oRhizobiales	fRhizobiale	Incerta	Sedis	0.155769	0.117126	0.0259879	-0.0630988	0.0795233
kBacteria.NApProteobacteria.NAcAlphaproteobacteria.NAoRhizobiales.NAfRhizobialesNAIncertaeNASedis.NAgBauldia.NAs	kBacteria	pProteobacteria	cAlphaproteobacteria	oRhizobiales	fRhizobiale	Incerta	Sedis	0.163339	0.109498	0.0199191	-0.0552607	0.0724593
kBacteria.NApProteobacteria.NAcAlphaproteobacteria.NAoRhizobiales.NAfRhizobialesNAIncertaeNASedis.NAgNordella.NAs	kBacteria	pProteobacteria	cAlphaproteobacteria	oRhizobiales	fRhizobiale	Incerta	Sedis	0.15486	0.117558	0.0261467	-0.0642153	0.0805024
kBacteria.NApProteobacteria.NAcAlphaproteobacteria.NAoRhizobiales.NAfRhizobialesNAIncertaeNASedis.NAguncultured.NAs	kBacteria	pProteobacteria	cAlphaproteobacteria	oRhizobiales	fRhizobiale	Incerta	Sedis	0.212064	0.0548915	-0.0261942	-0.0109238	0.0278365
kBacteria.NApProteobacteria.NAcAlphaproteobacteria.NAoRhizobiales.NAfRhodomicrobiaceae.NAgRhodomicrobium.NAs	kBacteria	pProteobacteria	cAlphaproteobacteria	oRhizobiales	fRhodomicrobiaceae	gRhodomicrobium	s	0.275753	0.0354744	-0.0682308	-0.0376001	-0.0445381
kBacteria.NApProteobacteria.NAcAlphaproteobacteria.NAoRhizobiales.NAfuncultured.NAg.NAs	kBacteria	pProteobacteria	cAlphaproteobacteria	oRhizobiales	funcultured	g	s	0.162843	0.111462	0.0215348	-0.0555911	0.0727806
kBacteria.NApProteobacteria.NAcAlphaproteobacteria.NAoRhizobiales.NAfXanthobacteraceae.NAg.NAs	kBacteria	pProteobacteria	cAlphaproteobacteria	oRhizobiales	fXanthobacteraceae	g	s	0.166286	0.109957	0.0194975	-0.0512805	0.0690877
kBacteria.NApProteobacteria.NAcAlphaproteobacteria.NAoRhizobiales.NAfXanthobacteraceae.NAgBradyrhizobium.NAs	kBacteria	pProteobacteria	cAlphaproteobacteria	oRhizobiales	fXanthobacteraceae	gBradyrhizobium	s	0.2286	0.0873936	-0.0240262	-0.000123523	0.0028426
kBacteria.NApProteobacteria.NAcAlphaproteobacteria.NAoRhizobiales.NAfXanthobacteraceae.NAgPseudolabrys.NAs	kBacteria	pProteobacteria	cAlphaproteobacteria	oRhizobiales	fXanthobacteraceae	gPseudolabrys	s	0.160397	0.114066	0.0230533	-0.0579345	0.0749536
kBacteria.NApProteobacteria.NAcAlphaproteobacteria.NAoRhizobiales.NAfXanthobacteraceae.NAgRhodoplanes.NAs	kBacteria	pProteobacteria	cAlphaproteobacteria	oRhizobiales	fXanthobacteraceae	gRhodoplanes	s	0.171776	0.103489	0.0153427	-0.0461033	0.0642953
kBacteria.NApProteobacteria.NAcAlphaproteobacteria.NAoRhizobiales.NAfXanthobacteraceae.NAgRhodopseudomonas.NAs	kBacteria	pProteobacteria	cAlphaproteobacteria	oRhizobiales	fXanthobacteraceae	gRhodopseudomonas	s	0.149215	0.122296	0.0297552	-0.0701239	0.0859124
kBacteria.NApProteobacteria.NAcAlphaproteobacteria.NAoRhizobiales.NAfXanthobacteraceae.NAguncultured.NAs	kBacteria	pProteobacteria	cAlphaproteobacteria	oRhizobiales	fXanthobacteraceae	guncultured	s	0.238955	0.0565351	-0.0297802	-0.000179776	-0.00332413
kBacteria.NApProteobacteria.NAcAlphaproteobacteria.NAoRhodospirillales.NAfMagnetospiraceae.NAguncultured.NAs	kBacteria	pProteobacteria	cAlphaproteobacteria	oRhodospirillales	fMagnetospiraceae	guncultured	s	0.266337	0.041139	-0.0615187	-0.0293473	-0.0402091
kBacteria.NApProteobacteria.NAcAlphaproteobacteria.NAoRhodospirillales.NAfMagnetospirillaceae.NAgMagnetospirillum.NAs	kBacteria	pProteobacteria	cAlphaproteobacteria	oRhodospirillales	fMagnetospirillaceae	gMagnetospirillum	s	0.202217	0.0594615	-0.0279406	-0.0182997	0.0371802
kBacteria.NApProteobacteria.NAcAlphaproteobacteria.NAoRhodospirillales.NAfMagnetospirillaceae.NAgTelmatospirillum.NAs	kBacteria	pProteobacteria	cAlphaproteobacteria	oRhodospirillales	fMagnetospirillaceae	gTelmatospirillum	s	0.219173	0.113403	-0.00768628	-0.00131107	0.00949196
kBacteria.NApProteobacteria.NAcAlphaproteobacteria.NAoRhodospirillales.NAfRhodopirillaceae.NAgDefluviicoccus.NAs	kBacteria	pProteobacteria	cAlphaproteobacteria	oRhodospirillales	fRhodopirillaceae	gDefluviicoccus	s	0.27571	0.0340749	-0.0632817	-0.0336504	-0.0420508
kBacteria.NApProteobacteria.NAcAlphaproteobacteria.NAoRhodospirillales.NAfRhodospirillaceae.NAguncultured.NAs	kBacteria	pProteobacteria	cAlphaproteobacteria	oRhodospirillales	fRhodospirillaceae	guncultured	s	0.160046	0.11185	0.0223491	-0.059079	0.0757767
kBacteria.NApProteobacteria.NAcAlphaproteobacteria.NAoRhodospirillales.NAfuncultured.NAg.NAs	kBacteria	pProteobacteria	cAlphaproteobacteria	oRhodospirillales	funcultured	g	s	0.219316	0.100134	-0.00349834	-0.00151196	0.0101289
kBacteria.NApProteobacteria.NAcAlphaproteobacteria.NAoRickettsiales.NAfbac2nit3.NAg.NAs	kBacteria	pProteobacteria	cAlphaproteobacteria	oRickettsiales	fbac2nit3	g	s	0.273447	0.0342194	-0.0646611	-0.0293683	-0.0395172
kBacteria.NApProteobacteria.NAcAlphaproteobacteria.NAoRickettsiales.NAfMitochondria.NAg.NAs	kBacteria	pProteobacteria	cAlphaproteobacteria	oRickettsiales	fMitochondria	g	s	0.151472	0.118212	0.0269403	-0.068384	0.0841398
kBacteria.NApProteobacteria.NAcAlphaproteobacteria.NAoRickettsiales.NAfRickettsiaceae.NAg.NAs	kBacteria	pProteobacteria	cAlphaproteobacteria	oRickettsiales	fRickettsiaceae	g	s	0.214777	0.127278	-0.00609794	-0.000162216	0.00338512
kBacteria.NApProteobacteria.NAcAlphaproteobacteria.NAoRickettsiales.NAfSM2D12.NAg.NAs	kBacteria	pProteobacteria	cAlphaproteobacteria	oRickettsiales	fSM2D12	g	s	0.221845	0.041425	-0.0374932	-0.00559773	0.0194298
kBacteria.NApProteobacteria.NAcAlphaproteobacteria.NAoSphingomonadales.NAfSphingomonadaceae.NAg.NAs	kBacteria	pProteobacteria	cAlphaproteobacteria	oSphingomonadales	fSphingomonadaceae	g	s	0.148613	0.129016	0.0331687	-0.0685051	0.0851032
kBacteria.NApProteobacteria.NAcAlphaproteobacteria.NAoSphingomonadales.NAfSphingomonadaceae.NAgNovosphingobium.NAs	kBacteria	pProteobacteria	cAlphaproteobacteria	oSphingomonadales	fSphingomonadaceae	gNovosphingobium	s	0.0369223	0.269668	0.0999233	-0.0627971	0.175527
kBacteria.NApProteobacteria.NAcAlphaproteobacteria.NAoSphingomonadales.NAfSphingomonadaceae.NAgPorphyrobacter.NAs	kBacteria	pProteobacteria	cAlphaproteobacteria	oSphingomonadales	fSphingomonadaceae	gPorphyrobacter	s	0.157824	0.113914	0.0233633	-0.0613103	0.0778314
kBacteria.NApProteobacteria.NAcAlphaproteobacteria.NAoSphingomonadales.NAfSphingomonadaceae.NAgSphingomonas.NAs	kBacteria	pProteobacteria	cAlphaproteobacteria	oSphingomonadales	fSphingomonadaceae	gSphingomonas	s	-0.149287	0.380907	0.131446	0.6967	0.345072
kBacteria.NApProteobacteria.NAcAlphaproteobacteria.NAoSphingomonadales.NAfSphingomonadaceae.NAguncultured.NAs	kBacteria	pProteobacteria	cAlphaproteobacteria	oSphingomonadales	fSphingomonadaceae	guncultured	s	0.162931	0.113894	0.0223652	-0.0544896	0.0720416
kBacteria.NApProteobacteria.NAcAlphaproteobacteria.NAoTistrellales.NAfGeminicoccaceae.NAgCandidatusNAAlysiosphaera.NAs	kBacteria	pProteobacteria	cAlphaproteobacteria	oTistrellales	fGeminicoccaceae	gCandidatu	Alysiosphaera	0.213943	0.049478	-0.0249144	-0.0124264	0.0294535
kBacteria.NApProteobacteria.NAcAlphaproteobacteria.NAouncultured.NAf.NAg.NAs	kBacteria	pProteobacteria	cAlphaproteobacteria	ouncultured	f	g	s	0.161432	0.112509	0.0222713	-0.0570777	0.0741183
kBacteria.NApProteobacteria.NAcDeltaproteobacteria.NAo.NAf.NAg.NAs	kBacteria	pProteobacteria	cDeltaproteobacteria	o	f	g	s	0.161144	0.109796	0.0207868	-0.0582065	0.0749374
kBacteria.NApProteobacteria.NAcDeltaproteobacteria.NAoBdellovibrionales.NAfBacteriovoracaceae.NAgBacteriovorax.NAs	kBacteria	pProteobacteria	cDeltaproteobacteria	oBdellovibrionales	fBacteriovoracaceae	gBacteriovorax	s	0.212677	0.0443001	-0.0362242	-0.0105005	0.0273321
kBacteria.NApProteobacteria.NAcDeltaproteobacteria.NAoBdellovibrionales.NAfBacteriovoracaceae.NAgPeredibacter.NAs	kBacteria	pProteobacteria	cDeltaproteobacteria	oBdellovibrionales	fBacteriovoracaceae	gPeredibacter	s	0.14668	0.121186	0.0301706	-0.0739861	0.0890949
kBacteria.NApProteobacteria.NAcDeltaproteobacteria.NAoBdellovibrionales.NAfBdellovibrionaceae.NAgBdellovibrio.NAs	kBacteria	pProteobacteria	cDeltaproteobacteria	oBdellovibrionales	fBdellovibrionaceae	gBdellovibrio	s	0.16975	0.103165	0.0153206	-0.0488863	0.0666711
kBacteria.NApProteobacteria.NAcDeltaproteobacteria.NAoBdellovibrionales.NAfBdellovibrionaceae.NAgOM27NAclade.NAs	kBacteria	pProteobacteria	cDeltaproteobacteria	oBdellovibrionales	fBdellovibrionaceae	gOM2	clade	0.20096	0.0547914	-0.0243505	-0.0196762	0.0385861
kBacteria.NApProteobacteria.NAcDeltaproteobacteria.NAoDesulfarculales.NAfDesulfarculaceae.NAguncultured.NAs	kBacteria	pProteobacteria	cDeltaproteobacteria	oDesulfarculales	fDesulfarculaceae	guncultured	s	0.230625	0.0975457	-0.0150922	-0.000256854	-0.00406759
kBacteria.NApProteobacteria.NAcDeltaproteobacteria.NAoDesulfuromonadales.NAfGeobacteraceae.NAgGeobacter.NAs	kBacteria	pProteobacteria	cDeltaproteobacteria	oDesulfuromonadales	fGeobacteraceae	gGeobacter	s	0.214121	-0.0173482	-0.117174	-0.0163354	0.0349039
kBacteria.NApProteobacteria.NAcDeltaproteobacteria.NAoMBNT15.NAf.NAg.NAs	kBacteria	pProteobacteria	cDeltaproteobacteria	oMBNT15	f	g	s	0.195348	0.0659077	-0.0150925	-0.0249431	0.0440975
kBacteria.NApProteobacteria.NAcDeltaproteobacteria.NAoMyxococcales.NAf.NAg.NAs	kBacteria	pProteobacteria	cDeltaproteobacteria	oMyxococcales	f	g	s	0.156249	0.116836	0.0251445	-0.0624561	0.0790013
kBacteria.NApProteobacteria.NAcDeltaproteobacteria.NAoMyxococcales.NAfAmb.16S.1034.NAg.NAs	kBacteria	pProteobacteria	cDeltaproteobacteria	oMyxococcales	fAmb.16S.1034	g	s	0.144422	0.151955	0.0372029	-0.0696795	0.0875374
kBacteria.NApProteobacteria.NAcDeltaproteobacteria.NAoMyxococcales.NAfArchangiaceae.NAg.NAs	kBacteria	pProteobacteria	cDeltaproteobacteria	oMyxococcales	fArchangiaceae	g	s	0.0963322	0.208936	0.0723966	-0.0973237	0.129829
kBacteria.NApProteobacteria.NAcDeltaproteobacteria.NAoMyxococcales.NAfArchangiaceae.NAgAnaeromyxobacter.NAs	kBacteria	pProteobacteria	cDeltaproteobacteria	oMyxococcales	fArchangiaceae	gAnaeromyxobacter	s	0.163101	0.115414	0.0236238	-0.0538052	0.0715242
kBacteria.NApProteobacteria.NAcDeltaproteobacteria.NAoMyxococcales.NAfbacteriap25.NAg.NAs	kBacteria	pProteobacteria	cDeltaproteobacteria	oMyxococcales	fbacteriap25	g	s	0.262253	0.060813	-0.0517929	-0.0200588	-0.0335192
kBacteria.NApProteobacteria.NAcDeltaproteobacteria.NAoMyxococcales.NAfBIrii41.NAg.NAs	kBacteria	pProteobacteria	cDeltaproteobacteria	oMyxococcales	fBIrii41	g	s	0.163592	0.109759	0.0206237	-0.0550707	0.072248
kBacteria.NApProteobacteria.NAcDeltaproteobacteria.NAoMyxococcales.NAfBlfdi19.NAg.NAs	kBacteria	pProteobacteria	cDeltaproteobacteria	oMyxococcales	fBlfdi19	g	s	0.26363	0.0452044	-0.0491923	-0.0198388	-0.0330776
kBacteria.NApProteobacteria.NAcDeltaproteobacteria.NAoMyxococcales.NAfHaliangiaceae.NAgHaliangium.NAs	kBacteria	pProteobacteria	cDeltaproteobacteria	oMyxococcales	fHaliangiaceae	gHaliangium	s	0.196674	0.0889866	0.00149703	-0.0195043	0.0386954
kBacteria.NApProteobacteria.NAcDeltaproteobacteria.NAoMyxococcales.NAfKD3.10.NAg.NAs	kBacteria	pProteobacteria	cDeltaproteobacteria	oMyxococcales	fKD3.10	g	s	0.293685	0.023535	-0.0732015	-0.0867469	-0.0650542
kBacteria.NApProteobacteria.NAcDeltaproteobacteria.NAoMyxococcales.NAfmle1.27.NAg.NAs	kBacteria	pProteobacteria	cDeltaproteobacteria	oMyxococcales	fmle1.27	g	s	0.219099	0.041	-0.0401663	-0.00543781	0.0193388
kBacteria.NApProteobacteria.NAcDeltaproteobacteria.NAoMyxococcales.NAfP3OB.42.NAg.NAs	kBacteria	pProteobacteria	cDeltaproteobacteria	oMyxococcales	fP3OB.42	g	s	0.201774	0.0668748	-0.0179597	-0.0201787	0.0389446
kBacteria.NApProteobacteria.NAcDeltaproteobacteria.NAoMyxococcales.NAfPhaselicystidaceae.NAgPhaselicystis.NAs	kBacteria	pProteobacteria	cDeltaproteobacteria	oMyxococcales	fPhaselicystidaceae	gPhaselicystis	s	0.163053	0.112075	0.0215671	-0.0550769	0.0723957
kBacteria.NApProteobacteria.NAcDeltaproteobacteria.NAoMyxococcales.NAfPolyangiaceae.NAg.NAs	kBacteria	pProteobacteria	cDeltaproteobacteria	oMyxococcales	fPolyangiaceae	g	s	0.158811	0.113502	0.0226409	-0.0601132	0.0768042
kBacteria.NApProteobacteria.NAcDeltaproteobacteria.NAoMyxococcales.NAfPolyangiaceae.NAgAetherobacter.NAs	kBacteria	pProteobacteria	cDeltaproteobacteria	oMyxococcales	fPolyangiaceae	gAetherobacter	s	0.126914	0.22514	0.0696225	-0.0589255	0.0869173
kBacteria.NApProteobacteria.NAcDeltaproteobacteria.NAoMyxococcales.NAfPolyangiaceae.NAgPajaroellobacter.NAs	kBacteria	pProteobacteria	cDeltaproteobacteria	oMyxococcales	fPolyangiaceae	gPajaroellobacter	s	0.167316	0.107243	0.0178876	-0.0506139	0.0684001
kBacteria.NApProteobacteria.NAcDeltaproteobacteria.NAoMyxococcales.NAfSandaracinaceae.NAguncultured.NAs	kBacteria	pProteobacteria	cDeltaproteobacteria	oMyxococcales	fSandaracinaceae	guncultured	s	0.202189	0.0631618	-0.02172	-0.0195808	0.0383624
kBacteria.NApProteobacteria.NAcDeltaproteobacteria.NAoMyxococcales.NAfuncultured.NAg.NAs	kBacteria	pProteobacteria	cDeltaproteobacteria	oMyxococcales	funcultured	g	s	0.219407	0.0455142	-0.0358133	-0.00590857	0.0201059
kBacteria.NApProteobacteria.NAcDeltaproteobacteria.NAoOligoflexales.NAf0319.6G20.NAg.NAs	kBacteria	pProteobacteria	cDeltaproteobacteria	oOligoflexales	f0319.6G20	g	s	0.170162	0.109115	0.0190821	-0.0464601	0.0648679
kBacteria.NApProteobacteria.NAcDeltaproteobacteria.NAoOligoflexales.NAfOligoflexaceae.NAgOligoflexus.NAs	kBacteria	pProteobacteria	cDeltaproteobacteria	oOligoflexales	fOligoflexaceae	gOligoflexus	s	0.192293	0.0680653	-0.0148935	-0.0290058	0.0480275
kBacteria.NApProteobacteria.NAcDeltaproteobacteria.NAoOligoflexales.NAfOligoflexaceae.NAguncultured.NAs	kBacteria	pProteobacteria	cDeltaproteobacteria	oOligoflexales	fOligoflexaceae	guncultured	s	0.153001	0.116809	0.0257231	-0.0669863	0.0828092
kBacteria.NApProteobacteria.NAcDeltaproteobacteria.NAoSAR324NAclade.MarineNAgroupNAB..NAf.NAg.NAs	kBacteria	pProteobacteria	cDeltaproteobacteria	oSAR32	clade.Marin	grou	B.	0.288999	0.0209123	-0.068988	-0.0851071	-0.0649517
kBacteria.NApProteobacteria.NAcGammaproteobacteria.NAo.NAf.NAg.NAs	kBacteria	pProteobacteria	cGammaproteobacteria	o	f	g	s	0.207391	0.0547727	-0.0258776	-0.015347	0.0334375
kBacteria.NApProteobacteria.NAcGammaproteobacteria.NAoBetaproteobacteriales.NAfA21b.NAg.NAs	kBacteria	pProteobacteria	cGammaproteobacteria	oBetaproteobacteriales	fA21b	g	s	0.159472	0.113438	0.0228734	-0.0592477	0.0760539
kBacteria.NApProteobacteria.NAcGammaproteobacteria.NAoBetaproteobacteriales.NAfB1.7BS.NAg.NAs	kBacteria	pProteobacteria	cGammaproteobacteria	oBetaproteobacteriales	fB1.7BS	g	s	0.153662	0.118801	0.0272726	-0.0652879	0.0815197
kBacteria.NApProteobacteria.NAcGammaproteobacteria.NAoBetaproteobacteriales.NAfBurkholderiaceae.NAg.NAs	kBacteria	pProteobacteria	cGammaproteobacteria	oBetaproteobacteriales	fBurkholderiaceae	g	s	0.182925	0.105035	0.0128691	-0.0312431	0.0510555
kBacteria.NApProteobacteria.NAcGammaproteobacteria.NAoBetaproteobacteriales.NAfBurkholderiaceae.NAg.Aquaspirillum.NAarcticumNAgroup.NAs	kBacteria	pProteobacteria	cGammaproteobacteria	oBetaproteobacteriales	fBurkholderiaceae	g.Aquaspirillum	arcticu	0.259263	0.0430438	-0.060202	-0.011454	-0.0255256
kBacteria.NApProteobacteria.NAcGammaproteobacteria.NAoBetaproteobacteriales.NAfBurkholderiaceae.NAgAchromobacter.NAs	kBacteria	pProteobacteria	cGammaproteobacteria	oBetaproteobacteriales	fBurkholderiaceae	gAchromobacter	s	0.0439302	0.261572	0.100514	-0.0732839	0.172479
kBacteria.NApProteobacteria.NAcGammaproteobacteria.NAoBetaproteobacteriales.NAfBurkholderiaceae.NAgAquabacterium.NAs	kBacteria	pProteobacteria	cGammaproteobacteria	oBetaproteobacteriales	fBurkholderiaceae	gAquabacterium	s	0.224365	0.103452	-0.000767994	-3.08588e-05	0.00142699
kBacteria.NApProteobacteria.NAcGammaproteobacteria.NAoBetaproteobacteriales.NAfBurkholderiaceae.NAgAzohydromonas.NAs	kBacteria	pProteobacteria	cGammaproteobacteria	oBetaproteobacteriales	fBurkholderiaceae	gAzohydromonas	s	0.157065	0.118905	0.0270981	-0.0609697	0.0777776
kBacteria.NApProteobacteria.NAcGammaproteobacteria.NAoBetaproteobacteriales.NAfBurkholderiaceae.NAgBurkholderia.Caballeronia.Paraburkholderia.NAs	kBacteria	pProteobacteria	cGammaproteobacteria	oBetaproteobacteriales	fBurkholderiaceae	gBurkholderia.Caballeronia.Paraburkholderia	s	0.139711	0.128002	0.0364876	-0.0795761	0.0949008
kBacteria.NApProteobacteria.NAcGammaproteobacteria.NAoBetaproteobacteriales.NAfBurkholderiaceae.NAgCaenimonas.NAs	kBacteria	pProteobacteria	cGammaproteobacteria	oBetaproteobacteriales	fBurkholderiaceae	gCaenimonas	s	0.160547	0.11212	0.0219653	-0.0583065	0.075161
kBacteria.NApProteobacteria.NAcGammaproteobacteria.NAoBetaproteobacteriales.NAfBurkholderiaceae.NAgCupriavidus.NAs	kBacteria	pProteobacteria	cGammaproteobacteria	oBetaproteobacteriales	fBurkholderiaceae	gCupriavidus	s	0.140194	0.127681	0.0338173	-0.0797583	0.0949424
kBacteria.NApProteobacteria.NAcGammaproteobacteria.NAoBetaproteobacteriales.NAfBurkholderiaceae.NAgDelftia.NAs	kBacteria	pProteobacteria	cGammaproteobacteria	oBetaproteobacteriales	fBurkholderiaceae	gDelftia	s	-0.0232037	0.258437	0.0952644	0.0726596	0.24822
kBacteria.NApProteobacteria.NAcGammaproteobacteria.NAoBetaproteobacteriales.NAfBurkholderiaceae.NAgDuganella.NAs	kBacteria	pProteobacteria	cGammaproteobacteria	oBetaproteobacteriales	fBurkholderiaceae	gDuganella	s	0.163692	0.104669	0.0164435	-0.0551081	0.0723195
kBacteria.NApProteobacteria.NAcGammaproteobacteria.NAoBetaproteobacteriales.NAfBurkholderiaceae.NAgHerbaspirillum.NAs	kBacteria	pProteobacteria	cGammaproteobacteria	oBetaproteobacteriales	fBurkholderiaceae	gHerbaspirillum	s	0.153342	0.121412	0.0280325	-0.0646576	0.0812415
kBacteria.NApProteobacteria.NAcGammaproteobacteria.NAoBetaproteobacteriales.NAfBurkholderiaceae.NAgLimnobacter.NAs	kBacteria	pProteobacteria	cGammaproteobacteria	oBetaproteobacteriales	fBurkholderiaceae	gLimnobacter	s	0.269095	0.0408518	-0.0589185	-0.0177942	-0.0310144
kBacteria.NApProteobacteria.NAcGammaproteobacteria.NAoBetaproteobacteriales.NAfBurkholderiaceae.NAgMassilia.NAs	kBacteria	pProteobacteria	cGammaproteobacteria	oBetaproteobacteriales	fBurkholderiaceae	gMassilia	s	0.0487618	0.0983481	-0.0206728	-0.094	0.189205
kBacteria.NApProteobacteria.NAcGammaproteobacteria.NAoBetaproteobacteriales.NAfBurkholderiaceae.NAgNoviherbaspirillum.NAs	kBacteria	pProteobacteria	cGammaproteobacteria	oBetaproteobacteriales	fBurkholderiaceae	gNoviherbaspirillum	s	0.13217	0.142138	0.0429375	-0.084333	0.100894
kBacteria.NApProteobacteria.NAcGammaproteobacteria.NAoBetaproteobacteriales.NAfBurkholderiaceae.NAgPseudorhodoferax.NAs	kBacteria	pProteobacteria	cGammaproteobacteria	oBetaproteobacteriales	fBurkholderiaceae	gPseudorhodoferax	s	0.103931	0.192876	0.0686248	-0.0889347	0.118751
kBacteria.NApProteobacteria.NAcGammaproteobacteria.NAoBetaproteobacteriales.NAfBurkholderiaceae.NAgRalstonia.NAs	kBacteria	pProteobacteria	cGammaproteobacteria	oBetaproteobacteriales	fBurkholderiaceae	gRalstonia	s	0.0894541	0.205197	0.0799758	-0.0939285	0.132466
kBacteria.NApProteobacteria.NAcGammaproteobacteria.NAoBetaproteobacteriales.NAfBurkholderiaceae.NAgRamlibacter.NAs	kBacteria	pProteobacteria	cGammaproteobacteria	oBetaproteobacteriales	fBurkholderiaceae	gRamlibacter	s	0.147372	0.110067	0.0219784	-0.075504	0.0898994
kBacteria.NApProteobacteria.NAcGammaproteobacteria.NAoBetaproteobacteriales.NAfBurkholderiaceae.NAgRhizobacter.NAs	kBacteria	pProteobacteria	cGammaproteobacteria	oBetaproteobacteriales	fBurkholderiaceae	gRhizobacter	s	0.221349	0.0439813	-0.0358359	-0.00487283	0.0181549
kBacteria.NApProteobacteria.NAcGammaproteobacteria.NAoBetaproteobacteriales.NAfBurkholderiaceae.NAguncultured.NAs	kBacteria	pProteobacteria	cGammaproteobacteria	oBetaproteobacteriales	fBurkholderiaceae	guncultured	s	0.152137	0.117414	0.0270518	-0.0679903	0.0836606
kBacteria.NApProteobacteria.NAcGammaproteobacteria.NAoBetaproteobacteriales.NAfBurkholderiaceae.NAgVariovorax.NAs	kBacteria	pProteobacteria	cGammaproteobacteria	oBetaproteobacteriales	fBurkholderiaceae	gVariovorax	s	0.131223	0.123387	0.0327178	-0.0923375	0.106094
kBacteria.NApProteobacteria.NAcGammaproteobacteria.NAoBetaproteobacteriales.NAfMethylophilaceae.NAgMethylotenera.NAs	kBacteria	pProteobacteria	cGammaproteobacteria	oBetaproteobacteriales	fMethylophilaceae	gMethylotenera	s	0.291405	0.0317323	-0.0685322	-0.0566356	-0.0527328
kBacteria.NApProteobacteria.NAcGammaproteobacteria.NAoBetaproteobacteriales.NAfNitrosomonadaceae.NAgEllin6067.NAs	kBacteria	pProteobacteria	cGammaproteobacteria	oBetaproteobacteriales	fNitrosomonadaceae	gEllin6067	s	0.185331	0.0971099	0.00885911	-0.0304466	0.0500189
kBacteria.NApProteobacteria.NAcGammaproteobacteria.NAoBetaproteobacteriales.NAfNitrosomonadaceae.NAgIS.44.NAs	kBacteria	pProteobacteria	cGammaproteobacteria	oBetaproteobacteriales	fNitrosomonadaceae	gIS.44	s	0.159553	0.116829	0.0245046	-0.057993	0.0752174
kBacteria.NApProteobacteria.NAcGammaproteobacteria.NAoBetaproteobacteriales.NAfNitrosomonadaceae.NAgmle1.7.NAs	kBacteria	pProteobacteria	cGammaproteobacteria	oBetaproteobacteriales	fNitrosomonadaceae	gmle1.7	s	0.210606	0.0551276	-0.0263513	-0.0120918	0.0294101
kBacteria.NApProteobacteria.NAcGammaproteobacteria.NAoBetaproteobacteriales.NAfNitrosomonadaceae.NAgMND1.NAs	kBacteria	pProteobacteria	cGammaproteobacteria	oBetaproteobacteriales	fNitrosomonadaceae	gMND1	s	0.185955	0.0995689	0.00994623	-0.0290807	0.048785
kBacteria.NApProteobacteria.NAcGammaproteobacteria.NAoBetaproteobacteriales.NAfNitrosomonadaceae.NAgNitrosospira.NAs	kBacteria	pProteobacteria	cGammaproteobacteria	oBetaproteobacteriales	fNitrosomonadaceae	gNitrosospira	s	0.246265	0.0842018	-0.0221224	-0.00812387	-0.0219708
kBacteria.NApProteobacteria.NAcGammaproteobacteria.NAoBetaproteobacteriales.NAfNitrosomonadaceae.NAguncultured.NAs	kBacteria	pProteobacteria	cGammaproteobacteria	oBetaproteobacteriales	fNitrosomonadaceae	guncultured	s	0.267241	0.036744	-0.0638435	-0.0152579	-0.028915
kBacteria.NApProteobacteria.NAcGammaproteobacteria.NAoBetaproteobacteriales.NAfRhodocyclaceae.NAgUliginosibacterium.NAs	kBacteria	pProteobacteria	cGammaproteobacteria	oBetaproteobacteriales	fRhodocyclaceae	gUliginosibacterium	s	0.255497	0.0383349	-0.0528427	-0.00680926	-0.0197644
kBacteria.NApProteobacteria.NAcGammaproteobacteria.NAoBetaproteobacteriales.NAfSC.I.84.NAg.NAs	kBacteria	pProteobacteria	cGammaproteobacteria	oBetaproteobacteriales	fSC.I.84	g	s	0.174578	0.104373	0.0151379	-0.0421723	0.0609211
kBacteria.NApProteobacteria.NAcGammaproteobacteria.NAoBetaproteobacteriales.NAfTRA3.20.NAg.NAs	kBacteria	pProteobacteria	cGammaproteobacteria	oBetaproteobacteriales	fTRA3.20	g	s	0.169116	0.105425	0.0164497	-0.0489338	0.0668507
kBacteria.NApProteobacteria.NAcGammaproteobacteria.NAoCCD24.NAf.NAg.NAs	kBacteria	pProteobacteria	cGammaproteobacteria	oCCD24	f	g	s	0.158555	0.116213	0.0246515	-0.0596476	0.0765503
kBacteria.NApProteobacteria.NAcGammaproteobacteria.NAoCellvibrionales.NAfCellvibrionaceae.NAgCellvibrio.NAs	kBacteria	pProteobacteria	cGammaproteobacteria	oCellvibrionales	fCellvibrionaceae	gCellvibrio	s	0.282354	0.0430523	-0.0558547	-0.0675386	-0.0586201
kBacteria.NApProteobacteria.NAcGammaproteobacteria.NAoDiplorickettsiales.NAfDiplorickettsiaceae.NAgAquicella.NAs	kBacteria	pProteobacteria	cGammaproteobacteria	oDiplorickettsiales	fDiplorickettsiaceae	gAquicella	s	0.204211	0.0561984	-0.0223173	-0.0171843	0.0356714
kBacteria.NApProteobacteria.NAcGammaproteobacteria.NAoDiplorickettsiales.NAfDiplorickettsiaceae.NAguncultured.NAs	kBacteria	pProteobacteria	cGammaproteobacteria	oDiplorickettsiales	fDiplorickettsiaceae	guncultured	s	0.166248	0.111268	0.0197832	-0.0507117	0.0687235
kBacteria.NApProteobacteria.NAcGammaproteobacteria.NAoEnterobacteriales.NAfEnterobacteriaceae.NAgPantoea.NAs	kBacteria	pProteobacteria	cGammaproteobacteria	oEnterobacteriales	fEnterobacteriaceae	gPantoea	s	0.141637	0.121166	0.0305914	-0.0805402	0.0948533
kBacteria.NApProteobacteria.NAcGammaproteobacteria.NAoGammaproteobacteriaNAIncertaeNASedis.NAfUnknownNAFamily.NAgAcidibacter.NAs	kBacteria	pProteobacteria	cGammaproteobacteria	oGammaproteobacteri	Incerta	Sedis	fUnknow	0.165781	0.109671	0.0194347	-0.0518839	0.0696169
kBacteria.NApProteobacteria.NAcGammaproteobacteria.NAoGammaproteobacteriaNAIncertaeNASedis.NAfUnknownNAFamily.NAgCandidatusNAOvatusbacter.NAs	kBacteria	pProteobacteria	cGammaproteobacteria	oGammaproteobacteri	Incerta	Sedis	fUnknow	0.298681	0.0211194	-0.0786861	-0.110527	-0.0728246
kBacteria.NApProteobacteria.NAcGammaproteobacteria.NAoJG36.TzT.191.NAf.NAg.NAs	kBacteria	pProteobacteria	cGammaproteobacteria	oJG36.TzT.191	f	g	s	0.229457	0.0974812	-0.0124183	-1.27973e-06	-0.000287603
kBacteria.NApProteobacteria.NAcGammaproteobacteria.NAoPLTA13.NAf.NAg.NAs	kBacteria	pProteobacteria	cGammaproteobacteria	oPLTA13	f	g	s	0.139647	0.152231	0.0384716	-0.0598462	0.0828024
kBacteria.NApProteobacteria.NAcGammaproteobacteria.NAoPseudomonadales.NAfMoraxellaceae.NAg.NAs	kBacteria	pProteobacteria	cGammaproteobacteria	oPseudomonadales	fMoraxellaceae	g	s	0.107884	0.112107	0.023158	-0.118437	0.134693
kBacteria.NApProteobacteria.NAcGammaproteobacteria.NAoPseudomonadales.NAfMoraxellaceae.NAgAcinetobacter.NAs	kBacteria	pProteobacteria	cGammaproteobacteria	oPseudomonadales	fMoraxellaceae	gAcinetobacter	s	0.152324	0.118467	0.027118	-0.0674287	0.0832701
kBacteria.NApProteobacteria.NAcGammaproteobacteria.NAoPseudomonadales.NAfPseudomonadaceae.NAgPseudomonas.NAs	kBacteria	pProteobacteria	cGammaproteobacteria	oPseudomonadales	fPseudomonadaceae	gPseudomonas	s	0.141671	0.129738	0.0353922	-0.0772387	0.0928347
kBacteria.NApProteobacteria.NAcGammaproteobacteria.NAoR7C24.NAf.NAg.NAs	kBacteria	pProteobacteria	cGammaproteobacteria	oR7C24	f	g	s	0.247007	0.0510638	-0.0422814	-0.00367019	-0.0147898
kBacteria.NApProteobacteria.NAcGammaproteobacteria.NAoSalinisphaerales.NAfSolimonadaceae.NAgNevskia.NAs	kBacteria	pProteobacteria	cGammaproteobacteria	oSalinisphaerales	fSolimonadaceae	gNevskia	s	0.19424	0.0704958	-0.0102958	-0.0278155	0.046634
kBacteria.NApProteobacteria.NAcGammaproteobacteria.NAoSteroidobacterales.NAfSteroidobacteraceae.NAgSteroidobacter.NAs	kBacteria	pProteobacteria	cGammaproteobacteria	oSteroidobacterales	fSteroidobacteraceae	gSteroidobacter	s	0.16119	0.113767	0.02292	-0.0569836	0.0741196
kBacteria.NApProteobacteria.NAcGammaproteobacteria.NAoXanthomonadales.NAfRhodanobacteraceae.NAgMizugakiibacter.NAs	kBacteria	pProteobacteria	cGammaproteobacteria	oXanthomonadales	fRhodanobacteraceae	gMizugakiibacter	s	0.2243	0.0398179	-0.0348481	-0.0052483	0.01866
kBacteria.NApProteobacteria.NAcGammaproteobacteria.NAoXanthomonadales.NAfRhodanobacteraceae.NAgRhodanobacter.NAs	kBacteria	pProteobacteria	cGammaproteobacteria	oXanthomonadales	fRhodanobacteraceae	gRhodanobacter	s	0.151884	0.115954	0.0259677	-0.0688531	0.0842882
kBacteria.NApProteobacteria.NAcGammaproteobacteria.NAoXanthomonadales.NAfXanthomonadaceae.NAgArenimonas.NAs	kBacteria	pProteobacteria	cGammaproteobacteria	oXanthomonadales	fXanthomonadaceae	gArenimonas	s	0.15872	0.1143	0.0232067	-0.0600355	0.0767743
kBacteria.NApProteobacteria.NAcGammaproteobacteria.NAoXanthomonadales.NAfXanthomonadaceae.NAgLysobacter.NAs	kBacteria	pProteobacteria	cGammaproteobacteria	oXanthomonadales	fXanthomonadaceae	gLysobacter	s	0.174064	0.103601	0.0139953	-0.0428474	0.0615375
kBacteria.NApRokubacteria.NAcNC10.NAoRokubacteriales.NAf.NAg.NAs	kBacteria	pRokubacteria	cNC10	oRokubacteriales	f	g	s	0.163974	0.113455	0.0223973	-0.0531219	0.0708566
kBacteria.NApVerrucomicrobia.NAcVerrucomicrobiae.NAoChthoniobacterales.NAfChthoniobacteraceae.NAgCandidatusNAUdaeobacter.NAs	kBacteria	pVerrucomicrobia	cVerrucomicrobiae	oChthoniobacterales	fChthoniobacteraceae	gCandidatu	Udaeobacter	0.205788	0.0805881	-0.00579065	-0.0123862	0.0300523
kBacteria.NApVerrucomicrobia.NAcVerrucomicrobiae.NAoChthoniobacterales.NAfChthoniobacteraceae.NAgChthoniobacter.NAs	kBacteria	pVerrucomicrobia	cVerrucomicrobiae	oChthoniobacterales	fChthoniobacteraceae	gChthoniobacter	s	0.0473493	0.199448	0.0803992	-0.0909252	0.18355
kBacteria.NApVerrucomicrobia.NAcVerrucomicrobiae.NAoChthoniobacterales.NAfChthoniobacteraceae.NAgLD29.NAs	kBacteria	pVerrucomicrobia	cVerrucomicrobiae	oChthoniobacterales	fChthoniobacteraceae	gLD29	s	0.159088	0.117274	0.0253572	-0.0586884	0.0757726
kBacteria.NApVerrucomicrobia.NAcVerrucomicrobiae.NAoChthoniobacterales.NAfXiphinematobacteraceae.NAgCandidatusNAXiphinematobacter.NAs	kBacteria	pVerrucomicrobia	cVerrucomicrobiae	oChthoniobacterales	fXiphinematobacteraceae	gCandidatu	Xiphinematobacter	0.287349	0.0343547	-0.063371	-0.0564645	-0.053075
kBacteria.NApVerrucomicrobia.NAcVerrucomicrobiae.NAoOpitutales.NAfOpitutaceae.NAg.NAs	kBacteria	pVerrucomicrobia	cVerrucomicrobiae	oOpitutales	fOpitutaceae	g	s	0.206082	0.064778	-0.018399	-0.0144241	0.0324937
kBacteria.NApVerrucomicrobia.NAcVerrucomicrobiae.NAoOpitutales.NAfOpitutaceae.NAgOpitutus.NAs	kBacteria	pVerrucomicrobia	cVerrucomicrobiae	oOpitutales	fOpitutaceae	gOpitutus	s	0.215916	0.046975	-0.033866	-0.00827489	0.0240143
kBacteria.NApVerrucomicrobia.NAcVerrucomicrobiae.NAoPedosphaerales.NAfPedosphaeraceae.NAg.NAs	kBacteria	pVerrucomicrobia	cVerrucomicrobiae	oPedosphaerales	fPedosphaeraceae	g	s	0.201472	0.0829296	-0.00367643	-0.0159698	0.0345484
kBacteria.NApVerrucomicrobia.NAcVerrucomicrobiae.NAoPedosphaerales.NAfPedosphaeraceae.NAgADurb.Bin063.1.NAs	kBacteria	pVerrucomicrobia	cVerrucomicrobiae	oPedosphaerales	fPedosphaeraceae	gADurb.Bin063.1	s	0.272691	0.0382364	-0.0549547	-0.0415754	-0.0469247
kBacteria.NApVerrucomicrobia.NAcVerrucomicrobiae.NAoPedosphaerales.NAfPedosphaeraceae.NAgPedosphaera.NAs	kBacteria	pVerrucomicrobia	cVerrucomicrobiae	oPedosphaerales	fPedosphaeraceae	gPedosphaera	s	0.140081	0.137114	0.0389769	-0.0764715	0.0929715
kBacteria.NApVerrucomicrobia.NAcVerrucomicrobiae.NAoVerrucomicrobiales.NAfRubritaleaceae.NAgLuteolibacter.NAs	kBacteria	pVerrucomicrobia	cVerrucomicrobiae	oVerrucomicrobiales	fRubritaleaceae	gLuteolibacter	s	0.124556	0.217214	0.0624523	-0.075352	0.0994459
kBacteria.NApVerrucomicrobia.NAcVerrucomicrobiae.NAoVerrucomicrobiales.NAfVerrucomicrobiaceae.NAgProsthecobacter.NAs	kBacteria	pVerrucomicrobia	cVerrucomicrobiae	oVerrucomicrobiales	fVerrucomicrobiaceae	gProsthecobacter	s	0.233684	0.0966024	-0.0137217	-0.00127307	-0.00896865
kBacteria.NApVerrucomicrobia.NAcVerrucomicrobiae.NAoVerrucomicrobiales.NAfVerrucomicrobiaceae.NAguncultured.NAs	kBacteria	pVerrucomicrobia	cVerrucomicrobiae	oVerrucomicrobiales	fVerrucomicrobiaceae	guncultured	s	0.280135	0.0502932	-0.0574679	-0.0460308	-0.0486994
kBacteria.NApWPS.2.NAc.NAo.NAf.NAg.NAs	kBacteria	pWPS.2	c	o	f	g	s	0.266663	0.0447145	-0.0460924	-0.022856	-0.0351691

### Sheet: outputBactRootSoil2week
term	Kingdom	Phylum	Class	Order	Family	Genus	Species	Aerenchyma	DMBQ	Strigaattachmentspergroot	Syringicacid	Vanillicacid
kBacteria.NApAcidobacteria.NAcAcidobacteriia.NAoAcidobacteriales.NAfAcidobacteriaceaeNA.SubgroupNA1..NAg.NAs	kBacteria	pAcidobacteria	cAcidobacteriia	oAcidobacteriales	fAcidobacteriacea	.Subgrou	1	0.777194	-0.509753	-0.0668198	-0.62272	-0.648644
kBacteria.NApAcidobacteria.NAcAcidobacteriia.NAoAcidobacteriales.NAfAcidobacteriaceaeNA.SubgroupNA1..NAgEdaphobacter.NAs	kBacteria	pAcidobacteria	cAcidobacteriia	oAcidobacteriales	fAcidobacteriacea	.Subgrou	1	-0.156533	0.131125	-0.0106739	0.144269	0.144476
kBacteria.NApAcidobacteria.NAcAcidobacteriia.NAoAcidobacteriales.NAfAcidobacteriaceaeNA.SubgroupNA1..NAgGranulicella.NAs	kBacteria	pAcidobacteria	cAcidobacteriia	oAcidobacteriales	fAcidobacteriacea	.Subgrou	1	0.536394	-0.00928706	-0.50062	-0.16906	-0.216746
kBacteria.NApAcidobacteria.NAcAcidobacteriia.NAoAcidobacteriales.NAfAcidobacteriaceaeNA.SubgroupNA1..NAgOccallatibacter.NAs	kBacteria	pAcidobacteria	cAcidobacteriia	oAcidobacteriales	fAcidobacteriacea	.Subgrou	1	0.519618	-0.829688	0.64392	-0.787061	-0.754325
kBacteria.NApAcidobacteria.NAcAcidobacteriia.NAoAcidobacteriales.NAfAcidobacteriaceaeNA.SubgroupNA1..NAgTerriglobus.NAs	kBacteria	pAcidobacteria	cAcidobacteriia	oAcidobacteriales	fAcidobacteriacea	.Subgrou	1	0.538901	-0.825113	0.634202	-0.789772	-0.749483
kBacteria.NApAcidobacteria.NAcAcidobacteriia.NAoAcidobacteriales.NAfAcidobacteriaceaeNA.SubgroupNA1..NAguncultured.NAs	kBacteria	pAcidobacteria	cAcidobacteriia	oAcidobacteriales	fAcidobacteriacea	.Subgrou	1	0.798541	-0.592038	0.00428617	-0.6875	-0.708243
kBacteria.NApAcidobacteria.NAcAcidobacteriia.NAoAcidobacteriales.NAfKoribacteraceae.NAgCandidatusNAKoribacter.NAs	kBacteria	pAcidobacteria	cAcidobacteriia	oAcidobacteriales	fKoribacteraceae	gCandidatu	Koribacter	0.798066	-0.582352	0.00158208	-0.677677	-0.690961
kBacteria.NApAcidobacteria.NAcAcidobacteriia.NAoAcidobacteriales.NAfuncultured.NAg.NAs	kBacteria	pAcidobacteria	cAcidobacteriia	oAcidobacteriales	funcultured	g	s	0.625639	-0.32338	-0.195381	-0.431967	-0.458823
kBacteria.NApAcidobacteria.NAcAcidobacteriia.NAoSolibacterales.NAfSolibacteraceaeNA.SubgroupNA3..NAg.NAs	kBacteria	pAcidobacteria	cAcidobacteriia	oSolibacterales	fSolibacteracea	.Subgrou	3	0.786079	-0.541843	-0.0128981	-0.64682	-0.642902
kBacteria.NApAcidobacteria.NAcAcidobacteriia.NAoSolibacterales.NAfSolibacteraceaeNA.SubgroupNA3..NAgBryobacter.NAs	kBacteria	pAcidobacteria	cAcidobacteriia	oSolibacterales	fSolibacteracea	.Subgrou	3	0.466644	-0.483477	0.195918	-0.506667	-0.496238
kBacteria.NApAcidobacteria.NAcAcidobacteriia.NAoSolibacterales.NAfSolibacteraceaeNA.SubgroupNA3..NAgCandidatusNASolibacter.NAs	kBacteria	pAcidobacteria	cAcidobacteriia	oSolibacterales	fSolibacteracea	.Subgrou	3	0.306931	-0.226699	0.00873244	-0.264163	-0.268332
kBacteria.NApAcidobacteria.NAcAcidobacteriia.NAoSubgroupNA2.NAf.NAg.NAs	kBacteria	pAcidobacteria	cAcidobacteriia	oSubgrou	2	f	g	0.808335	-0.632114	0.0484766	-0.719065	-0.750313
kBacteria.NApAcidobacteria.NAcBlastocatelliaNA.SubgroupNA4..NAoBlastocatellales.NAfBlastocatellaceae.NAgBlastocatella.NAs	kBacteria	pAcidobacteria	cBlastocatelli	.Subgrou	4	oBlastocatellales	fBlastocatellaceae	0.323035	-0.351173	0.291888	-0.367837	-0.371252
kBacteria.NApAcidobacteria.NAcBlastocatelliaNA.SubgroupNA4..NAoBlastocatellales.NAfBlastocatellaceae.NAgJGINA0001001.H03.NAs	kBacteria	pAcidobacteria	cBlastocatelli	.Subgrou	4	oBlastocatellales	fBlastocatellaceae	0.490945	0.05392	-0.561557	-0.104522	-0.154547
kBacteria.NApAcidobacteria.NAcBlastocatelliaNA.SubgroupNA4..NAoDS.100.NAf.NAg.NAs	kBacteria	pAcidobacteria	cBlastocatelli	.Subgrou	4	oDS.100	f	0.767079	-0.568953	0.00914319	-0.659585	-0.678391
kBacteria.NApAcidobacteria.NAcHolophagae.NAoHolophagales.NAfHolophagaceae.NAgHolophaga.NAs	kBacteria	pAcidobacteria	cHolophagae	oHolophagales	fHolophagaceae	gHolophaga	s	0.78722	-0.593821	0.0129888	-0.68598	-0.69768
kBacteria.NApAcidobacteria.NAcHolophagae.NAoSubgroupNA7.NAf.NAg.NAs	kBacteria	pAcidobacteria	cHolophagae	oSubgrou	7	f	g	0.832133	-0.642457	0.0472944	-0.734465	-0.759216
kBacteria.NApAcidobacteria.NAcSubgroupNA6.NAo.NAf.NAg.NAs	kBacteria	pAcidobacteria	cSubgrou	6	o	f	g	0.416637	0.157705	-0.648761	-0.00586235	-0.0725392
kBacteria.NApAcidobacteria.NAcSubgroupNA6.NAoUnknownNAOrder.NAfUnknownNAFamily.NAgVicinamibacter.NAs	kBacteria	pAcidobacteria	cSubgrou	6	oUnknow	Order	fUnknow	0.828337	-0.619936	0.0265677	-0.71871	-0.733909
kBacteria.NApActinobacteria.NAcAcidimicrobiia.NAoIMCC26256.NAf.NAg.NAs	kBacteria	pActinobacteria	cAcidimicrobiia	oIMCC26256	f	g	s	0.48758	0.0327493	-0.538067	-0.1178	-0.167158
kBacteria.NApActinobacteria.NAcActinobacteria.NAoCatenulisporales.NAfCatenulisporaceae.NAgCatenulispora.NAs	kBacteria	pActinobacteria	cActinobacteria	oCatenulisporales	fCatenulisporaceae	gCatenulispora	s	0.787212	-0.596553	0.0444592	-0.690686	-0.718666
kBacteria.NApActinobacteria.NAcActinobacteria.NAoCorynebacteriales.NAfMycobacteriaceae.NAgMycobacterium.NAs	kBacteria	pActinobacteria	cActinobacteria	oCorynebacteriales	fMycobacteriaceae	gMycobacterium	s	0.821804	-0.579996	-0.0402284	-0.683903	-0.718227
kBacteria.NApActinobacteria.NAcActinobacteria.NAoCorynebacteriales.NAfNocardiaceae.NAgNocardia.NAs	kBacteria	pActinobacteria	cActinobacteria	oCorynebacteriales	fNocardiaceae	gNocardia	s	0.500479	0.0461146	-0.55884	-0.116031	-0.167687
kBacteria.NApActinobacteria.NAcActinobacteria.NAoCorynebacteriales.NAfNocardiaceae.NAgRhodococcus.NAs	kBacteria	pActinobacteria	cActinobacteria	oCorynebacteriales	fNocardiaceae	gRhodococcus	s	0.469906	0.0867382	-0.597647	-0.0721986	-0.127833
kBacteria.NApActinobacteria.NAcActinobacteria.NAoFrankiales.NAf.NAg.NAs	kBacteria	pActinobacteria	cActinobacteria	oFrankiales	f	g	s	0.831672	-0.668359	0.107425	-0.758109	-0.779206
kBacteria.NApActinobacteria.NAcActinobacteria.NAoFrankiales.NAfFrankiaceae.NAgJatrophihabitans.NAs	kBacteria	pActinobacteria	cActinobacteria	oFrankiales	fFrankiaceae	gJatrophihabitans	s	0.496573	0.0449529	-0.576382	-0.113324	-0.164151
kBacteria.NApActinobacteria.NAcActinobacteria.NAoFrankiales.NAfGeodermatophilaceae.NAg.NAs	kBacteria	pActinobacteria	cActinobacteria	oFrankiales	fGeodermatophilaceae	g	s	0.799962	-0.575662	0.0162331	-0.677338	-0.676862
kBacteria.NApActinobacteria.NAcActinobacteria.NAoFrankiales.NAfGeodermatophilaceae.NAgBlastococcus.NAs	kBacteria	pActinobacteria	cActinobacteria	oFrankiales	fGeodermatophilaceae	gBlastococcus	s	-0.485872	0.273585	0.24208	0.352433	0.382075
kBacteria.NApActinobacteria.NAcActinobacteria.NAoKineosporiales.NAfKineosporiaceae.NAg.NAs	kBacteria	pActinobacteria	cActinobacteria	oKineosporiales	fKineosporiaceae	g	s	0.834771	-0.653538	0.0482421	-0.746705	-0.756328
kBacteria.NApActinobacteria.NAcActinobacteria.NAoMicrococcales.NAfMicrobacteriaceae.NAg.NAs	kBacteria	pActinobacteria	cActinobacteria	oMicrococcales	fMicrobacteriaceae	g	s	0.598444	-0.848558	0.569384	-0.816952	-0.780854
kBacteria.NApActinobacteria.NAcActinobacteria.NAoMicrococcales.NAfMicrobacteriaceae.NAgLeifsonia.NAs	kBacteria	pActinobacteria	cActinobacteria	oMicrococcales	fMicrobacteriaceae	gLeifsonia	s	-0.4352	0.375253	-0.0103072	0.413802	0.416101
kBacteria.NApActinobacteria.NAcActinobacteria.NAoMicrococcales.NAfMicrococcaceae.NAgArthrobacter.NAs	kBacteria	pActinobacteria	cActinobacteria	oMicrococcales	fMicrococcaceae	gArthrobacter	s	-0.00317321	0.255576	-0.237898	0.195705	0.167126
kBacteria.NApActinobacteria.NAcActinobacteria.NAoMicrococcales.NAfMicrococcaceae.NAgPaenarthrobacter.NAs	kBacteria	pActinobacteria	cActinobacteria	oMicrococcales	fMicrococcaceae	gPaenarthrobacter	s	-0.426823	0.309839	-0.0083718	0.3623	0.375373
kBacteria.NApActinobacteria.NAcActinobacteria.NAoMicrococcales.NAfMicrococcaceae.NAgPseudarthrobacter.NAs	kBacteria	pActinobacteria	cActinobacteria	oMicrococcales	fMicrococcaceae	gPseudarthrobacter	s	-0.37608	0.129102	0.290547	0.205939	0.223858
kBacteria.NApActinobacteria.NAcActinobacteria.NAoMicromonosporales.NAfMicromonosporaceae.NAgDactylosporangium.NAs	kBacteria	pActinobacteria	cActinobacteria	oMicromonosporales	fMicromonosporaceae	gDactylosporangium	s	0.820228	-0.650091	0.0635906	-0.73704	-0.740008
kBacteria.NApActinobacteria.NAcActinobacteria.NAoMicromonosporales.NAfMicromonosporaceae.NAgLuedemannella.NAs	kBacteria	pActinobacteria	cActinobacteria	oMicromonosporales	fMicromonosporaceae	gLuedemannella	s	0.812305	-0.538156	-0.0939687	-0.652662	-0.693977
kBacteria.NApActinobacteria.NAcActinobacteria.NAoMicromonosporales.NAfMicromonosporaceae.NAgMicromonospora.NAs	kBacteria	pActinobacteria	cActinobacteria	oMicromonosporales	fMicromonosporaceae	gMicromonospora	s	0.526874	0.00144372	-0.518508	-0.155953	-0.204423
kBacteria.NApActinobacteria.NAcActinobacteria.NAoPropionibacteriales.NAfNocardioidaceae.NAgAeromicrobium.NAs	kBacteria	pActinobacteria	cActinobacteria	oPropionibacteriales	fNocardioidaceae	gAeromicrobium	s	0.566157	-0.817998	0.57835	-0.791527	-0.764279
kBacteria.NApActinobacteria.NAcActinobacteria.NAoPropionibacteriales.NAfNocardioidaceae.NAgNocardioides.NAs	kBacteria	pActinobacteria	cActinobacteria	oPropionibacteriales	fNocardioidaceae	gNocardioides	s	-0.165368	0.136077	-0.0161742	0.152889	0.153005
kBacteria.NApActinobacteria.NAcActinobacteria.NAoPseudonocardiales.NAfPseudonocardiaceae.NAgPseudonocardia.NAs	kBacteria	pActinobacteria	cActinobacteria	oPseudonocardiales	fPseudonocardiaceae	gPseudonocardia	s	0.542787	0.00618891	-0.560819	-0.154931	-0.208012
kBacteria.NApActinobacteria.NAcActinobacteria.NAoStreptomycetales.NAfStreptomycetaceae.NAgStreptomyces.NAs	kBacteria	pActinobacteria	cActinobacteria	oStreptomycetales	fStreptomycetaceae	gStreptomyces	s	0.54022	-0.444802	0.155943	-0.503375	-0.511437
kBacteria.NApActinobacteria.NAcActinobacteria.NAoStreptosporangiales.NAfStreptosporangiaceae.NAgStreptosporangium.NAs	kBacteria	pActinobacteria	cActinobacteria	oStreptosporangiales	fStreptosporangiaceae	gStreptosporangium	s	0.794062	-0.512424	-0.0871319	-0.624173	-0.643082
kBacteria.NApActinobacteria.NAcActinobacteria.NAoStreptosporangiales.NAfThermomonosporaceae.NAgActinoallomurus.NAs	kBacteria	pActinobacteria	cActinobacteria	oStreptosporangiales	fThermomonosporaceae	gActinoallomurus	s	0.396222	0.189283	-0.682817	0.029186	-0.0317427
kBacteria.NApActinobacteria.NAcActinobacteria.NAoStreptosporangiales.NAfThermomonosporaceae.NAgActinocorallia.NAs	kBacteria	pActinobacteria	cActinobacteria	oStreptosporangiales	fThermomonosporaceae	gActinocorallia	s	0.488203	0.0532075	-0.557293	-0.106351	-0.161469
kBacteria.NApActinobacteria.NAcThermoleophilia.NAoGaiellales.NAfuncultured.NAg.NAs	kBacteria	pActinobacteria	cThermoleophilia	oGaiellales	funcultured	g	s	0.555372	-0.421574	0.0761283	-0.48805	-0.494356
kBacteria.NApActinobacteria.NAcThermoleophilia.NAoSolirubrobacterales.NAf67.14.NAg.NAs	kBacteria	pActinobacteria	cThermoleophilia	oSolirubrobacterales	f67.14	g	s	0.344963	-0.319669	0.198353	-0.349809	-0.350845
kBacteria.NApActinobacteria.NAcThermoleophilia.NAoSolirubrobacterales.NAfSolirubrobacteraceae.NAgConexibacter.NAs	kBacteria	pActinobacteria	cThermoleophilia	oSolirubrobacterales	fSolirubrobacteraceae	gConexibacter	s	0.419158	-0.290601	-0.0330656	-0.345969	-0.354464
kBacteria.NApActinobacteria.NAcThermoleophilia.NAoSolirubrobacterales.NAfSolirubrobacteraceae.NAguncultured.NAs	kBacteria	pActinobacteria	cThermoleophilia	oSolirubrobacterales	fSolirubrobacteraceae	guncultured	s	0.454916	0.0870061	-0.581612	-0.0713845	-0.131542
kBacteria.NApArmatimonadetes.NAcArmatimonadia.NAoArmatimonadales.NAf.NAg.NAs	kBacteria	pArmatimonadetes	cArmatimonadia	oArmatimonadales	f	g	s	0.601714	-0.487843	0.0409808	-0.548355	-0.550872
kBacteria.NApArmatimonadetes.NAcChthonomonadetes.NAoChthonomonadales.NAf.NAg.NAs	kBacteria	pArmatimonadetes	cChthonomonadetes	oChthonomonadales	f	g	s	0.805225	-0.584425	-0.0189382	-0.680232	-0.699201
kBacteria.NApArmatimonadetes.NAcChthonomonadetes.NAoChthonomonadales.NAfChthonomonadaceae.NAgChthonomonas.NAs	kBacteria	pArmatimonadetes	cChthonomonadetes	oChthonomonadales	fChthonomonadaceae	gChthonomonas	s	0.477014	0.0842712	-0.623908	-0.0762925	-0.133894
kBacteria.NApArmatimonadetes.NAcFimbriimonadia.NAoFimbriimonadales.NAfFimbriimonadaceae.NAg.NAs	kBacteria	pArmatimonadetes	cFimbriimonadia	oFimbriimonadales	fFimbriimonadaceae	g	s	-0.130312	0.184237	-0.115712	0.178368	0.174029
kBacteria.NApArmatimonadetes.NAcuncultured.NAo.NAf.NAg.NAs	kBacteria	pArmatimonadetes	cuncultured	o	f	g	s	-0.521664	0.333936	0.160002	0.401492	0.408114
kBacteria.NApBacteroidetes.NAcBacteroidia.NAoChitinophagales.NAfChitinophagaceae.NAg.NAs	kBacteria	pBacteroidetes	cBacteroidia	oChitinophagales	fChitinophagaceae	g	s	-0.0509722	0.179558	-0.293435	0.148993	0.0673974
kBacteria.NApBacteroidetes.NAcBacteroidia.NAoChitinophagales.NAfChitinophagaceae.NAgChitinophaga.NAs	kBacteria	pBacteroidetes	cBacteroidia	oChitinophagales	fChitinophagaceae	gChitinophaga	s	0.847627	-0.686824	0.151781	-0.78077	-0.774882
kBacteria.NApBacteroidetes.NAcBacteroidia.NAoChitinophagales.NAfChitinophagaceae.NAgFerruginibacter.NAs	kBacteria	pBacteroidetes	cBacteroidia	oChitinophagales	fChitinophagaceae	gFerruginibacter	s	0.815938	-0.538411	-0.0625333	-0.654156	-0.658617
kBacteria.NApBacteroidetes.NAcBacteroidia.NAoChitinophagales.NAfChitinophagaceae.NAgFlavisolibacter.NAs	kBacteria	pBacteroidetes	cBacteroidia	oChitinophagales	fChitinophagaceae	gFlavisolibacter	s	0.166024	-0.33676	0.291457	-0.305437	-0.280356
kBacteria.NApBacteroidetes.NAcBacteroidia.NAoChitinophagales.NAfChitinophagaceae.NAgFlavitalea.NAs	kBacteria	pBacteroidetes	cBacteroidia	oChitinophagales	fChitinophagaceae	gFlavitalea	s	0.23828	-0.162529	-0.0189437	-0.194105	-0.195243
kBacteria.NApBacteroidetes.NAcBacteroidia.NAoChitinophagales.NAfChitinophagaceae.NAgHeliimonas.NAs	kBacteria	pBacteroidetes	cBacteroidia	oChitinophagales	fChitinophagaceae	gHeliimonas	s	0.389654	-0.308928	0.182848	-0.365572	-0.383237
kBacteria.NApBacteroidetes.NAcBacteroidia.NAoChitinophagales.NAfChitinophagaceae.NAgNiastella.NAs	kBacteria	pBacteroidetes	cBacteroidia	oChitinophagales	fChitinophagaceae	gNiastella	s	-0.742731	0.564034	-0.10838	0.657669	0.710101
kBacteria.NApBacteroidetes.NAcBacteroidia.NAoChitinophagales.NAfChitinophagaceae.NAgParafilimonas.NAs	kBacteria	pBacteroidetes	cBacteroidia	oChitinophagales	fChitinophagaceae	gParafilimonas	s	0.837497	-0.608116	-0.00102996	-0.713621	-0.725033
kBacteria.NApBacteroidetes.NAcBacteroidia.NAoChitinophagales.NAfChitinophagaceae.NAgSegetibacter.NAs	kBacteria	pBacteroidetes	cBacteroidia	oChitinophagales	fChitinophagaceae	gSegetibacter	s	-0.420807	0.188817	0.105564	0.270525	0.297724
kBacteria.NApBacteroidetes.NAcBacteroidia.NAoChitinophagales.NAfChitinophagaceae.NAgTaibaiella.NAs	kBacteria	pBacteroidetes	cBacteroidia	oChitinophagales	fChitinophagaceae	gTaibaiella	s	-0.426496	0.702454	-0.495596	0.659757	0.621968
kBacteria.NApBacteroidetes.NAcBacteroidia.NAoChitinophagales.NAfChitinophagaceae.NAguncultured.NAs	kBacteria	pBacteroidetes	cBacteroidia	oChitinophagales	fChitinophagaceae	guncultured	s	0.396278	-0.807076	0.760753	-0.734675	-0.686759
kBacteria.NApBacteroidetes.NAcBacteroidia.NAoCytophagales.NAfCytophagaceae.NAgCytophaga.NAs	kBacteria	pBacteroidetes	cBacteroidia	oCytophagales	fCytophagaceae	gCytophaga	s	0.528455	-0.848311	0.631139	-0.799157	-0.770085
kBacteria.NApBacteroidetes.NAcBacteroidia.NAoCytophagales.NAfCytophagaceae.NAgSporocytophaga.NAs	kBacteria	pBacteroidetes	cBacteroidia	oCytophagales	fCytophagaceae	gSporocytophaga	s	0.80574	-0.616333	0.03097	-0.705016	-0.717042
kBacteria.NApBacteroidetes.NAcBacteroidia.NAoCytophagales.NAfHymenobacteraceae.NAgAdhaeribacter.NAs	kBacteria	pBacteroidetes	cBacteroidia	oCytophagales	fHymenobacteraceae	gAdhaeribacter	s	0.196627	-0.178238	0.100352	-0.195413	-0.19895
kBacteria.NApBacteroidetes.NAcBacteroidia.NAoCytophagales.NAfMicroscillaceae.NAg.NAs	kBacteria	pBacteroidetes	cBacteroidia	oCytophagales	fMicroscillaceae	g	s	0.843491	-0.581596	-0.0517978	-0.693489	-0.701414
kBacteria.NApBacteroidetes.NAcBacteroidia.NAoCytophagales.NAfMicroscillaceae.NAgChryseolinea.NAs	kBacteria	pBacteroidetes	cBacteroidia	oCytophagales	fMicroscillaceae	gChryseolinea	s	0.852057	-0.705259	0.134332	-0.795301	-0.79089
kBacteria.NApBacteroidetes.NAcBacteroidia.NAoCytophagales.NAfMicroscillaceae.NAguncultured.NAs	kBacteria	pBacteroidetes	cBacteroidia	oCytophagales	fMicroscillaceae	guncultured	s	0.861631	-0.640516	-0.00493641	-0.742875	-0.756551
kBacteria.NApBacteroidetes.NAcBacteroidia.NAoFlavobacteriales.NAfCrocinitomicaceae.NAgFluviicola.NAs	kBacteria	pBacteroidetes	cBacteroidia	oFlavobacteriales	fCrocinitomicaceae	gFluviicola	s	0.456927	-0.463106	0.238008	-0.491377	-0.483304
kBacteria.NApBacteroidetes.NAcBacteroidia.NAoFlavobacteriales.NAfFlavobacteriaceae.NAgFlavobacterium.NAs	kBacteria	pBacteroidetes	cBacteroidia	oFlavobacteriales	fFlavobacteriaceae	gFlavobacterium	s	-0.48691	0.723389	-0.538783	0.697751	0.666937
kBacteria.NApBacteroidetes.NAcBacteroidia.NAoFlavobacteriales.NAfWeeksellaceae.NAgChryseobacterium.NAs	kBacteria	pBacteroidetes	cBacteroidia	oFlavobacteriales	fWeeksellaceae	gChryseobacterium	s	0.542785	0.0308859	-0.602973	-0.140496	-0.197322
kBacteria.NApBacteroidetes.NAcBacteroidia.NAoSphingobacteriales.NAfenv.OPSNA17.NAg.NAs	kBacteria	pBacteroidetes	cBacteroidia	oSphingobacteriales	fenv.OP	17	g	0.533181	-0.267785	-0.19311	-0.361651	-0.380693
kBacteria.NApBacteroidetes.NAcBacteroidia.NAoSphingobacteriales.NAfKD3.93.NAg.NAs	kBacteria	pBacteroidetes	cBacteroidia	oSphingobacteriales	fKD3.93	g	s	0.842352	-0.59406	-0.0237684	-0.703558	-0.723014
kBacteria.NApBacteroidetes.NAcBacteroidia.NAoSphingobacteriales.NAfNS11.12NAmarineNAgroup.NAg.NAs	kBacteria	pBacteroidetes	cBacteroidia	oSphingobacteriales	fNS11.1	marin	group	0.768088	-0.622685	0.0986169	-0.705837	-0.743563
kBacteria.NApBacteroidetes.NAcBacteroidia.NAoSphingobacteriales.NAfSphingobacteriaceae.NAgMucilaginibacter.NAs	kBacteria	pBacteroidetes	cBacteroidia	oSphingobacteriales	fSphingobacteriaceae	gMucilaginibacter	s	0.483603	-0.761871	0.594274	-0.72927	-0.749986
kBacteria.NApBacteroidetes.NAcBacteroidia.NAoSphingobacteriales.NAfSphingobacteriaceae.NAgPedobacter.NAs	kBacteria	pBacteroidetes	cBacteroidia	oSphingobacteriales	fSphingobacteriaceae	gPedobacter	s	-0.835159	0.876513	-0.40405	0.918326	0.906621
kBacteria.NApBacteroidetes.NAcIgnavibacteria.NAoOPB56.NAf.NAg.NAs	kBacteria	pBacteroidetes	cIgnavibacteria	oOPB56	f	g	s	0.808413	-0.617409	0.0198276	-0.708086	-0.741535
kBacteria.NApChlamydiae.NAcChlamydiae.NAoChlamydiales.NAfParachlamydiaceae.NAg.NAs	kBacteria	pChlamydiae	cChlamydiae	oChlamydiales	fParachlamydiaceae	g	s	0.694864	-0.417682	-0.137815	-0.525012	-0.54475
kBacteria.NApChlamydiae.NAcChlamydiae.NAoChlamydiales.NAfParachlamydiaceae.NAgCandidatusNAProtochlamydia.NAs	kBacteria	pChlamydiae	cChlamydiae	oChlamydiales	fParachlamydiaceae	gCandidatu	Protochlamydia	0.547796	0.0120929	-0.589475	-0.155874	-0.214227
kBacteria.NApChlamydiae.NAcChlamydiae.NAoChlamydiales.NAfParachlamydiaceae.NAguncultured.NAs	kBacteria	pChlamydiae	cChlamydiae	oChlamydiales	fParachlamydiaceae	guncultured	s	0.574473	-0.802732	0.531918	-0.788033	-0.774196
kBacteria.NApChloroflexi.NAcAnaerolineae.NAoSBR1031.NAfA4b.NAg.NAs	kBacteria	pChloroflexi	cAnaerolineae	oSBR1031	fA4b	g	s	0.81662	-0.593458	-0.0152357	-0.691514	-0.725293
kBacteria.NApChloroflexi.NAcChloroflexia.NAoChloroflexales.NAfRoseiflexaceae.NAguncultured.NAs	kBacteria	pChloroflexi	cChloroflexia	oChloroflexales	fRoseiflexaceae	guncultured	s	0.842328	-0.648666	0.0526216	-0.742792	-0.746145
kBacteria.NApChloroflexi.NAcChloroflexia.NAoThermomicrobiales.NAfJG30.KF.CM45.NAg.NAs	kBacteria	pChloroflexi	cChloroflexia	oThermomicrobiales	fJG30.KF.CM45	g	s	0.809106	-0.581795	-0.0270091	-0.684507	-0.698482
kBacteria.NApChloroflexi.NAcKD4.96.NAo.NAf.NAg.NAs	kBacteria	pChloroflexi	cKD4.96	o	f	g	s	-0.57888	0.411191	0.00676039	0.487366	0.500726
kBacteria.NApChloroflexi.NAcKtedonobacteria.NAoC0119.NAf.NAg.NAs	kBacteria	pChloroflexi	cKtedonobacteria	oC0119	f	g	s	0.52697	-0.652911	0.374809	-0.654852	-0.630927
kBacteria.NApChloroflexi.NAcKtedonobacteria.NAoKtedonobacterales.NAfJG30.KF.AS9.NAg.NAs	kBacteria	pChloroflexi	cKtedonobacteria	oKtedonobacterales	fJG30.KF.AS9	g	s	0.55693	-0.031564	-0.563539	-0.186927	-0.23825
kBacteria.NApChloroflexi.NAcKtedonobacteria.NAoKtedonobacterales.NAfKtedonobacteraceae.NAguncultured.NAs	kBacteria	pChloroflexi	cKtedonobacteria	oKtedonobacterales	fKtedonobacteraceae	guncultured	s	0.287027	0.00874545	-0.317043	-0.0775521	-0.107273
kBacteria.NApChloroflexi.NAcTK10.NAo.NAf.NAg.NAs	kBacteria	pChloroflexi	cTK10	o	f	g	s	0.805432	-0.543499	-0.0781246	-0.647395	-0.683014
kBacteria.NApCyanobacteria.NAcMelainabacteria.NAoVampirovibrionales.NAf.NAg.NAs	kBacteria	pCyanobacteria	cMelainabacteria	oVampirovibrionales	f	g	s	-0.154712	0.019722	0.122992	0.0611227	0.0757975
kBacteria.NApFBP.NAc.NAo.NAf.NAg.NAs	kBacteria	pFBP	c	o	f	g	s	0.0752297	-0.210965	0.192022	-0.181123	-0.165701
kBacteria.NApFibrobacteres.NAcFibrobacteria.NAoFibrobacterales.NAfFibrobacteraceae.NAgpossibleNAgenusNA04.NAs	kBacteria	pFibrobacteres	cFibrobacteria	oFibrobacterales	fFibrobacteraceae	gpossibl	genu	0.89662	-0.641113	-0.0869052	-0.752566	-0.766735
kBacteria.NApFirmicutes.NAcBacilli.NAoBacillales.NAfAlicyclobacillaceae.NAgTumebacillus.NAs	kBacteria	pFirmicutes	cBacilli	oBacillales	fAlicyclobacillaceae	gTumebacillus	s	-0.0439407	0.116384	-0.123903	0.102308	0.0905456
kBacteria.NApFirmicutes.NAcBacilli.NAoBacillales.NAfBacillaceae.NAgBacillus.NAs	kBacteria	pFirmicutes	cBacilli	oBacillales	fBacillaceae	gBacillus	s	-0.142683	0.0862616	0.0634705	0.104879	0.106947
kBacteria.NApFirmicutes.NAcBacilli.NAoBacillales.NAfPaenibacillaceae.NAgCohnella.NAs	kBacteria	pFirmicutes	cBacilli	oBacillales	fPaenibacillaceae	gCohnella	s	-0.3234	0.332015	-0.0918822	0.348231	0.338135
kBacteria.NApFirmicutes.NAcBacilli.NAoBacillales.NAfPaenibacillaceae.NAgPaenibacillus.NAs	kBacteria	pFirmicutes	cBacilli	oBacillales	fPaenibacillaceae	gPaenibacillus	s	-0.288484	0.194226	0.0859799	0.229598	0.23463
kBacteria.NApFirmicutes.NAcBacilli.NAoBacillales.NAfPlanococcaceae.NAgRummeliibacillus.NAs	kBacteria	pFirmicutes	cBacilli	oBacillales	fPlanococcaceae	gRummeliibacillus	s	-0.242125	0.470698	-0.367729	0.427054	0.397185
kBacteria.NApFirmicutes.NAcBacilli.NAoBacillales.NAfPlanococcaceae.NAgSporosarcina.NAs	kBacteria	pFirmicutes	cBacilli	oBacillales	fPlanococcaceae	gSporosarcina	s	-0.46396	0.254252	0.267006	0.325866	0.337456
kBacteria.NApFirmicutes.NAcClostridia.NAoClostridiales.NAfClostridiaceaeNA1.NAgClostridiumNAsensuNAstrictoNA1.NAs	kBacteria	pFirmicutes	cClostridia	oClostridiales	fClostridiacea	1	gClostridiu	-0.0584877	-0.300545	0.41128	-0.212267	-0.15925
kBacteria.NApFirmicutes.NAcClostridia.NAoClostridiales.NAfClostridiaceaeNA1.NAgClostridiumNAsensuNAstrictoNA10.NAs	kBacteria	pFirmicutes	cClostridia	oClostridiales	fClostridiacea	1	gClostridiu	-0.0772599	-0.228917	0.26322	-0.143269	-0.129519
kBacteria.NApFirmicutes.NAcNegativicutes.NAoSelenomonadales.NAfVeillonellaceae.NAgPelosinus.NAs	kBacteria	pFirmicutes	cNegativicutes	oSelenomonadales	fVeillonellaceae	gPelosinus	s	-0.38123	0.249609	-0.137926	0.318698	0.327547
kBacteria.NApGemmatimonadetes.NAcGemmatimonadetes.NAoGemmatimonadales.NAfGemmatimonadaceae.NAgGemmatimonas.NAs	kBacteria	pGemmatimonadetes	cGemmatimonadetes	oGemmatimonadales	fGemmatimonadaceae	gGemmatimonas	s	0.472376	-0.479442	0.176339	-0.504657	-0.498447
kBacteria.NApGemmatimonadetes.NAcGemmatimonadetes.NAoGemmatimonadales.NAfGemmatimonadaceae.NAgGemmatirosa.NAs	kBacteria	pGemmatimonadetes	cGemmatimonadetes	oGemmatimonadales	fGemmatimonadaceae	gGemmatirosa	s	0.439269	-0.784923	0.645324	-0.728315	-0.707413
kBacteria.NApGemmatimonadetes.NAcGemmatimonadetes.NAoGemmatimonadales.NAfGemmatimonadaceae.NAguncultured.NAs	kBacteria	pGemmatimonadetes	cGemmatimonadetes	oGemmatimonadales	fGemmatimonadaceae	guncultured	s	0.12311	-0.126391	0.0825813	-0.133397	-0.131504
kBacteria.NApNitrospirae.NAcNitrospira.NAoNitrospirales.NAfNitrospiraceae.NAgNitrospira.NAs	kBacteria	pNitrospirae	cNitrospira	oNitrospirales	fNitrospiraceae	gNitrospira	s	0.766342	-0.534153	0.00346709	-0.636377	-0.621978
kBacteria.NApPatescibacteria.NAcSaccharimonadia.NAoSaccharimonadales.NAf.NAg.NAs	kBacteria	pPatescibacteria	cSaccharimonadia	oSaccharimonadales	f	g	s	0.606544	-0.833233	0.548869	-0.815216	-0.804733
kBacteria.NApPlanctomycetes.NAcPhycisphaerae.NAoTepidisphaerales.NAfCPla.3NAtermiteNAgroup.NAg.NAs	kBacteria	pPlanctomycetes	cPhycisphaerae	oTepidisphaerales	fCPla.	termit	group	0.519407	-0.822251	0.627841	-0.782057	-0.75465
kBacteria.NApPlanctomycetes.NAcPhycisphaerae.NAoTepidisphaerales.NAfTepidisphaeraceae.NAgTepidisphaera.NAs	kBacteria	pPlanctomycetes	cPhycisphaerae	oTepidisphaerales	fTepidisphaeraceae	gTepidisphaera	s	0.656338	-0.499078	0.00359056	-0.574667	-0.577554
kBacteria.NApPlanctomycetes.NAcPhycisphaerae.NAoTepidisphaerales.NAfWD2101NAsoilNAgroup.NAg.NAs	kBacteria	pPlanctomycetes	cPhycisphaerae	oTepidisphaerales	fWD210	soi	group	0.206089	-0.164185	0.0217072	-0.185958	-0.188417
kBacteria.NApPlanctomycetes.NAcPlanctomycetacia.NAoGemmatales.NAfGemmataceae.NAgFimbriiglobus.NAs	kBacteria	pPlanctomycetes	cPlanctomycetacia	oGemmatales	fGemmataceae	gFimbriiglobus	s	0.835115	-0.585919	-0.0316731	-0.694563	-0.727976
kBacteria.NApPlanctomycetes.NAcPlanctomycetacia.NAoGemmatales.NAfGemmataceae.NAgGemmata.NAs	kBacteria	pPlanctomycetes	cPlanctomycetacia	oGemmatales	fGemmataceae	gGemmata	s	0.61262	-0.826708	0.54761	-0.817438	-0.787748
kBacteria.NApPlanctomycetes.NAcPlanctomycetacia.NAoGemmatales.NAfGemmataceae.NAguncultured.NAs	kBacteria	pPlanctomycetes	cPlanctomycetacia	oGemmatales	fGemmataceae	guncultured	s	0.0293135	-0.190465	0.283323	-0.158049	-0.142236
kBacteria.NApPlanctomycetes.NAcPlanctomycetacia.NAoIsosphaerales.NAfIsosphaeraceae.NAgAquisphaera.NAs	kBacteria	pPlanctomycetes	cPlanctomycetacia	oIsosphaerales	fIsosphaeraceae	gAquisphaera	s	0.492851	-0.783685	0.623078	-0.74367	-0.695744
kBacteria.NApPlanctomycetes.NAcPlanctomycetacia.NAoIsosphaerales.NAfIsosphaeraceae.NAgSingulisphaera.NAs	kBacteria	pPlanctomycetes	cPlanctomycetacia	oIsosphaerales	fIsosphaeraceae	gSingulisphaera	s	0.285905	-0.280297	0.192359	-0.303871	-0.30378
kBacteria.NApPlanctomycetes.NAcPlanctomycetacia.NAoIsosphaerales.NAfIsosphaeraceae.NAguncultured.NAs	kBacteria	pPlanctomycetes	cPlanctomycetacia	oIsosphaerales	fIsosphaeraceae	guncultured	s	0.449586	-0.795961	0.675426	-0.743026	-0.720802
kBacteria.NApPlanctomycetes.NAcPlanctomycetacia.NAoPirellulales.NAfPirellulaceae.NAgPir4NAlineage.NAs	kBacteria	pPlanctomycetes	cPlanctomycetacia	oPirellulales	fPirellulaceae	gPir	lineage	0.49327	0.0450104	-0.552796	-0.112259	-0.172041
kBacteria.NApPlanctomycetes.NAcPlanctomycetacia.NAoPirellulales.NAfPirellulaceae.NAguncultured.NAs	kBacteria	pPlanctomycetes	cPlanctomycetacia	oPirellulales	fPirellulaceae	guncultured	s	0.365601	-0.309629	0.202772	-0.349041	-0.350672
kBacteria.NApProteobacteria.NAcAlphaproteobacteria.NAoAcetobacterales.NAfAcetobacteraceae.NAg.NAs	kBacteria	pProteobacteria	cAlphaproteobacteria	oAcetobacterales	fAcetobacteraceae	g	s	0.544414	-0.825914	0.637359	-0.791052	-0.750302
kBacteria.NApProteobacteria.NAcAlphaproteobacteria.NAoAcetobacterales.NAfAcetobacteraceae.NAgRoseomonas.NAs	kBacteria	pProteobacteria	cAlphaproteobacteria	oAcetobacterales	fAcetobacteraceae	gRoseomonas	s	0.0704596	0.277538	-0.438547	0.190698	0.151084
kBacteria.NApProteobacteria.NAcAlphaproteobacteria.NAoAzospirillales.NAfAzospirillaceae.NAgAzospirillum.NAs	kBacteria	pProteobacteria	cAlphaproteobacteria	oAzospirillales	fAzospirillaceae	gAzospirillum	s	0.668489	-0.863964	0.57132	-0.863749	-0.816683
kBacteria.NApProteobacteria.NAcAlphaproteobacteria.NAoAzospirillales.NAfAzospirillaceae.NAguncultured.NAs	kBacteria	pProteobacteria	cAlphaproteobacteria	oAzospirillales	fAzospirillaceae	guncultured	s	0.0202916	-0.477083	0.772564	-0.377622	-0.329246
kBacteria.NApProteobacteria.NAcAlphaproteobacteria.NAoAzospirillales.NAfInquilinaceae.NAgInquilinus.NAs	kBacteria	pProteobacteria	cAlphaproteobacteria	oAzospirillales	fInquilinaceae	gInquilinus	s	-0.429374	0.374359	-0.0951024	0.413193	0.411163
kBacteria.NApProteobacteria.NAcAlphaproteobacteria.NAoCaulobacterales.NAfCaulobacteraceae.NAg.NAs	kBacteria	pProteobacteria	cAlphaproteobacteria	oCaulobacterales	fCaulobacteraceae	g	s	-0.127634	0.0633115	0.0384654	0.0863058	0.0903094
kBacteria.NApProteobacteria.NAcAlphaproteobacteria.NAoCaulobacterales.NAfCaulobacteraceae.NAgAsticcacaulis.NAs	kBacteria	pProteobacteria	cAlphaproteobacteria	oCaulobacterales	fCaulobacteraceae	gAsticcacaulis	s	0.701466	-0.824908	0.432628	-0.836532	-0.815466
kBacteria.NApProteobacteria.NAcAlphaproteobacteria.NAoCaulobacterales.NAfCaulobacteraceae.NAgBrevundimonas.NAs	kBacteria	pProteobacteria	cAlphaproteobacteria	oCaulobacterales	fCaulobacteraceae	gBrevundimonas	s	0.792377	-0.492583	-0.11191	-0.609246	-0.626928
kBacteria.NApProteobacteria.NAcAlphaproteobacteria.NAoCaulobacterales.NAfCaulobacteraceae.NAgCaulobacter.NAs	kBacteria	pProteobacteria	cAlphaproteobacteria	oCaulobacterales	fCaulobacteraceae	gCaulobacter	s	0.589479	-0.537945	0.264894	-0.590061	-0.59404
kBacteria.NApProteobacteria.NAcAlphaproteobacteria.NAoCaulobacterales.NAfCaulobacteraceae.NAgPhenylobacterium.NAs	kBacteria	pProteobacteria	cAlphaproteobacteria	oCaulobacterales	fCaulobacteraceae	gPhenylobacterium	s	0.0982239	-0.178415	0.189155	-0.166177	-0.157971
kBacteria.NApProteobacteria.NAcAlphaproteobacteria.NAoCaulobacterales.NAfCaulobacteraceae.NAguncultured.NAs	kBacteria	pProteobacteria	cAlphaproteobacteria	oCaulobacterales	fCaulobacteraceae	guncultured	s	-0.0123543	-0.147146	0.252647	-0.110612	-0.0908157
kBacteria.NApProteobacteria.NAcAlphaproteobacteria.NAoCaulobacterales.NAfHyphomonadaceae.NAgSWB02.NAs	kBacteria	pProteobacteria	cAlphaproteobacteria	oCaulobacterales	fHyphomonadaceae	gSWB02	s	0.830729	-0.646443	0.0744665	-0.74213	-0.765422
kBacteria.NApProteobacteria.NAcAlphaproteobacteria.NAoDongiales.NAfDongiaceae.NAgDongia.NAs	kBacteria	pProteobacteria	cAlphaproteobacteria	oDongiales	fDongiaceae	gDongia	s	0.606135	-0.0645174	-0.525918	-0.23057	-0.277625
kBacteria.NApProteobacteria.NAcAlphaproteobacteria.NAoElsterales.NAfuncultured.NAg.NAs	kBacteria	pProteobacteria	cAlphaproteobacteria	oElsterales	funcultured	g	s	0.0778091	0.387201	-0.740048	0.274244	0.231023
kBacteria.NApProteobacteria.NAcAlphaproteobacteria.NAoMicropepsales.NAfMicropepsaceae.NAguncultured.NAs	kBacteria	pProteobacteria	cAlphaproteobacteria	oMicropepsales	fMicropepsaceae	guncultured	s	0.261091	-0.288432	0.112808	-0.295802	-0.288923
kBacteria.NApProteobacteria.NAcAlphaproteobacteria.NAoParacaedibacterales.NAfParacaedibacteraceae.NAgCandidatusNAParacaedibacter.NAs	kBacteria	pProteobacteria	cAlphaproteobacteria	oParacaedibacterales	fParacaedibacteraceae	gCandidatu	Paracaedibacter	0.55742	-0.808263	0.553562	-0.777678	-0.768662
kBacteria.NApProteobacteria.NAcAlphaproteobacteria.NAoRhizobiales.NAf.NAg.NAs	kBacteria	pProteobacteria	cAlphaproteobacteria	oRhizobiales	f	g	s	0.14002	-0.225608	0.201757	-0.215504	-0.208262
kBacteria.NApProteobacteria.NAcAlphaproteobacteria.NAoRhizobiales.NAfBeijerinckiaceae.NAg.NAs	kBacteria	pProteobacteria	cAlphaproteobacteria	oRhizobiales	fBeijerinckiaceae	g	s	-0.27422	0.217893	-0.0234219	0.247348	0.249272
kBacteria.NApProteobacteria.NAcAlphaproteobacteria.NAoRhizobiales.NAfBeijerinckiaceae.NAg1174.901.12.NAs	kBacteria	pProteobacteria	cAlphaproteobacteria	oRhizobiales	fBeijerinckiaceae	g1174.901.12	s	-0.119445	0.368184	-0.272012	0.308822	0.283625
kBacteria.NApProteobacteria.NAcAlphaproteobacteria.NAoRhizobiales.NAfBeijerinckiaceae.NAgBosea.NAs	kBacteria	pProteobacteria	cAlphaproteobacteria	oRhizobiales	fBeijerinckiaceae	gBosea	s	0.132202	-0.306371	0.264878	-0.272257	-0.245413
kBacteria.NApProteobacteria.NAcAlphaproteobacteria.NAoRhizobiales.NAfBeijerinckiaceae.NAgMethylobacterium.NAs	kBacteria	pProteobacteria	cAlphaproteobacteria	oRhizobiales	fBeijerinckiaceae	gMethylobacterium	s	0.015195	0.165758	-0.221907	0.12118	0.101779
kBacteria.NApProteobacteria.NAcAlphaproteobacteria.NAoRhizobiales.NAfBeijerinckiaceae.NAgMethylorosula.NAs	kBacteria	pProteobacteria	cAlphaproteobacteria	oRhizobiales	fBeijerinckiaceae	gMethylorosula	s	-0.511132	0.292511	0.258022	0.367415	0.387522
kBacteria.NApProteobacteria.NAcAlphaproteobacteria.NAoRhizobiales.NAfBeijerinckiaceae.NAgMicrovirga.NAs	kBacteria	pProteobacteria	cAlphaproteobacteria	oRhizobiales	fBeijerinckiaceae	gMicrovirga	s	-0.0772891	0.0736565	-0.0192864	0.0779443	0.078734
kBacteria.NApProteobacteria.NAcAlphaproteobacteria.NAoRhizobiales.NAfBeijerinckiaceae.NAgRoseiarcus.NAs	kBacteria	pProteobacteria	cAlphaproteobacteria	oRhizobiales	fBeijerinckiaceae	gRoseiarcus	s	0.784801	-0.586724	0.0473584	-0.683443	-0.687058
kBacteria.NApProteobacteria.NAcAlphaproteobacteria.NAoRhizobiales.NAfBeijerinckiaceae.NAguncultured.NAs	kBacteria	pProteobacteria	cAlphaproteobacteria	oRhizobiales	fBeijerinckiaceae	guncultured	s	0.584752	-0.849431	0.617783	-0.822324	-0.795278
kBacteria.NApProteobacteria.NAcAlphaproteobacteria.NAoRhizobiales.NAfDevosiaceae.NAgDevosia.NAs	kBacteria	pProteobacteria	cAlphaproteobacteria	oRhizobiales	fDevosiaceae	gDevosia	s	0.185605	-0.117807	-0.00620972	-0.145399	-0.152569
kBacteria.NApProteobacteria.NAcAlphaproteobacteria.NAoRhizobiales.NAfHyphomicrobiaceae.NAgHyphomicrobium.NAs	kBacteria	pProteobacteria	cAlphaproteobacteria	oRhizobiales	fHyphomicrobiaceae	gHyphomicrobium	s	0.168557	-0.138998	0.0329302	-0.15835	-0.163037
kBacteria.NApProteobacteria.NAcAlphaproteobacteria.NAoRhizobiales.NAfKaistiaceae.NAgKaistia.NAs	kBacteria	pProteobacteria	cAlphaproteobacteria	oRhizobiales	fKaistiaceae	gKaistia	s	0.0768523	0.246137	-0.308156	0.161408	0.117884
kBacteria.NApProteobacteria.NAcAlphaproteobacteria.NAoRhizobiales.NAfLabraceae.NAgLabrys.NAs	kBacteria	pProteobacteria	cAlphaproteobacteria	oRhizobiales	fLabraceae	gLabrys	s	0.684164	-0.364187	-0.182731	-0.480963	-0.504541
kBacteria.NApProteobacteria.NAcAlphaproteobacteria.NAoRhizobiales.NAfMethyloligellaceae.NAguncultured.NAs	kBacteria	pProteobacteria	cAlphaproteobacteria	oRhizobiales	fMethyloligellaceae	guncultured	s	-0.394152	0.288196	-0.0187174	0.339014	0.343745
kBacteria.NApProteobacteria.NAcAlphaproteobacteria.NAoRhizobiales.NAfRhizobiaceae.NAg.NAs	kBacteria	pProteobacteria	cAlphaproteobacteria	oRhizobiales	fRhizobiaceae	g	s	0.638725	-0.330846	-0.187399	-0.442877	-0.470663
kBacteria.NApProteobacteria.NAcAlphaproteobacteria.NAoRhizobiales.NAfRhizobiaceae.NAgAllorhizobium.Neorhizobium.Pararhizobium.Rhizobium.NAs	kBacteria	pProteobacteria	cAlphaproteobacteria	oRhizobiales	fRhizobiaceae	gAllorhizobium.Neorhizobium.Pararhizobium.Rhizobium	s	-0.615814	0.67127	-0.212564	0.692316	0.663045
kBacteria.NApProteobacteria.NAcAlphaproteobacteria.NAoRhizobiales.NAfRhizobiaceae.NAgEnsifer.NAs	kBacteria	pProteobacteria	cAlphaproteobacteria	oRhizobiales	fRhizobiaceae	gEnsifer	s	-0.328506	0.200715	0.129523	0.247043	0.253958
kBacteria.NApProteobacteria.NAcAlphaproteobacteria.NAoRhizobiales.NAfRhizobiaceae.NAgMesorhizobium.NAs	kBacteria	pProteobacteria	cAlphaproteobacteria	oRhizobiales	fRhizobiaceae	gMesorhizobium	s	0.173258	-0.191795	0.146415	-0.200323	-0.201344
kBacteria.NApProteobacteria.NAcAlphaproteobacteria.NAoRhizobiales.NAfRhizobialesNAIncertaeNASedis.NAgAlsobacter.NAs	kBacteria	pProteobacteria	cAlphaproteobacteria	oRhizobiales	fRhizobiale	Incerta	Sedis	-0.477964	0.232524	0.321281	0.308411	0.326561
kBacteria.NApProteobacteria.NAcAlphaproteobacteria.NAoRhizobiales.NAfXanthobacteraceae.NAg.NAs	kBacteria	pProteobacteria	cAlphaproteobacteria	oRhizobiales	fXanthobacteraceae	g	s	0.598381	-0.861258	0.597176	-0.830639	-0.79425
kBacteria.NApProteobacteria.NAcAlphaproteobacteria.NAoRhizobiales.NAfXanthobacteraceae.NAgBradyrhizobium.NAs	kBacteria	pProteobacteria	cAlphaproteobacteria	oRhizobiales	fXanthobacteraceae	gBradyrhizobium	s	0.832754	-0.805895	0.304946	-0.862603	-0.855835
kBacteria.NApProteobacteria.NAcAlphaproteobacteria.NAoRhizobiales.NAfXanthobacteraceae.NAgPseudolabrys.NAs	kBacteria	pProteobacteria	cAlphaproteobacteria	oRhizobiales	fXanthobacteraceae	gPseudolabrys	s	0.520172	-0.401283	0.0301941	-0.459162	-0.463746
kBacteria.NApProteobacteria.NAcAlphaproteobacteria.NAoRhizobiales.NAfXanthobacteraceae.NAgRhodopseudomonas.NAs	kBacteria	pProteobacteria	cAlphaproteobacteria	oRhizobiales	fXanthobacteraceae	gRhodopseudomonas	s	0.111087	-0.128149	0.0569526	-0.129892	-0.12968
kBacteria.NApProteobacteria.NAcAlphaproteobacteria.NAoRhizobiales.NAfXanthobacteraceae.NAgTardiphaga.NAs	kBacteria	pProteobacteria	cAlphaproteobacteria	oRhizobiales	fXanthobacteraceae	gTardiphaga	s	0.539982	-0.591408	0.249788	-0.609846	-0.592792
kBacteria.NApProteobacteria.NAcAlphaproteobacteria.NAoRhizobiales.NAfXanthobacteraceae.NAguncultured.NAs	kBacteria	pProteobacteria	cAlphaproteobacteria	oRhizobiales	fXanthobacteraceae	guncultured	s	0.129935	-0.105459	0.00826436	-0.118435	-0.117065
kBacteria.NApProteobacteria.NAcAlphaproteobacteria.NAoRhodospirillales.NAfMagnetospirillaceae.NAgMagnetospirillum.NAs	kBacteria	pProteobacteria	cAlphaproteobacteria	oRhodospirillales	fMagnetospirillaceae	gMagnetospirillum	s	0.46951	-0.798544	0.643398	-0.754089	-0.705048
kBacteria.NApProteobacteria.NAcAlphaproteobacteria.NAoRhodospirillales.NAfRhodospirillaceae.NAguncultured.NAs	kBacteria	pProteobacteria	cAlphaproteobacteria	oRhodospirillales	fRhodospirillaceae	guncultured	s	0.0734255	-0.319959	0.247813	-0.261216	-0.247439
kBacteria.NApProteobacteria.NAcAlphaproteobacteria.NAoRhodospirillales.NAfuncultured.NAg.NAs	kBacteria	pProteobacteria	cAlphaproteobacteria	oRhodospirillales	funcultured	g	s	0.817412	-0.597132	0.00717312	-0.697049	-0.70412
kBacteria.NApProteobacteria.NAcAlphaproteobacteria.NAoRickettsiales.NAfbac2nit3.NAg.NAs	kBacteria	pProteobacteria	cAlphaproteobacteria	oRickettsiales	fbac2nit3	g	s	0.792292	-0.643575	0.0966104	-0.727429	-0.737885
kBacteria.NApProteobacteria.NAcAlphaproteobacteria.NAoRickettsiales.NAfMitochondria.NAg.NAs	kBacteria	pProteobacteria	cAlphaproteobacteria	oRickettsiales	fMitochondria	g	s	0.421606	-0.0684482	-0.49381	-0.169288	-0.174018
kBacteria.NApProteobacteria.NAcAlphaproteobacteria.NAoRickettsiales.NAfSM2D12.NAg.NAs	kBacteria	pProteobacteria	cAlphaproteobacteria	oRickettsiales	fSM2D12	g	s	0.5914	-0.815241	0.552327	-0.80096	-0.747806
kBacteria.NApProteobacteria.NAcAlphaproteobacteria.NAoSphingomonadales.NAfSphingomonadaceae.NAgNovosphingobium.NAs	kBacteria	pProteobacteria	cAlphaproteobacteria	oSphingomonadales	fSphingomonadaceae	gNovosphingobium	s	-0.705313	0.845009	-0.491599	0.854591	0.834405
kBacteria.NApProteobacteria.NAcAlphaproteobacteria.NAoSphingomonadales.NAfSphingomonadaceae.NAgSphingomonas.NAs	kBacteria	pProteobacteria	cAlphaproteobacteria	oSphingomonadales	fSphingomonadaceae	gSphingomonas	s	-0.701587	0.8815	-0.490597	0.879643	0.852092
kBacteria.NApProteobacteria.NAcAlphaproteobacteria.NAoSphingomonadales.NAfSphingomonadaceae.NAguncultured.NAs	kBacteria	pProteobacteria	cAlphaproteobacteria	oSphingomonadales	fSphingomonadaceae	guncultured	s	0.400445	-0.35088	0.225051	-0.398465	-0.387216
kBacteria.NApProteobacteria.NAcAlphaproteobacteria.NAouncultured.NAf.NAg.NAs	kBacteria	pProteobacteria	cAlphaproteobacteria	ouncultured	f	g	s	0.55471	-0.019607	-0.535754	-0.179328	-0.234064
kBacteria.NApProteobacteria.NAcDeltaproteobacteria.NAoBdellovibrionales.NAfBacteriovoracaceae.NAgBacteriovorax.NAs	kBacteria	pProteobacteria	cDeltaproteobacteria	oBdellovibrionales	fBacteriovoracaceae	gBacteriovorax	s	0.476231	-0.803432	0.627072	-0.746382	-0.703823
kBacteria.NApProteobacteria.NAcDeltaproteobacteria.NAoBdellovibrionales.NAfBacteriovoracaceae.NAgPeredibacter.NAs	kBacteria	pProteobacteria	cDeltaproteobacteria	oBdellovibrionales	fBacteriovoracaceae	gPeredibacter	s	-0.127124	-0.0816724	0.278505	-0.0273705	-0.00626599
kBacteria.NApProteobacteria.NAcDeltaproteobacteria.NAoBdellovibrionales.NAfBdellovibrionaceae.NAgBdellovibrio.NAs	kBacteria	pProteobacteria	cDeltaproteobacteria	oBdellovibrionales	fBdellovibrionaceae	gBdellovibrio	s	0.416653	-0.296297	-0.0313785	-0.348465	-0.355464
kBacteria.NApProteobacteria.NAcDeltaproteobacteria.NAoDesulfuromonadales.NAfGeobacteraceae.NAgGeobacter.NAs	kBacteria	pProteobacteria	cDeltaproteobacteria	oDesulfuromonadales	fGeobacteraceae	gGeobacter	s	-0.0276573	-0.25515	0.278561	-0.185174	-0.143182
kBacteria.NApProteobacteria.NAcDeltaproteobacteria.NAoMyxococcales.NAf.NAg.NAs	kBacteria	pProteobacteria	cDeltaproteobacteria	oMyxococcales	f	g	s	0.580641	-0.822839	0.581877	-0.806575	-0.788804
kBacteria.NApProteobacteria.NAcDeltaproteobacteria.NAoMyxococcales.NAfArchangiaceae.NAg.NAs	kBacteria	pProteobacteria	cDeltaproteobacteria	oMyxococcales	fArchangiaceae	g	s	0.785403	-0.571703	0.0294271	-0.675466	-0.688471
kBacteria.NApProteobacteria.NAcDeltaproteobacteria.NAoMyxococcales.NAfArchangiaceae.NAgAnaeromyxobacter.NAs	kBacteria	pProteobacteria	cDeltaproteobacteria	oMyxococcales	fArchangiaceae	gAnaeromyxobacter	s	-0.00955121	0.198589	-0.345245	0.157873	0.138931
kBacteria.NApProteobacteria.NAcDeltaproteobacteria.NAoMyxococcales.NAfBIrii41.NAg.NAs	kBacteria	pProteobacteria	cDeltaproteobacteria	oMyxococcales	fBIrii41	g	s	0.877914	-0.705001	0.0553239	-0.796062	-0.802755
kBacteria.NApProteobacteria.NAcDeltaproteobacteria.NAoMyxococcales.NAfHaliangiaceae.NAgHaliangium.NAs	kBacteria	pProteobacteria	cDeltaproteobacteria	oMyxococcales	fHaliangiaceae	gHaliangium	s	0.3164	-0.355871	0.162224	-0.364645	-0.35749
kBacteria.NApProteobacteria.NAcDeltaproteobacteria.NAoMyxococcales.NAfmle1.27.NAg.NAs	kBacteria	pProteobacteria	cDeltaproteobacteria	oMyxococcales	fmle1.27	g	s	0.603507	-0.846205	0.588514	-0.828703	-0.786714
kBacteria.NApProteobacteria.NAcDeltaproteobacteria.NAoMyxococcales.NAfPhaselicystidaceae.NAgPhaselicystis.NAs	kBacteria	pProteobacteria	cDeltaproteobacteria	oMyxococcales	fPhaselicystidaceae	gPhaselicystis	s	0.637964	-0.322328	-0.21557	-0.433544	-0.459883
kBacteria.NApProteobacteria.NAcDeltaproteobacteria.NAoMyxococcales.NAfPolyangiaceae.NAg.NAs	kBacteria	pProteobacteria	cDeltaproteobacteria	oMyxococcales	fPolyangiaceae	g	s	0.562907	-0.411324	-0.0531301	-0.479318	-0.489694
kBacteria.NApProteobacteria.NAcDeltaproteobacteria.NAoMyxococcales.NAfPolyangiaceae.NAgAetherobacter.NAs	kBacteria	pProteobacteria	cDeltaproteobacteria	oMyxococcales	fPolyangiaceae	gAetherobacter	s	0.793041	-0.638128	0.0896013	-0.725243	-0.716929
kBacteria.NApProteobacteria.NAcDeltaproteobacteria.NAoMyxococcales.NAfPolyangiaceae.NAgPajaroellobacter.NAs	kBacteria	pProteobacteria	cDeltaproteobacteria	oMyxococcales	fPolyangiaceae	gPajaroellobacter	s	0.519211	-0.655022	0.391779	-0.65257	-0.635828
kBacteria.NApProteobacteria.NAcDeltaproteobacteria.NAoMyxococcales.NAfPolyangiaceae.NAgSorangium.NAs	kBacteria	pProteobacteria	cDeltaproteobacteria	oMyxococcales	fPolyangiaceae	gSorangium	s	0.811792	-0.669223	0.110977	-0.747433	-0.746534
kBacteria.NApProteobacteria.NAcDeltaproteobacteria.NAoOligoflexales.NAf0319.6G20.NAg.NAs	kBacteria	pProteobacteria	cDeltaproteobacteria	oOligoflexales	f0319.6G20	g	s	-0.59595	0.68382	-0.374131	0.699138	0.681791
kBacteria.NApProteobacteria.NAcGammaproteobacteria.NAoBetaproteobacteriales.NAfBurkholderiaceae.NAg.NAs	kBacteria	pProteobacteria	cGammaproteobacteria	oBetaproteobacteriales	fBurkholderiaceae	g	s	0.33808	-0.37394	0.0936191	-0.400091	-0.42216
kBacteria.NApProteobacteria.NAcGammaproteobacteria.NAoBetaproteobacteriales.NAfBurkholderiaceae.NAg.Aquaspirillum.NAarcticumNAgroup.NAs	kBacteria	pProteobacteria	cGammaproteobacteria	oBetaproteobacteriales	fBurkholderiaceae	g.Aquaspirillum	arcticu	0.829293	-0.648882	0.0721101	-0.744026	-0.761988
kBacteria.NApProteobacteria.NAcGammaproteobacteria.NAoBetaproteobacteriales.NAfBurkholderiaceae.NAgAchromobacter.NAs	kBacteria	pProteobacteria	cGammaproteobacteria	oBetaproteobacteriales	fBurkholderiaceae	gAchromobacter	s	-0.215185	0.170202	-0.0902187	0.199352	0.201851
kBacteria.NApProteobacteria.NAcGammaproteobacteria.NAoBetaproteobacteriales.NAfBurkholderiaceae.NAgAquabacterium.NAs	kBacteria	pProteobacteria	cGammaproteobacteria	oBetaproteobacteriales	fBurkholderiaceae	gAquabacterium	s	-0.569655	0.00810048	0.569726	0.174559	0.228368
kBacteria.NApProteobacteria.NAcGammaproteobacteria.NAoBetaproteobacteriales.NAfBurkholderiaceae.NAgAzohydromonas.NAs	kBacteria	pProteobacteria	cGammaproteobacteria	oBetaproteobacteriales	fBurkholderiaceae	gAzohydromonas	s	0.488743	0.074621	-0.633504	-0.0887106	-0.146361
kBacteria.NApProteobacteria.NAcGammaproteobacteria.NAoBetaproteobacteriales.NAfBurkholderiaceae.NAgBordetella.NAs	kBacteria	pProteobacteria	cGammaproteobacteria	oBetaproteobacteriales	fBurkholderiaceae	gBordetella	s	0.500203	-0.453772	0.135027	-0.496084	-0.495422
kBacteria.NApProteobacteria.NAcGammaproteobacteria.NAoBetaproteobacteriales.NAfBurkholderiaceae.NAgBurkholderia.Caballeronia.Paraburkholderia.NAs	kBacteria	pProteobacteria	cGammaproteobacteria	oBetaproteobacteriales	fBurkholderiaceae	gBurkholderia.Caballeronia.Paraburkholderia	s	-0.227437	0.070245	0.323531	0.113498	0.114107
kBacteria.NApProteobacteria.NAcGammaproteobacteria.NAoBetaproteobacteriales.NAfBurkholderiaceae.NAgCaenimonas.NAs	kBacteria	pProteobacteria	cGammaproteobacteria	oBetaproteobacteriales	fBurkholderiaceae	gCaenimonas	s	0.839469	-0.603638	0.00695235	-0.711884	-0.705321
kBacteria.NApProteobacteria.NAcGammaproteobacteria.NAoBetaproteobacteriales.NAfBurkholderiaceae.NAgCupriavidus.NAs	kBacteria	pProteobacteria	cGammaproteobacteria	oBetaproteobacteriales	fBurkholderiaceae	gCupriavidus	s	-0.472598	0.0197909	0.443858	0.156215	0.201681
kBacteria.NApProteobacteria.NAcGammaproteobacteria.NAoBetaproteobacteriales.NAfBurkholderiaceae.NAgCurvibacter.NAs	kBacteria	pProteobacteria	cGammaproteobacteria	oBetaproteobacteriales	fBurkholderiaceae	gCurvibacter	s	0.349152	-0.0487418	-0.319761	-0.140984	-0.171396
kBacteria.NApProteobacteria.NAcGammaproteobacteria.NAoBetaproteobacteriales.NAfBurkholderiaceae.NAgDelftia.NAs	kBacteria	pProteobacteria	cGammaproteobacteria	oBetaproteobacteriales	fBurkholderiaceae	gDelftia	s	-0.770555	0.583815	-0.0850183	0.675764	0.687472
kBacteria.NApProteobacteria.NAcGammaproteobacteria.NAoBetaproteobacteriales.NAfBurkholderiaceae.NAgDuganella.NAs	kBacteria	pProteobacteria	cGammaproteobacteria	oBetaproteobacteriales	fBurkholderiaceae	gDuganella	s	0.894331	-0.749873	0.151567	-0.838269	-0.843894
kBacteria.NApProteobacteria.NAcGammaproteobacteria.NAoBetaproteobacteriales.NAfBurkholderiaceae.NAgHerbaspirillum.NAs	kBacteria	pProteobacteria	cGammaproteobacteria	oBetaproteobacteriales	fBurkholderiaceae	gHerbaspirillum	s	0.067563	0.264731	-0.479083	0.182414	0.148354
kBacteria.NApProteobacteria.NAcGammaproteobacteria.NAoBetaproteobacteriales.NAfBurkholderiaceae.NAgMassilia.NAs	kBacteria	pProteobacteria	cGammaproteobacteria	oBetaproteobacteriales	fBurkholderiaceae	gMassilia	s	-0.880234	0.734774	-0.101431	0.821215	0.780531
kBacteria.NApProteobacteria.NAcGammaproteobacteria.NAoBetaproteobacteriales.NAfBurkholderiaceae.NAgNoviherbaspirillum.NAs	kBacteria	pProteobacteria	cGammaproteobacteria	oBetaproteobacteriales	fBurkholderiaceae	gNoviherbaspirillum	s	-0.57395	0.0300158	0.610051	0.192233	0.243478
kBacteria.NApProteobacteria.NAcGammaproteobacteria.NAoBetaproteobacteriales.NAfBurkholderiaceae.NAgPelomonas.NAs	kBacteria	pProteobacteria	cGammaproteobacteria	oBetaproteobacteriales	fBurkholderiaceae	gPelomonas	s	0.228006	-0.359613	0.263948	-0.340887	-0.322388
kBacteria.NApProteobacteria.NAcGammaproteobacteria.NAoBetaproteobacteriales.NAfBurkholderiaceae.NAgPseudorhodoferax.NAs	kBacteria	pProteobacteria	cGammaproteobacteria	oBetaproteobacteriales	fBurkholderiaceae	gPseudorhodoferax	s	-0.50077	0.304237	0.233846	0.375147	0.386745
kBacteria.NApProteobacteria.NAcGammaproteobacteria.NAoBetaproteobacteriales.NAfBurkholderiaceae.NAgRalstonia.NAs	kBacteria	pProteobacteria	cGammaproteobacteria	oBetaproteobacteriales	fBurkholderiaceae	gRalstonia	s	0.232181	-0.0481043	-0.151215	-0.107785	-0.124622
kBacteria.NApProteobacteria.NAcGammaproteobacteria.NAoBetaproteobacteriales.NAfBurkholderiaceae.NAgRamlibacter.NAs	kBacteria	pProteobacteria	cGammaproteobacteria	oBetaproteobacteriales	fBurkholderiaceae	gRamlibacter	s	0.0319508	-0.0185865	-0.00545126	-0.024093	-0.0247312
kBacteria.NApProteobacteria.NAcGammaproteobacteria.NAoBetaproteobacteriales.NAfBurkholderiaceae.NAgRhizobacter.NAs	kBacteria	pProteobacteria	cGammaproteobacteria	oBetaproteobacteriales	fBurkholderiaceae	gRhizobacter	s	0.722939	-0.675509	0.208535	-0.728914	-0.720805
kBacteria.NApProteobacteria.NAcGammaproteobacteria.NAoBetaproteobacteriales.NAfBurkholderiaceae.NAguncultured.NAs	kBacteria	pProteobacteria	cGammaproteobacteria	oBetaproteobacteriales	fBurkholderiaceae	guncultured	s	0.390496	-0.28573	-0.00649428	-0.334739	-0.341735
kBacteria.NApProteobacteria.NAcGammaproteobacteria.NAoBetaproteobacteriales.NAfBurkholderiaceae.NAgVariovorax.NAs	kBacteria	pProteobacteria	cGammaproteobacteria	oBetaproteobacteriales	fBurkholderiaceae	gVariovorax	s	-0.726709	0.674027	-0.174998	0.728501	0.721747
kBacteria.NApProteobacteria.NAcGammaproteobacteria.NAoBetaproteobacteriales.NAfMethylophilaceae.NAgMethylophilus.NAs	kBacteria	pProteobacteria	cGammaproteobacteria	oBetaproteobacteriales	fMethylophilaceae	gMethylophilus	s	-0.813026	0.627769	-0.0367043	0.714015	0.737919
kBacteria.NApProteobacteria.NAcGammaproteobacteria.NAoBetaproteobacteriales.NAfMethylophilaceae.NAgMethylotenera.NAs	kBacteria	pProteobacteria	cGammaproteobacteria	oBetaproteobacteriales	fMethylophilaceae	gMethylotenera	s	0.833482	-0.628868	0.0181784	-0.728615	-0.763704
kBacteria.NApProteobacteria.NAcGammaproteobacteria.NAoBetaproteobacteriales.NAfNitrosomonadaceae.NAgEllin6067.NAs	kBacteria	pProteobacteria	cGammaproteobacteria	oBetaproteobacteriales	fNitrosomonadaceae	gEllin6067	s	0.510606	-0.797168	0.600513	-0.757317	-0.731011
kBacteria.NApProteobacteria.NAcGammaproteobacteria.NAoBetaproteobacteriales.NAfNitrosomonadaceae.NAgMND1.NAs	kBacteria	pProteobacteria	cGammaproteobacteria	oBetaproteobacteriales	fNitrosomonadaceae	gMND1	s	0.80934	-0.606095	0.0211965	-0.700317	-0.727016
kBacteria.NApProteobacteria.NAcGammaproteobacteria.NAoBetaproteobacteriales.NAfNitrosomonadaceae.NAgNitrosospira.NAs	kBacteria	pProteobacteria	cGammaproteobacteria	oBetaproteobacteriales	fNitrosomonadaceae	gNitrosospira	s	0.793789	-0.55046	-0.033822	-0.658156	-0.684301
kBacteria.NApProteobacteria.NAcGammaproteobacteria.NAoBetaproteobacteriales.NAfRhodocyclaceae.NAgDechloromonas.NAs	kBacteria	pProteobacteria	cGammaproteobacteria	oBetaproteobacteriales	fRhodocyclaceae	gDechloromonas	s	0.78591	-0.652101	0.0819025	-0.732316	-0.736548
kBacteria.NApProteobacteria.NAcGammaproteobacteria.NAoBetaproteobacteriales.NAfSC.I.84.NAg.NAs	kBacteria	pProteobacteria	cGammaproteobacteria	oBetaproteobacteriales	fSC.I.84	g	s	0.769554	-0.643622	0.132371	-0.719426	-0.700971
kBacteria.NApProteobacteria.NAcGammaproteobacteria.NAoBetaproteobacteriales.NAfTRA3.20.NAg.NAs	kBacteria	pProteobacteria	cGammaproteobacteria	oBetaproteobacteriales	fTRA3.20	g	s	0.790639	-0.644266	0.0907233	-0.725089	-0.726367
kBacteria.NApProteobacteria.NAcGammaproteobacteria.NAoCellvibrionales.NAfCellvibrionaceae.NAgCellvibrio.NAs	kBacteria	pProteobacteria	cGammaproteobacteria	oCellvibrionales	fCellvibrionaceae	gCellvibrio	s	0.85407	-0.668836	0.0582092	-0.76191	-0.769675
kBacteria.NApProteobacteria.NAcGammaproteobacteria.NAoDiplorickettsiales.NAfDiplorickettsiaceae.NAgAquicella.NAs	kBacteria	pProteobacteria	cGammaproteobacteria	oDiplorickettsiales	fDiplorickettsiaceae	gAquicella	s	0.827547	-0.587647	-0.00989358	-0.693516	-0.716886
kBacteria.NApProteobacteria.NAcGammaproteobacteria.NAoDiplorickettsiales.NAfDiplorickettsiaceae.NAguncultured.NAs	kBacteria	pProteobacteria	cGammaproteobacteria	oDiplorickettsiales	fDiplorickettsiaceae	guncultured	s	0.606432	-0.610081	0.231724	-0.645442	-0.635573
kBacteria.NApProteobacteria.NAcGammaproteobacteria.NAoEnterobacteriales.NAfEnterobacteriaceae.NAgPantoea.NAs	kBacteria	pProteobacteria	cGammaproteobacteria	oEnterobacteriales	fEnterobacteriaceae	gPantoea	s	-0.927286	0.712868	-0.0898847	0.820719	0.835636
kBacteria.NApProteobacteria.NAcGammaproteobacteria.NAoGammaproteobacteriaNAIncertaeNASedis.NAfUnknownNAFamily.NAgAcidibacter.NAs	kBacteria	pProteobacteria	cGammaproteobacteria	oGammaproteobacteri	Incerta	Sedis	fUnknow	0.462986	-0.470803	0.155346	-0.49538	-0.48782
kBacteria.NApProteobacteria.NAcGammaproteobacteria.NAoGammaproteobacteriaNAIncertaeNASedis.NAfUnknownNAFamily.NAgCandidatusNAOvatusbacter.NAs	kBacteria	pProteobacteria	cGammaproteobacteria	oGammaproteobacteri	Incerta	Sedis	fUnknow	0.848432	-0.670732	0.0880912	-0.766589	-0.772561
kBacteria.NApProteobacteria.NAcGammaproteobacteria.NAoPseudomonadales.NAfMoraxellaceae.NAg.NAs	kBacteria	pProteobacteria	cGammaproteobacteria	oPseudomonadales	fMoraxellaceae	g	s	-0.807653	0.614559	-0.0345496	0.705408	0.721945
kBacteria.NApProteobacteria.NAcGammaproteobacteria.NAoPseudomonadales.NAfMoraxellaceae.NAgAcinetobacter.NAs	kBacteria	pProteobacteria	cGammaproteobacteria	oPseudomonadales	fMoraxellaceae	gAcinetobacter	s	0.29398	-0.478046	0.408118	-0.452532	-0.420439
kBacteria.NApProteobacteria.NAcGammaproteobacteria.NAoPseudomonadales.NAfPseudomonadaceae.NAgPseudomonas.NAs	kBacteria	pProteobacteria	cGammaproteobacteria	oPseudomonadales	fPseudomonadaceae	gPseudomonas	s	0.475892	-0.086546	-0.457146	-0.203869	-0.236914
kBacteria.NApProteobacteria.NAcGammaproteobacteria.NAoSteroidobacterales.NAfSteroidobacteraceae.NAgSteroidobacter.NAs	kBacteria	pProteobacteria	cGammaproteobacteria	oSteroidobacterales	fSteroidobacteraceae	gSteroidobacter	s	0.559816	-0.827208	0.593198	-0.798749	-0.771078
kBacteria.NApProteobacteria.NAcGammaproteobacteria.NAoXanthomonadales.NAfRhodanobacteraceae.NAgLuteibacter.NAs	kBacteria	pProteobacteria	cGammaproteobacteria	oXanthomonadales	fRhodanobacteraceae	gLuteibacter	s	0.79474	-0.578793	-0.000452295	-0.676982	-0.704639
kBacteria.NApProteobacteria.NAcGammaproteobacteria.NAoXanthomonadales.NAfRhodanobacteraceae.NAgRhodanobacter.NAs	kBacteria	pProteobacteria	cGammaproteobacteria	oXanthomonadales	fRhodanobacteraceae	gRhodanobacter	s	0.159583	-0.626707	0.709774	-0.525209	-0.470201
kBacteria.NApProteobacteria.NAcGammaproteobacteria.NAoXanthomonadales.NAfXanthomonadaceae.NAgLysobacter.NAs	kBacteria	pProteobacteria	cGammaproteobacteria	oXanthomonadales	fXanthomonadaceae	gLysobacter	s	0.572851	-0.610372	0.27059	-0.63543	-0.624412
kBacteria.NApProteobacteria.NAcGammaproteobacteria.NAoXanthomonadales.NAfXanthomonadaceae.NAgStenotrophomonas.NAs	kBacteria	pProteobacteria	cGammaproteobacteria	oXanthomonadales	fXanthomonadaceae	gStenotrophomonas	s	-0.388168	0.365739	-0.268339	0.404267	0.427854
kBacteria.NApVerrucomicrobia.NAcVerrucomicrobiae.NAoChthoniobacterales.NAfChthoniobacteraceae.NAgCandidatusNAUdaeobacter.NAs	kBacteria	pVerrucomicrobia	cVerrucomicrobiae	oChthoniobacterales	fChthoniobacteraceae	gCandidatu	Udaeobacter	0.556007	0.0027764	-0.58607	-0.160737	-0.214398
kBacteria.NApVerrucomicrobia.NAcVerrucomicrobiae.NAoChthoniobacterales.NAfChthoniobacteraceae.NAgChthoniobacter.NAs	kBacteria	pVerrucomicrobia	cVerrucomicrobiae	oChthoniobacterales	fChthoniobacteraceae	gChthoniobacter	s	-0.24695	0.0971037	0.0912838	0.148322	0.163424
kBacteria.NApVerrucomicrobia.NAcVerrucomicrobiae.NAoChthoniobacterales.NAfChthoniobacteraceae.NAgLD29.NAs	kBacteria	pVerrucomicrobia	cVerrucomicrobiae	oChthoniobacterales	fChthoniobacteraceae	gLD29	s	0.506504	-0.552532	0.292751	-0.574144	-0.562333
kBacteria.NApVerrucomicrobia.NAcVerrucomicrobiae.NAoOpitutales.NAfOpitutaceae.NAg.NAs	kBacteria	pVerrucomicrobia	cVerrucomicrobiae	oOpitutales	fOpitutaceae	g	s	0.566631	-0.0146836	-0.558466	-0.179004	-0.232783
kBacteria.NApVerrucomicrobia.NAcVerrucomicrobiae.NAoOpitutales.NAfOpitutaceae.NAgLacunisphaera.NAs	kBacteria	pVerrucomicrobia	cVerrucomicrobiae	oOpitutales	fOpitutaceae	gLacunisphaera	s	0.589589	-0.840026	0.579671	-0.821077	-0.799855
kBacteria.NApVerrucomicrobia.NAcVerrucomicrobiae.NAoOpitutales.NAfOpitutaceae.NAgOpitutus.NAs	kBacteria	pVerrucomicrobia	cVerrucomicrobiae	oOpitutales	fOpitutaceae	gOpitutus	s	0.521165	-0.787089	0.565355	-0.759333	-0.723017
kBacteria.NApVerrucomicrobia.NAcVerrucomicrobiae.NAoPedosphaerales.NAfPedosphaeraceae.NAg.NAs	kBacteria	pVerrucomicrobia	cVerrucomicrobiae	oPedosphaerales	fPedosphaeraceae	g	s	0.479514	-0.361411	-0.0154336	-0.41677	-0.424408
kBacteria.NApVerrucomicrobia.NAcVerrucomicrobiae.NAoPedosphaerales.NAfPedosphaeraceae.NAgPedosphaera.NAs	kBacteria	pVerrucomicrobia	cVerrucomicrobiae	oPedosphaerales	fPedosphaeraceae	gPedosphaera	s	-0.215089	0.190881	-0.112964	0.209781	0.210171
kBacteria.NApVerrucomicrobia.NAcVerrucomicrobiae.NAoVerrucomicrobiales.NAfVerrucomicrobiaceae.NAguncultured.NAs	kBacteria	pVerrucomicrobia	cVerrucomicrobiae	oVerrucomicrobiales	fVerrucomicrobiaceae	guncultured	s	0.825976	-0.612086	0.0246737	-0.713385	-0.749315

### Sheet: outputBactRh2week
term	Kingdom	Phylum	Class	Order	Family	Genus	Species	Aerenchyma	DMBQ	Strigaattachmentspergroot	Syringicacid	Vanillicacid
kBacteria.NAp.NAc.NAo.NAf.NAg.NAs	kBacteria	p	c	o	f	g	s	0.682652	-0.396482	-0.372066	-0.64646	-0.704043
kBacteria.NApAcidobacteria.NAcAcidobacteriia.NAoAcidobacteriales.NAfAcidobacteriaceaeNA.SubgroupNA1..NAg.NAs	kBacteria	pAcidobacteria	cAcidobacteriia	oAcidobacteriales	fAcidobacteriacea	.Subgrou	1	0.664261	-0.426508	-0.363511	-0.629989	-0.667544
kBacteria.NApAcidobacteria.NAcAcidobacteriia.NAoAcidobacteriales.NAfAcidobacteriaceaeNA.SubgroupNA1..NAgAcidicapsa.NAs	kBacteria	pAcidobacteria	cAcidobacteriia	oAcidobacteriales	fAcidobacteriacea	.Subgrou	1	0.754426	-0.485274	-0.290332	-0.72951	-0.800414
kBacteria.NApAcidobacteria.NAcAcidobacteriia.NAoAcidobacteriales.NAfAcidobacteriaceaeNA.SubgroupNA1..NAgEdaphobacter.NAs	kBacteria	pAcidobacteria	cAcidobacteriia	oAcidobacteriales	fAcidobacteriacea	.Subgrou	1	-0.805796	0.762686	0.0948885	0.807664	0.766409
kBacteria.NApAcidobacteria.NAcAcidobacteriia.NAoAcidobacteriales.NAfAcidobacteriaceaeNA.SubgroupNA1..NAgGranulicella.NAs	kBacteria	pAcidobacteria	cAcidobacteriia	oAcidobacteriales	fAcidobacteriacea	.Subgrou	1	-0.0400683	0.179399	-0.00781012	0.0429649	-0.0258602
kBacteria.NApAcidobacteria.NAcAcidobacteriia.NAoAcidobacteriales.NAfAcidobacteriaceaeNA.SubgroupNA1..NAgOccallatibacter.NAs	kBacteria	pAcidobacteria	cAcidobacteriia	oAcidobacteriales	fAcidobacteriacea	.Subgrou	1	0.741706	-0.805865	0.060133	-0.76163	-0.698017
kBacteria.NApAcidobacteria.NAcAcidobacteriia.NAoAcidobacteriales.NAfAcidobacteriaceaeNA.SubgroupNA1..NAgTerriglobus.NAs	kBacteria	pAcidobacteria	cAcidobacteriia	oAcidobacteriales	fAcidobacteriacea	.Subgrou	1	0.701516	-0.836515	0.221928	-0.736351	-0.653231
kBacteria.NApAcidobacteria.NAcAcidobacteriia.NAoAcidobacteriales.NAfAcidobacteriaceaeNA.SubgroupNA1..NAguncultured.NAs	kBacteria	pAcidobacteria	cAcidobacteriia	oAcidobacteriales	fAcidobacteriacea	.Subgrou	1	0.325787	0.150361	-0.582361	-0.257677	-0.415128
kBacteria.NApAcidobacteria.NAcAcidobacteriia.NAoAcidobacteriales.NAfKoribacteraceae.NAgCandidatusNAKoribacter.NAs	kBacteria	pAcidobacteria	cAcidobacteriia	oAcidobacteriales	fKoribacteraceae	gCandidatu	Koribacter	0.225863	0.255017	-0.586003	-0.155035	-0.320275
kBacteria.NApAcidobacteria.NAcAcidobacteriia.NAoAcidobacteriales.NAfuncultured.NAg.NAs	kBacteria	pAcidobacteria	cAcidobacteriia	oAcidobacteriales	funcultured	g	s	0.84429	-0.487558	-0.343863	-0.814033	-0.900971
kBacteria.NApAcidobacteria.NAcAcidobacteriia.NAoSolibacterales.NAfSolibacteraceaeNA.SubgroupNA3..NAg.NAs	kBacteria	pAcidobacteria	cAcidobacteriia	oSolibacterales	fSolibacteracea	.Subgrou	3	0.276632	0.186608	-0.539445	-0.213692	-0.378164
kBacteria.NApAcidobacteria.NAcAcidobacteriia.NAoSolibacterales.NAfSolibacteraceaeNA.SubgroupNA3..NAgBryobacter.NAs	kBacteria	pAcidobacteria	cAcidobacteriia	oSolibacterales	fSolibacteracea	.Subgrou	3	0.886409	-0.628729	-0.257918	-0.868651	-0.912132
kBacteria.NApAcidobacteria.NAcAcidobacteriia.NAoSolibacterales.NAfSolibacteraceaeNA.SubgroupNA3..NAgCandidatusNASolibacter.NAs	kBacteria	pAcidobacteria	cAcidobacteriia	oSolibacterales	fSolibacteracea	.Subgrou	3	0.86902	-0.553542	-0.299134	-0.845155	-0.89382
kBacteria.NApAcidobacteria.NAcAcidobacteriia.NAoSubgroupNA2.NAf.NAg.NAs	kBacteria	pAcidobacteria	cAcidobacteriia	oSubgrou	2	f	g	0.224626	-0.124503	-0.130261	-0.212607	-0.235142
kBacteria.NApAcidobacteria.NAcBlastocatelliaNA.SubgroupNA4..NAo11.24.NAf.NAg.NAs	kBacteria	pAcidobacteria	cBlastocatelli	.Subgrou	4	o11.24	f	0.311983	0.178045	-0.584089	-0.241822	-0.403408
kBacteria.NApAcidobacteria.NAcBlastocatelliaNA.SubgroupNA4..NAoBlastocatellales.NAfBlastocatellaceae.NAg.NAs	kBacteria	pAcidobacteria	cBlastocatelli	.Subgrou	4	oBlastocatellales	fBlastocatellaceae	0.773837	-0.828285	0.0701514	-0.791541	-0.730966
kBacteria.NApAcidobacteria.NAcBlastocatelliaNA.SubgroupNA4..NAoBlastocatellales.NAfBlastocatellaceae.NAgBlastocatella.NAs	kBacteria	pAcidobacteria	cBlastocatelli	.Subgrou	4	oBlastocatellales	fBlastocatellaceae	0.717729	-0.424988	-0.296348	-0.693264	-0.744185
kBacteria.NApAcidobacteria.NAcBlastocatelliaNA.SubgroupNA4..NAoBlastocatellales.NAfBlastocatellaceae.NAgJGINA0001001.H03.NAs	kBacteria	pAcidobacteria	cBlastocatelli	.Subgrou	4	oBlastocatellales	fBlastocatellaceae	0.546625	-0.224363	-0.277525	-0.519885	-0.615207
kBacteria.NApAcidobacteria.NAcBlastocatelliaNA.SubgroupNA4..NAoBlastocatellales.NAfBlastocatellaceae.NAgStenotrophobacter.NAs	kBacteria	pAcidobacteria	cBlastocatelli	.Subgrou	4	oBlastocatellales	fBlastocatellaceae	0.64721	-0.355939	-0.365511	-0.611105	-0.67913
kBacteria.NApAcidobacteria.NAcBlastocatelliaNA.SubgroupNA4..NAoDS.100.NAf.NAg.NAs	kBacteria	pAcidobacteria	cBlastocatelli	.Subgrou	4	oDS.100	f	0.743843	-0.487106	-0.358547	-0.711527	-0.756708
kBacteria.NApAcidobacteria.NAcBlastocatelliaNA.SubgroupNA4..NAoPyrinomonadales.NAfPyrinomonadaceae.NAgRB41.NAs	kBacteria	pAcidobacteria	cBlastocatelli	.Subgrou	4	oPyrinomonadales	fPyrinomonadaceae	0.40583	-0.148064	-0.202162	-0.386676	-0.470142
kBacteria.NApAcidobacteria.NAcHolophagae.NAoHolophagales.NAfHolophagaceae.NAgHolophaga.NAs	kBacteria	pAcidobacteria	cHolophagae	oHolophagales	fHolophagaceae	gHolophaga	s	0.619568	-0.239433	-0.423666	-0.573562	-0.684581
kBacteria.NApAcidobacteria.NAcHolophagae.NAoSubgroupNA7.NAf.NAg.NAs	kBacteria	pAcidobacteria	cHolophagae	oSubgrou	7	f	g	0.412831	-0.233654	-0.132019	-0.402859	-0.446271
kBacteria.NApAcidobacteria.NAcSubgroupNA15.NAo.NAf.NAg.NAs	kBacteria	pAcidobacteria	cSubgrou	15	o	f	g	0.400944	-0.227677	0.212704	-0.435046	-0.523233
kBacteria.NApAcidobacteria.NAcSubgroupNA17.NAo.NAf.NAg.NAs	kBacteria	pAcidobacteria	cSubgrou	17	o	f	g	0.724726	-0.39252	-0.364395	-0.689178	-0.754484
kBacteria.NApAcidobacteria.NAcSubgroupNA5.NAo.NAf.NAg.NAs	kBacteria	pAcidobacteria	cSubgrou	5	o	f	g	0.381348	-0.229185	-0.275556	-0.353625	-0.376179
kBacteria.NApAcidobacteria.NAcSubgroupNA6.NAo.NAf.NAg.NAs	kBacteria	pAcidobacteria	cSubgrou	6	o	f	g	0.688948	-0.411931	-0.355527	-0.655577	-0.714767
kBacteria.NApAcidobacteria.NAcSubgroupNA6.NAoUnknownNAOrder.NAfUnknownNAFamily.NAgVicinamibacter.NAs	kBacteria	pAcidobacteria	cSubgrou	6	oUnknow	Order	fUnknow	0.709924	-0.414514	-0.391211	-0.675635	-0.728451
kBacteria.NApAcidobacteria.NAcThermoanaerobaculia.NAoThermoanaerobaculales.NAfThermoanaerobaculaceae.NAgSubgroupNA10.NAs	kBacteria	pAcidobacteria	cThermoanaerobaculia	oThermoanaerobaculales	fThermoanaerobaculaceae	gSubgrou	10	0.704541	-0.806959	0.059875	-0.723962	-0.619946
kBacteria.NApActinobacteria.NAcAcidimicrobiia.NAo.NAf.NAg.NAs	kBacteria	pActinobacteria	cAcidimicrobiia	o	f	g	s	0.695588	-0.784458	0.171791	-0.736046	-0.659613
kBacteria.NApActinobacteria.NAcAcidimicrobiia.NAoIMCC26256.NAf.NAg.NAs	kBacteria	pActinobacteria	cAcidimicrobiia	oIMCC26256	f	g	s	0.371302	-0.16569	-0.106382	-0.362851	-0.428833
kBacteria.NApActinobacteria.NAcAcidimicrobiia.NAoMicrotrichales.NAf.NAg.NAs	kBacteria	pActinobacteria	cAcidimicrobiia	oMicrotrichales	f	g	s	0.750201	-0.491867	-0.306123	-0.723165	-0.766968
kBacteria.NApActinobacteria.NAcAcidimicrobiia.NAoMicrotrichales.NAfIamiaceae.NAgIamia.NAs	kBacteria	pActinobacteria	cAcidimicrobiia	oMicrotrichales	fIamiaceae	gIamia	s	0.734001	-0.82297	0.0818161	-0.757206	-0.677411
kBacteria.NApActinobacteria.NAcAcidimicrobiia.NAoMicrotrichales.NAfIlumatobacteraceae.NAgCL500.29NAmarineNAgroup.NAs	kBacteria	pActinobacteria	cAcidimicrobiia	oMicrotrichales	fIlumatobacteraceae	gCL500.2	marin	0.716255	-0.411271	-0.35486	-0.685283	-0.759858
kBacteria.NApActinobacteria.NAcAcidimicrobiia.NAoMicrotrichales.NAfIlumatobacteraceae.NAgIlumatobacter.NAs	kBacteria	pActinobacteria	cAcidimicrobiia	oMicrotrichales	fIlumatobacteraceae	gIlumatobacter	s	-0.327338	0.417513	-0.320166	0.372289	0.333641
kBacteria.NApActinobacteria.NAcAcidimicrobiia.NAoMicrotrichales.NAfIlumatobacteraceae.NAguncultured.NAs	kBacteria	pActinobacteria	cAcidimicrobiia	oMicrotrichales	fIlumatobacteraceae	guncultured	s	0.741277	-0.410314	-0.378349	-0.705327	-0.787164
kBacteria.NApActinobacteria.NAcAcidimicrobiia.NAoMicrotrichales.NAfuncultured.NAg.NAs	kBacteria	pActinobacteria	cAcidimicrobiia	oMicrotrichales	funcultured	g	s	0.205327	0.295399	-0.594738	-0.132745	-0.303861
kBacteria.NApActinobacteria.NAcAcidimicrobiia.NAouncultured.NAf.NAg.NAs	kBacteria	pActinobacteria	cAcidimicrobiia	ouncultured	f	g	s	0.741233	-0.454805	-0.372525	-0.707327	-0.761318
kBacteria.NApActinobacteria.NAcActinobacteria.NAo.NAf.NAg.NAs	kBacteria	pActinobacteria	cActinobacteria	o	f	g	s	0.726059	-0.446665	-0.2787	-0.701138	-0.76823
kBacteria.NApActinobacteria.NAcActinobacteria.NAoCorynebacteriales.NAfMycobacteriaceae.NAgMycobacterium.NAs	kBacteria	pActinobacteria	cActinobacteria	oCorynebacteriales	fMycobacteriaceae	gMycobacterium	s	0.43038	-0.262408	-0.115846	-0.422951	-0.463986
kBacteria.NApActinobacteria.NAcActinobacteria.NAoCorynebacteriales.NAfNocardiaceae.NAgNocardia.NAs	kBacteria	pActinobacteria	cActinobacteria	oCorynebacteriales	fNocardiaceae	gNocardia	s	0.657891	-0.757326	0.0725578	-0.679468	-0.577029
kBacteria.NApActinobacteria.NAcActinobacteria.NAoCorynebacteriales.NAfNocardiaceae.NAgRhodococcus.NAs	kBacteria	pActinobacteria	cActinobacteria	oCorynebacteriales	fNocardiaceae	gRhodococcus	s	0.165459	0.333503	-0.58099	-0.093295	-0.274328
kBacteria.NApActinobacteria.NAcActinobacteria.NAoFrankiales.NAf.NAg.NAs	kBacteria	pActinobacteria	cActinobacteria	oFrankiales	f	g	s	0.486347	-0.279186	-0.237721	-0.464156	-0.509271
kBacteria.NApActinobacteria.NAcActinobacteria.NAoFrankiales.NAfAcidothermaceae.NAgAcidothermus.NAs	kBacteria	pActinobacteria	cActinobacteria	oFrankiales	fAcidothermaceae	gAcidothermus	s	NA	NA	NA	NA	NA
kBacteria.NApActinobacteria.NAcActinobacteria.NAoFrankiales.NAfFrankiaceae.NAgFrankia.NAs	kBacteria	pActinobacteria	cActinobacteria	oFrankiales	fFrankiaceae	gFrankia	s	0.691974	-0.374779	-0.33553	-0.659855	-0.746904
kBacteria.NApActinobacteria.NAcActinobacteria.NAoFrankiales.NAfFrankiaceae.NAgJatrophihabitans.NAs	kBacteria	pActinobacteria	cActinobacteria	oFrankiales	fFrankiaceae	gJatrophihabitans	s	0.683484	-0.349151	-0.398975	-0.645511	-0.71424
kBacteria.NApActinobacteria.NAcActinobacteria.NAoFrankiales.NAfGeodermatophilaceae.NAg.NAs	kBacteria	pActinobacteria	cActinobacteria	oFrankiales	fGeodermatophilaceae	g	s	0.730867	-0.798002	0.0632874	-0.753479	-0.691568
kBacteria.NApActinobacteria.NAcActinobacteria.NAoFrankiales.NAfGeodermatophilaceae.NAgBlastococcus.NAs	kBacteria	pActinobacteria	cActinobacteria	oFrankiales	fGeodermatophilaceae	gBlastococcus	s	-0.121688	0.250576	0.0624185	0.118432	0.0399389
kBacteria.NApActinobacteria.NAcActinobacteria.NAoFrankiales.NAfGeodermatophilaceae.NAgModestobacter.NAs	kBacteria	pActinobacteria	cActinobacteria	oFrankiales	fGeodermatophilaceae	gModestobacter	s	0.702427	-0.789349	0.103566	-0.729	-0.66682
kBacteria.NApActinobacteria.NAcActinobacteria.NAoFrankiales.NAfNakamurellaceae.NAgNakamurella.NAs	kBacteria	pActinobacteria	cActinobacteria	oFrankiales	fNakamurellaceae	gNakamurella	s	0.691036	-0.365259	-0.421174	-0.647737	-0.712147
kBacteria.NApActinobacteria.NAcActinobacteria.NAoFrankiales.NAfuncultured.NAg.NAs	kBacteria	pActinobacteria	cActinobacteria	oFrankiales	funcultured	g	s	0.749782	-0.49896	-0.277449	-0.724816	-0.797839
kBacteria.NApActinobacteria.NAcActinobacteria.NAoKineosporiales.NAfKineosporiaceae.NAg.NAs	kBacteria	pActinobacteria	cActinobacteria	oKineosporiales	fKineosporiaceae	g	s	0.171281	0.00666066	-0.111421	-0.159172	-0.223451
kBacteria.NApActinobacteria.NAcActinobacteria.NAoMicrococcales.NAfIntrasporangiaceae.NAg.NAs	kBacteria	pActinobacteria	cActinobacteria	oMicrococcales	fIntrasporangiaceae	g	s	0.722484	-0.45414	-0.27455	-0.703528	-0.761767
kBacteria.NApActinobacteria.NAcActinobacteria.NAoMicrococcales.NAfMicrobacteriaceae.NAg.NAs	kBacteria	pActinobacteria	cActinobacteria	oMicrococcales	fMicrobacteriaceae	g	s	-0.334982	0.36462	-0.0266562	0.344729	0.31194
kBacteria.NApActinobacteria.NAcActinobacteria.NAoMicrococcales.NAfMicrobacteriaceae.NAgLeifsonia.NAs	kBacteria	pActinobacteria	cActinobacteria	oMicrococcales	fMicrobacteriaceae	gLeifsonia	s	-0.720428	0.669991	0.0866672	0.722073	0.689902
kBacteria.NApActinobacteria.NAcActinobacteria.NAoMicrococcales.NAfMicrobacteriaceae.NAgMicrobacterium.NAs	kBacteria	pActinobacteria	cActinobacteria	oMicrococcales	fMicrobacteriaceae	gMicrobacterium	s	-0.413772	0.302874	0.665203	0.342438	0.316854
kBacteria.NApActinobacteria.NAcActinobacteria.NAoMicrococcales.NAfMicrococcaceae.NAgArthrobacter.NAs	kBacteria	pActinobacteria	cActinobacteria	oMicrococcales	fMicrococcaceae	gArthrobacter	s	-0.101606	0.197533	-0.284679	0.137725	0.109496
kBacteria.NApActinobacteria.NAcActinobacteria.NAoMicrococcales.NAfMicrococcaceae.NAgPaenarthrobacter.NAs	kBacteria	pActinobacteria	cActinobacteria	oMicrococcales	fMicrococcaceae	gPaenarthrobacter	s	-0.487627	0.338376	0.616374	0.421758	0.412022
kBacteria.NApActinobacteria.NAcActinobacteria.NAoMicrococcales.NAfMicrococcaceae.NAgPseudarthrobacter.NAs	kBacteria	pActinobacteria	cActinobacteria	oMicrococcales	fMicrococcaceae	gPseudarthrobacter	s	0.158139	-0.112955	0.126475	-0.175504	-0.199678
kBacteria.NApActinobacteria.NAcActinobacteria.NAoMicromonosporales.NAfMicromonosporaceae.NAg.NAs	kBacteria	pActinobacteria	cActinobacteria	oMicromonosporales	fMicromonosporaceae	g	s	0.64183	-0.76952	0.143973	-0.674212	-0.586768
kBacteria.NApActinobacteria.NAcActinobacteria.NAoMicromonosporales.NAfMicromonosporaceae.NAgDactylosporangium.NAs	kBacteria	pActinobacteria	cActinobacteria	oMicromonosporales	fMicromonosporaceae	gDactylosporangium	s	0.286253	0.201681	-0.572128	-0.218337	-0.389926
kBacteria.NApActinobacteria.NAcActinobacteria.NAoMicromonosporales.NAfMicromonosporaceae.NAgHamadaea.NAs	kBacteria	pActinobacteria	cActinobacteria	oMicromonosporales	fMicromonosporaceae	gHamadaea	s	0.699524	-0.30323	-0.467593	-0.652839	-0.777247
kBacteria.NApActinobacteria.NAcActinobacteria.NAoMicromonosporales.NAfMicromonosporaceae.NAgLuedemannella.NAs	kBacteria	pActinobacteria	cActinobacteria	oMicromonosporales	fMicromonosporaceae	gLuedemannella	s	0.39877	-0.218091	-0.0939782	-0.39354	-0.44888
kBacteria.NApActinobacteria.NAcActinobacteria.NAoMicromonosporales.NAfMicromonosporaceae.NAgMicromonospora.NAs	kBacteria	pActinobacteria	cActinobacteria	oMicromonosporales	fMicromonosporaceae	gMicromonospora	s	0.338204	-0.0296528	-0.452248	-0.287487	-0.37201
kBacteria.NApActinobacteria.NAcActinobacteria.NAoPropionibacteriales.NAfNocardioidaceae.NAgAeromicrobium.NAs	kBacteria	pActinobacteria	cActinobacteria	oPropionibacteriales	fNocardioidaceae	gAeromicrobium	s	0.723995	-0.446049	-0.346691	-0.69364	-0.755056
kBacteria.NApActinobacteria.NAcActinobacteria.NAoPropionibacteriales.NAfNocardioidaceae.NAgKribbella.NAs	kBacteria	pActinobacteria	cActinobacteria	oPropionibacteriales	fNocardioidaceae	gKribbella	s	0.180621	0.278724	-0.576453	-0.11107	-0.276393
kBacteria.NApActinobacteria.NAcActinobacteria.NAoPropionibacteriales.NAfNocardioidaceae.NAgMarmoricola.NAs	kBacteria	pActinobacteria	cActinobacteria	oPropionibacteriales	fNocardioidaceae	gMarmoricola	s	0.551668	-0.361107	-0.230332	-0.530703	-0.570929
kBacteria.NApActinobacteria.NAcActinobacteria.NAoPropionibacteriales.NAfNocardioidaceae.NAgNocardioides.NAs	kBacteria	pActinobacteria	cActinobacteria	oPropionibacteriales	fNocardioidaceae	gNocardioides	s	-0.477687	0.507176	0.0915562	0.475332	0.42192
kBacteria.NApActinobacteria.NAcActinobacteria.NAoPseudonocardiales.NAfPseudonocardiaceae.NAgPseudonocardia.NAs	kBacteria	pActinobacteria	cActinobacteria	oPseudonocardiales	fPseudonocardiaceae	gPseudonocardia	s	0.448132	-0.419647	-0.0219618	-0.453013	-0.43682
kBacteria.NApActinobacteria.NAcActinobacteria.NAoStreptomycetales.NAfStreptomycetaceae.NAgStreptomyces.NAs	kBacteria	pActinobacteria	cActinobacteria	oStreptomycetales	fStreptomycetaceae	gStreptomyces	s	0.414598	-0.0457871	-0.283007	-0.384044	-0.510828
kBacteria.NApActinobacteria.NAcActinobacteria.NAoStreptosporangiales.NAfStreptosporangiaceae.NAgMicrobispora.NAs	kBacteria	pActinobacteria	cActinobacteria	oStreptosporangiales	fStreptosporangiaceae	gMicrobispora	s	0.657364	-0.787403	0.20242	-0.69212	-0.60829
kBacteria.NApActinobacteria.NAcActinobacteria.NAoStreptosporangiales.NAfStreptosporangiaceae.NAgNonomuraea.NAs	kBacteria	pActinobacteria	cActinobacteria	oStreptosporangiales	fStreptosporangiaceae	gNonomuraea	s	0.114867	0.12884	-0.157644	-0.0960627	-0.191478
kBacteria.NApActinobacteria.NAcActinobacteria.NAoStreptosporangiales.NAfStreptosporangiaceae.NAgStreptosporangium.NAs	kBacteria	pActinobacteria	cActinobacteria	oStreptosporangiales	fStreptosporangiaceae	gStreptosporangium	s	0.678334	-0.38383	-0.409198	-0.637927	-0.691166
kBacteria.NApActinobacteria.NAcActinobacteria.NAoStreptosporangiales.NAfThermomonosporaceae.NAgActinoallomurus.NAs	kBacteria	pActinobacteria	cActinobacteria	oStreptosporangiales	fThermomonosporaceae	gActinoallomurus	s	0.365178	-0.374984	0.15271	-0.389864	-0.368338
kBacteria.NApActinobacteria.NAcActinobacteria.NAoStreptosporangiales.NAfThermomonosporaceae.NAgActinocorallia.NAs	kBacteria	pActinobacteria	cActinobacteria	oStreptosporangiales	fThermomonosporaceae	gActinocorallia	s	0.39599	0.12965	-0.551053	-0.333335	-0.525316
kBacteria.NApActinobacteria.NAcMB.A2.108.NAo.NAf.NAg.NAs	kBacteria	pActinobacteria	cMB.A2.108	o	f	g	s	-0.000286558	0.237819	-0.135458	0.0189176	-0.0866228
kBacteria.NApActinobacteria.NAcThermoleophilia.NAoGaiellales.NAf.NAg.NAs	kBacteria	pActinobacteria	cThermoleophilia	oGaiellales	f	g	s	-0.0353004	0.0161584	0.0332515	0.0317548	0.0318424
kBacteria.NApActinobacteria.NAcThermoleophilia.NAoGaiellales.NAfGaiellaceae.NAgGaiella.NAs	kBacteria	pActinobacteria	cThermoleophilia	oGaiellales	fGaiellaceae	gGaiella	s	0.285463	-0.176043	-0.210461	-0.264357	-0.280586
kBacteria.NApActinobacteria.NAcThermoleophilia.NAoGaiellales.NAfuncultured.NAg.NAs	kBacteria	pActinobacteria	cThermoleophilia	oGaiellales	funcultured	g	s	0.607741	-0.345237	-0.377767	-0.571154	-0.625491
kBacteria.NApActinobacteria.NAcThermoleophilia.NAoSolirubrobacterales.NAf.NAg.NAs	kBacteria	pActinobacteria	cThermoleophilia	oSolirubrobacterales	f	g	s	0.116516	-0.00453224	0.188271	-0.138294	-0.198528
kBacteria.NApActinobacteria.NAcThermoleophilia.NAoSolirubrobacterales.NAf67.14.NAg.NAs	kBacteria	pActinobacteria	cThermoleophilia	oSolirubrobacterales	f67.14	g	s	0.290818	-0.0838514	-0.213801	-0.268987	-0.333692
kBacteria.NApActinobacteria.NAcThermoleophilia.NAoSolirubrobacterales.NAfSolirubrobacteraceae.NAg.NAs	kBacteria	pActinobacteria	cThermoleophilia	oSolirubrobacterales	fSolirubrobacteraceae	g	s	-0.47243	0.271418	-0.266487	0.508263	0.595151
kBacteria.NApActinobacteria.NAcThermoleophilia.NAoSolirubrobacterales.NAfSolirubrobacteraceae.NAgConexibacter.NAs	kBacteria	pActinobacteria	cThermoleophilia	oSolirubrobacterales	fSolirubrobacteraceae	gConexibacter	s	0.403509	-0.450189	0.120673	-0.426295	-0.383033
kBacteria.NApActinobacteria.NAcThermoleophilia.NAoSolirubrobacterales.NAfSolirubrobacteraceae.NAgSolirubrobacter.NAs	kBacteria	pActinobacteria	cThermoleophilia	oSolirubrobacterales	fSolirubrobacteraceae	gSolirubrobacter	s	0.198177	0.291295	-0.545554	-0.130535	-0.308125
kBacteria.NApActinobacteria.NAcThermoleophilia.NAoSolirubrobacterales.NAfSolirubrobacteraceae.NAguncultured.NAs	kBacteria	pActinobacteria	cThermoleophilia	oSolirubrobacterales	fSolirubrobacteraceae	guncultured	s	0.170915	0.315553	-0.574553	-0.100676	-0.28411
kBacteria.NApActinobacteria.NAcThermoleophilia.NAouncultured.NAf.NAg.NAs	kBacteria	pActinobacteria	cThermoleophilia	ouncultured	f	g	s	0.31253	-0.158761	-0.0498458	-0.310806	-0.35759
kBacteria.NApArmatimonadetes.NAcArmatimonadia.NAoArmatimonadales.NAf.NAg.NAs	kBacteria	pArmatimonadetes	cArmatimonadia	oArmatimonadales	f	g	s	0.405352	-0.527045	-0.0822022	-0.406129	-0.32207
kBacteria.NApArmatimonadetes.NAcChthonomonadetes.NAoChthonomonadales.NAf.NAg.NAs	kBacteria	pArmatimonadetes	cChthonomonadetes	oChthonomonadales	f	g	s	0.733442	-0.851489	0.131379	-0.765454	-0.679474
kBacteria.NApArmatimonadetes.NAcChthonomonadetes.NAoChthonomonadales.NAfChthonomonadaceae.NAgChthonomonas.NAs	kBacteria	pArmatimonadetes	cChthonomonadetes	oChthonomonadales	fChthonomonadaceae	gChthonomonas	s	0.652662	-0.28682	-0.493246	-0.600949	-0.689944
kBacteria.NApArmatimonadetes.NAcFimbriimonadia.NAoFimbriimonadales.NAfFimbriimonadaceae.NAg.NAs	kBacteria	pArmatimonadetes	cFimbriimonadia	oFimbriimonadales	fFimbriimonadaceae	g	s	-0.679175	0.241285	0.366466	0.641682	0.788351
kBacteria.NApArmatimonadetes.NAcFimbriimonadia.NAoFimbriimonadales.NAfFimbriimonadaceae.NAgFimbriimonas.NAs	kBacteria	pArmatimonadetes	cFimbriimonadia	oFimbriimonadales	fFimbriimonadaceae	gFimbriimonas	s	0.71472	-0.416324	-0.348137	-0.677692	-0.74056
kBacteria.NApArmatimonadetes.NAcuncultured.NAo.NAf.NAg.NAs	kBacteria	pArmatimonadetes	cuncultured	o	f	g	s	-0.842923	0.696714	0.202465	0.831557	0.829578
kBacteria.NApBacteroidetes.NAcBacteroidia.NAoChitinophagales.NAf37.13.NAg.NAs	kBacteria	pBacteroidetes	cBacteroidia	oChitinophagales	f37.13	g	s	0.120088	-0.402444	-0.12981	-0.107152	0.0537695
kBacteria.NApBacteroidetes.NAcBacteroidia.NAoChitinophagales.NAfChitinophagaceae.NAg.NAs	kBacteria	pBacteroidetes	cBacteroidia	oChitinophagales	fChitinophagaceae	g	s	-0.776992	0.697242	-0.0184114	0.791691	0.772783
kBacteria.NApBacteroidetes.NAcBacteroidia.NAoChitinophagales.NAfChitinophagaceae.NAgChitinophaga.NAs	kBacteria	pBacteroidetes	cBacteroidia	oChitinophagales	fChitinophagaceae	gChitinophaga	s	0.87529	-0.722064	-0.178513	-0.868758	-0.833286
kBacteria.NApBacteroidetes.NAcBacteroidia.NAoChitinophagales.NAfChitinophagaceae.NAgFerruginibacter.NAs	kBacteria	pBacteroidetes	cBacteroidia	oChitinophagales	fChitinophagaceae	gFerruginibacter	s	0.746838	-0.460969	-0.433715	-0.70498	-0.752729
kBacteria.NApBacteroidetes.NAcBacteroidia.NAoChitinophagales.NAfChitinophagaceae.NAgFlavisolibacter.NAs	kBacteria	pBacteroidetes	cBacteroidia	oChitinophagales	fChitinophagaceae	gFlavisolibacter	s	0.00781714	-0.516355	0.524374	-0.0763331	0.125534
kBacteria.NApBacteroidetes.NAcBacteroidia.NAoChitinophagales.NAfChitinophagaceae.NAgFlavitalea.NAs	kBacteria	pBacteroidetes	cBacteroidia	oChitinophagales	fChitinophagaceae	gFlavitalea	s	-0.351585	0.133578	0.211597	0.329495	0.394413
kBacteria.NApBacteroidetes.NAcBacteroidia.NAoChitinophagales.NAfChitinophagaceae.NAgHeliimonas.NAs	kBacteria	pBacteroidetes	cBacteroidia	oChitinophagales	fChitinophagaceae	gHeliimonas	s	0.743091	-0.520555	-0.286635	-0.722051	-0.775466
kBacteria.NApBacteroidetes.NAcBacteroidia.NAoChitinophagales.NAfChitinophagaceae.NAgNiastella.NAs	kBacteria	pBacteroidetes	cBacteroidia	oChitinophagales	fChitinophagaceae	gNiastella	s	-0.0959302	0.277364	0.0277162	0.100339	-0.00973331
kBacteria.NApBacteroidetes.NAcBacteroidia.NAoChitinophagales.NAfChitinophagaceae.NAgParafilimonas.NAs	kBacteria	pBacteroidetes	cBacteroidia	oChitinophagales	fChitinophagaceae	gParafilimonas	s	0.787913	-0.407541	-0.320319	-0.759166	-0.863527
kBacteria.NApBacteroidetes.NAcBacteroidia.NAoChitinophagales.NAfChitinophagaceae.NAgSegetibacter.NAs	kBacteria	pBacteroidetes	cBacteroidia	oChitinophagales	fChitinophagaceae	gSegetibacter	s	-0.225455	0.166625	0.491647	0.17345	0.134459
kBacteria.NApBacteroidetes.NAcBacteroidia.NAoChitinophagales.NAfChitinophagaceae.NAgTaibaiella.NAs	kBacteria	pBacteroidetes	cBacteroidia	oChitinophagales	fChitinophagaceae	gTaibaiella	s	-0.72653	0.745478	-0.0299195	0.739801	0.709827
kBacteria.NApBacteroidetes.NAcBacteroidia.NAoChitinophagales.NAfChitinophagaceae.NAgTerrimonas.NAs	kBacteria	pBacteroidetes	cBacteroidia	oChitinophagales	fChitinophagaceae	gTerrimonas	s	0.726354	-0.812977	0.103209	-0.751353	-0.680124
kBacteria.NApBacteroidetes.NAcBacteroidia.NAoChitinophagales.NAfChitinophagaceae.NAguncultured.NAs	kBacteria	pBacteroidetes	cBacteroidia	oChitinophagales	fChitinophagaceae	guncultured	s	0.239199	-0.686219	0.571014	-0.317371	-0.130985
kBacteria.NApBacteroidetes.NAcBacteroidia.NAoChitinophagales.NAfuncultured.NAg.NAs	kBacteria	pBacteroidetes	cBacteroidia	oChitinophagales	funcultured	g	s	0.548874	-0.358103	-0.32632	-0.51847	-0.542426
kBacteria.NApBacteroidetes.NAcBacteroidia.NAoCytophagales.NAfCytophagaceae.NAgCytophaga.NAs	kBacteria	pBacteroidetes	cBacteroidia	oCytophagales	fCytophagaceae	gCytophaga	s	0.642184	-0.552113	-0.0946677	-0.641391	-0.63049
kBacteria.NApBacteroidetes.NAcBacteroidia.NAoCytophagales.NAfHymenobacteraceae.NAgAdhaeribacter.NAs	kBacteria	pBacteroidetes	cBacteroidia	oCytophagales	fHymenobacteraceae	gAdhaeribacter	s	0.49441	-0.432966	-0.0998112	-0.490697	-0.482052
kBacteria.NApBacteroidetes.NAcBacteroidia.NAoCytophagales.NAfMicroscillaceae.NAg.NAs	kBacteria	pBacteroidetes	cBacteroidia	oCytophagales	fMicroscillaceae	g	s	0.284114	0.213932	-0.575055	-0.213762	-0.383872
kBacteria.NApBacteroidetes.NAcBacteroidia.NAoCytophagales.NAfMicroscillaceae.NAgChryseolinea.NAs	kBacteria	pBacteroidetes	cBacteroidia	oCytophagales	fMicroscillaceae	gChryseolinea	s	0.736111	-0.464396	-0.353055	-0.702727	-0.771777
kBacteria.NApBacteroidetes.NAcBacteroidia.NAoCytophagales.NAfMicroscillaceae.NAguncultured.NAs	kBacteria	pBacteroidetes	cBacteroidia	oCytophagales	fMicroscillaceae	guncultured	s	0.731482	-0.427715	-0.344152	-0.700048	-0.768297
kBacteria.NApBacteroidetes.NAcBacteroidia.NAoCytophagales.NAfSpirosomaceae.NAgSpirosoma.NAs	kBacteria	pBacteroidetes	cBacteroidia	oCytophagales	fSpirosomaceae	gSpirosoma	s	-0.0957704	0.0906137	0.36428	0.0537979	0.0190888
kBacteria.NApBacteroidetes.NAcBacteroidia.NAoFlavobacteriales.NAfCrocinitomicaceae.NAgFluviicola.NAs	kBacteria	pBacteroidetes	cBacteroidia	oFlavobacteriales	fCrocinitomicaceae	gFluviicola	s	-0.0724524	0.37752	-0.162728	0.0966752	-0.0412049
kBacteria.NApBacteroidetes.NAcBacteroidia.NAoFlavobacteriales.NAfFlavobacteriaceae.NAgFlavobacterium.NAs	kBacteria	pBacteroidetes	cBacteroidia	oFlavobacteriales	fFlavobacteriaceae	gFlavobacterium	s	-0.270133	0.0648072	0.0877847	0.261439	0.338723
kBacteria.NApBacteroidetes.NAcBacteroidia.NAoSM1A07.NAf.NAg.NAs	kBacteria	pBacteroidetes	cBacteroidia	oSM1A07	f	g	s	-0.183664	0.402337	-0.682366	0.269338	0.201623
kBacteria.NApBacteroidetes.NAcBacteroidia.NAoSphingobacteriales.NAfAKYH767.NAg.NAs	kBacteria	pBacteroidetes	cBacteroidia	oSphingobacteriales	fAKYH767	g	s	0.745482	-0.48532	-0.337527	-0.714715	-0.75827
kBacteria.NApBacteroidetes.NAcBacteroidia.NAoSphingobacteriales.NAfenv.OPSNA17.NAg.NAs	kBacteria	pBacteroidetes	cBacteroidia	oSphingobacteriales	fenv.OP	17	g	0.61237	-0.384852	-0.0898145	-0.609274	-0.670978
kBacteria.NApBacteroidetes.NAcBacteroidia.NAoSphingobacteriales.NAfFFCH9454.NAg.NAs	kBacteria	pBacteroidetes	cBacteroidia	oSphingobacteriales	fFFCH9454	g	s	0.307935	-0.168836	-0.153695	-0.293572	-0.330283
kBacteria.NApBacteroidetes.NAcBacteroidia.NAoSphingobacteriales.NAfKD3.93.NAg.NAs	kBacteria	pBacteroidetes	cBacteroidia	oSphingobacteriales	fKD3.93	g	s	0.662251	-0.35067	-0.304388	-0.6341	-0.712793
kBacteria.NApBacteroidetes.NAcBacteroidia.NAoSphingobacteriales.NAfNS11.12NAmarineNAgroup.NAg.NAs	kBacteria	pBacteroidetes	cBacteroidia	oSphingobacteriales	fNS11.1	marin	group	0.718347	-0.807224	0.101109	-0.74503	-0.653936
kBacteria.NApBacteroidetes.NAcBacteroidia.NAoSphingobacteriales.NAfSphingobacteriaceae.NAg.NAs	kBacteria	pBacteroidetes	cBacteroidia	oSphingobacteriales	fSphingobacteriaceae	g	s	0.620066	-0.23062	-0.46613	-0.569619	-0.688923
kBacteria.NApBacteroidetes.NAcBacteroidia.NAoSphingobacteriales.NAfSphingobacteriaceae.NAgMucilaginibacter.NAs	kBacteria	pBacteroidetes	cBacteroidia	oSphingobacteriales	fSphingobacteriaceae	gMucilaginibacter	s	0.437671	-0.806671	0.353669	-0.489606	-0.324422
kBacteria.NApBacteroidetes.NAcBacteroidia.NAoSphingobacteriales.NAfSphingobacteriaceae.NAgPedobacter.NAs	kBacteria	pBacteroidetes	cBacteroidia	oSphingobacteriales	fSphingobacteriaceae	gPedobacter	s	-0.9056	0.843489	0.00335444	0.920034	0.878817
kBacteria.NApBacteroidetes.NAcIgnavibacteria.NAoOPB56.NAf.NAg.NAs	kBacteria	pBacteroidetes	cIgnavibacteria	oOPB56	f	g	s	0.714564	-0.573659	-0.102256	-0.712812	-0.724429
kBacteria.NApBacteroidetes.NAcIgnavibacteria.NAoSJA.28.NAf.NAg.NAs	kBacteria	pBacteroidetes	cIgnavibacteria	oSJA.28	f	g	s	0.697696	-0.822292	0.15812	-0.729792	-0.628244
kBacteria.NApChlamydiae.NAcChlamydiae.NAoChlamydiales.NAfcvE6.NAg.NAs	kBacteria	pChlamydiae	cChlamydiae	oChlamydiales	fcvE6	g	s	0.681225	-0.796235	0.0967006	-0.708691	-0.616435
kBacteria.NApChlamydiae.NAcChlamydiae.NAoChlamydiales.NAfParachlamydiaceae.NAg.NAs	kBacteria	pChlamydiae	cChlamydiae	oChlamydiales	fParachlamydiaceae	g	s	0.229745	0.24815	-0.595089	-0.157485	-0.319342
kBacteria.NApChlamydiae.NAcChlamydiae.NAoChlamydiales.NAfParachlamydiaceae.NAgCandidatusNAProtochlamydia.NAs	kBacteria	pChlamydiae	cChlamydiae	oChlamydiales	fParachlamydiaceae	gCandidatu	Protochlamydia	0.588197	-0.251831	-0.381274	-0.550305	-0.632982
kBacteria.NApChlamydiae.NAcChlamydiae.NAoChlamydiales.NAfParachlamydiaceae.NAguncultured.NAs	kBacteria	pChlamydiae	cChlamydiae	oChlamydiales	fParachlamydiaceae	guncultured	s	0.686558	-0.77987	0.10633	-0.713498	-0.64557
kBacteria.NApChlamydiae.NAcChlamydiae.NAoChlamydiales.NAfSimkaniaceae.NAguncultured.NAs	kBacteria	pChlamydiae	cChlamydiae	oChlamydiales	fSimkaniaceae	guncultured	s	0.710897	-0.419187	-0.324887	-0.677181	-0.739018
kBacteria.NApChloroflexi.NAcAD3.NAo.NAf.NAg.NAs	kBacteria	pChloroflexi	cAD3	o	f	g	s	-0.223126	0.337487	-0.447283	0.281292	0.251938
kBacteria.NApChloroflexi.NAcAnaerolineae.NAoCaldilineales.NAfCaldilineaceae.NAguncultured.NAs	kBacteria	pChloroflexi	cAnaerolineae	oCaldilineales	fCaldilineaceae	guncultured	s	0.694753	-0.39662	-0.320028	-0.663676	-0.724256
kBacteria.NApChloroflexi.NAcAnaerolineae.NAoRBG.13.54.9.NAf.NAg.NAs	kBacteria	pChloroflexi	cAnaerolineae	oRBG.13.54.9	f	g	s	0.655581	-0.316365	-0.397741	-0.61484	-0.723238
kBacteria.NApChloroflexi.NAcAnaerolineae.NAoSBR1031.NAf.NAg.NAs	kBacteria	pChloroflexi	cAnaerolineae	oSBR1031	f	g	s	0.744485	-0.4821	-0.339149	-0.714506	-0.779208
kBacteria.NApChloroflexi.NAcAnaerolineae.NAoSBR1031.NAfA4b.NAg.NAs	kBacteria	pChloroflexi	cAnaerolineae	oSBR1031	fA4b	g	s	0.77339	-0.500171	-0.328421	-0.74147	-0.790311
kBacteria.NApChloroflexi.NAcChloroflexia.NAoChloroflexales.NAfRoseiflexaceae.NAguncultured.NAs	kBacteria	pChloroflexi	cChloroflexia	oChloroflexales	fRoseiflexaceae	guncultured	s	0.788594	-0.831912	0.0426473	-0.81258	-0.7329
kBacteria.NApChloroflexi.NAcChloroflexia.NAoKallotenuales.NAfAKIW781.NAg.NAs	kBacteria	pChloroflexi	cChloroflexia	oKallotenuales	fAKIW781	g	s	0.712519	-0.459045	-0.279867	-0.688251	-0.751646
kBacteria.NApChloroflexi.NAcChloroflexia.NAoThermomicrobiales.NAfAKYG1722.NAg.NAs	kBacteria	pChloroflexi	cChloroflexia	oThermomicrobiales	fAKYG1722	g	s	0.196276	0.261633	-0.546605	-0.12851	-0.290438
kBacteria.NApChloroflexi.NAcChloroflexia.NAoThermomicrobiales.NAfJG30.KF.CM45.NAg.NAs	kBacteria	pChloroflexi	cChloroflexia	oThermomicrobiales	fJG30.KF.CM45	g	s	0.407883	-0.248398	-0.182657	-0.391816	-0.424556
kBacteria.NApChloroflexi.NAcChloroflexia.NAoThermomicrobiales.NAfThermomicrobiaceae.NAgNitrolancea.NAs	kBacteria	pChloroflexi	cChloroflexia	oThermomicrobiales	fThermomicrobiaceae	gNitrolancea	s	0.685146	-0.814022	0.162583	-0.714467	-0.621802
kBacteria.NApChloroflexi.NAcDehalococcoidia.NAoS085.NAf.NAg.NAs	kBacteria	pChloroflexi	cDehalococcoidia	oS085	f	g	s	0.0125522	0.261464	-0.467877	0.0458493	-0.0488434
kBacteria.NApChloroflexi.NAcGitt.GS.136.NAo.NAf.NAg.NAs	kBacteria	pChloroflexi	cGitt.GS.136	o	f	g	s	-0.148618	-0.0203238	0.186224	0.126637	0.186867
kBacteria.NApChloroflexi.NAcJG30.KF.CM66.NAo.NAf.NAg.NAs	kBacteria	pChloroflexi	cJG30.KF.CM66	o	f	g	s	0.406373	-0.232095	-0.329411	-0.371887	-0.397526
kBacteria.NApChloroflexi.NAcKD4.96.NAo.NAf.NAg.NAs	kBacteria	pChloroflexi	cKD4.96	o	f	g	s	0.0861118	-0.00998991	-0.0241157	-0.0841672	-0.111711
kBacteria.NApChloroflexi.NAcKtedonobacteria.NAoC0119.NAf.NAg.NAs	kBacteria	pChloroflexi	cKtedonobacteria	oC0119	f	g	s	0.456018	-0.145977	-0.256943	-0.430041	-0.528571
kBacteria.NApChloroflexi.NAcKtedonobacteria.NAoKtedonobacterales.NAfJG30.KF.AS9.NAg.NAs	kBacteria	pChloroflexi	cKtedonobacteria	oKtedonobacterales	fJG30.KF.AS9	g	s	0.283499	-0.0748288	-0.321097	-0.248526	-0.30407
kBacteria.NApChloroflexi.NAcKtedonobacteria.NAoKtedonobacterales.NAfKtedonobacteraceae.NAgHSBNAOF53.F07.NAs	kBacteria	pChloroflexi	cKtedonobacteria	oKtedonobacterales	fKtedonobacteraceae	gHS	OF53.F07	-0.0230461	0.183629	0.261255	-0.00300583	-0.0962041
kBacteria.NApChloroflexi.NAcKtedonobacteria.NAoKtedonobacterales.NAfKtedonobacteraceae.NAguncultured.NAs	kBacteria	pChloroflexi	cKtedonobacteria	oKtedonobacterales	fKtedonobacteraceae	guncultured	s	-0.0372756	0.0292851	0.0560387	0.0301934	0.0292462
kBacteria.NApChloroflexi.NAcOLB14.NAo.NAf.NAg.NAs	kBacteria	pChloroflexi	cOLB14	o	f	g	s	0.712125	-0.384007	-0.32665	-0.682941	-0.772383
kBacteria.NApChloroflexi.NAcP2.11E.NAo.NAf.NAg.NAs	kBacteria	pChloroflexi	cP2.11E	o	f	g	s	-0.223606	0.25233	-0.22588	0.254512	0.246886
kBacteria.NApChloroflexi.NAcTK10.NAo.NAf.NAg.NAs	kBacteria	pChloroflexi	cTK10	o	f	g	s	0.232285	-0.165621	-0.220126	-0.210183	-0.208806
kBacteria.NApCyanobacteria.NAcMelainabacteria.NAoObscuribacterales.NAf.NAg.NAs	kBacteria	pCyanobacteria	cMelainabacteria	oObscuribacterales	f	g	s	0.436222	-0.399234	0.210749	-0.468634	-0.474887
kBacteria.NApCyanobacteria.NAcMelainabacteria.NAoVampirovibrionales.NAf.NAg.NAs	kBacteria	pCyanobacteria	cMelainabacteria	oVampirovibrionales	f	g	s	-0.244842	0.0743576	0.361281	0.203038	0.235231
kBacteria.NApCyanobacteria.NAcSericytochromatia.NAo.NAf.NAg.NAs	kBacteria	pCyanobacteria	cSericytochromatia	o	f	g	s	-0.0562779	0.105911	0.258817	0.0268066	-0.0248653
kBacteria.NApDependentiae.NAcBabeliae.NAoBabeliales.NAfVermiphilaceae.NAg.NAs	kBacteria	pDependentiae	cBabeliae	oBabeliales	fVermiphilaceae	g	s	0.645622	-0.768338	0.145141	-0.675365	-0.609144
kBacteria.NApElusimicrobia.NAcLineageNAIIa.NAo.NAf.NAg.NAs	kBacteria	pElusimicrobia	cLineag	IIa	o	f	g	0.728145	-0.434393	-0.325	-0.699978	-0.75759
kBacteria.NApFBP.NAc.NAo.NAf.NAg.NAs	kBacteria	pFBP	c	o	f	g	s	-0.201116	-0.236097	0.648678	0.123802	0.270443
kBacteria.NApFibrobacteres.NAcFibrobacteria.NAoFibrobacterales.NAfFibrobacteraceae.NAgpossibleNAgenusNA04.NAs	kBacteria	pFibrobacteres	cFibrobacteria	oFibrobacterales	fFibrobacteraceae	gpossibl	genu	0.857932	-0.585422	-0.43787	-0.817552	-0.855352
kBacteria.NApFirmicutes.NAcBacilli.NAoBacillales.NAfAlicyclobacillaceae.NAgTumebacillus.NAs	kBacteria	pFirmicutes	cBacilli	oBacillales	fAlicyclobacillaceae	gTumebacillus	s	0.390963	-0.277412	0.290612	-0.42902	-0.498248
kBacteria.NApFirmicutes.NAcBacilli.NAoBacillales.NAfBacillaceae.NAg.NAs	kBacteria	pFirmicutes	cBacilli	oBacillales	fBacillaceae	g	s	-0.472023	0.217077	-0.231962	0.502225	0.618001
kBacteria.NApFirmicutes.NAcBacilli.NAoBacillales.NAfBacillaceae.NAgBacillus.NAs	kBacteria	pFirmicutes	cBacilli	oBacillales	fBacillaceae	gBacillus	s	0.135249	-0.0738729	0.0343178	-0.142076	-0.164291
kBacteria.NApFirmicutes.NAcBacilli.NAoBacillales.NAfPaenibacillaceae.NAgBrevibacillus.NAs	kBacteria	pFirmicutes	cBacilli	oBacillales	fPaenibacillaceae	gBrevibacillus	s	0.385219	-0.523261	-0.077088	-0.385154	-0.279827
kBacteria.NApFirmicutes.NAcBacilli.NAoBacillales.NAfPaenibacillaceae.NAgCohnella.NAs	kBacteria	pFirmicutes	cBacilli	oBacillales	fPaenibacillaceae	gCohnella	s	-0.413273	0.347923	0.625834	0.34652	0.30337
kBacteria.NApFirmicutes.NAcBacilli.NAoBacillales.NAfPaenibacillaceae.NAgPaenibacillus.NAs	kBacteria	pFirmicutes	cBacilli	oBacillales	fPaenibacillaceae	gPaenibacillus	s	-0.341117	0.310169	0.0222755	0.34404	0.337636
kBacteria.NApFirmicutes.NAcBacilli.NAoBacillales.NAfPlanococcaceae.NAg.NAs	kBacteria	pFirmicutes	cBacilli	oBacillales	fPlanococcaceae	g	s	-0.13966	0.0375624	-0.229681	0.167733	0.227036
kBacteria.NApFirmicutes.NAcBacilli.NAoBacillales.NAfPlanococcaceae.NAgLysinibacillus.NAs	kBacteria	pFirmicutes	cBacilli	oBacillales	fPlanococcaceae	gLysinibacillus	s	-0.248694	0.0739525	0.445609	0.197985	0.227683
kBacteria.NApFirmicutes.NAcBacilli.NAoBacillales.NAfPlanococcaceae.NAgPsychrobacillus.NAs	kBacteria	pFirmicutes	cBacilli	oBacillales	fPlanococcaceae	gPsychrobacillus	s	0.732233	-0.805661	0.119936	-0.758054	-0.679412
kBacteria.NApFirmicutes.NAcBacilli.NAoBacillales.NAfPlanococcaceae.NAgRummeliibacillus.NAs	kBacteria	pFirmicutes	cBacilli	oBacillales	fPlanococcaceae	gRummeliibacillus	s	-0.515075	0.289313	0.159975	0.502331	0.561658
kBacteria.NApFirmicutes.NAcBacilli.NAoBacillales.NAfPlanococcaceae.NAgSporosarcina.NAs	kBacteria	pFirmicutes	cBacilli	oBacillales	fPlanococcaceae	gSporosarcina	s	0.0798834	-0.096847	0.02728	-0.0852324	-0.0742141
kBacteria.NApFirmicutes.NAcBacilli.NAoBacillales.NAfThermoactinomycetaceae.NAgPlanifilum.NAs	kBacteria	pFirmicutes	cBacilli	oBacillales	fThermoactinomycetaceae	gPlanifilum	s	0.683464	-0.362206	-0.345269	-0.650643	-0.724661
kBacteria.NApFirmicutes.NAcClostridia.NAoClostridiales.NAfClostridiaceaeNA1.NAgClostridiumNAsensuNAstrictoNA1.NAs	kBacteria	pFirmicutes	cClostridia	oClostridiales	fClostridiacea	1	gClostridiu	-0.0907486	-0.42404	0.542055	0.0218079	0.220602
kBacteria.NApFirmicutes.NAcClostridia.NAoClostridiales.NAfClostridiaceaeNA1.NAgClostridiumNAsensuNAstrictoNA13.NAs	kBacteria	pFirmicutes	cClostridia	oClostridiales	fClostridiacea	1	gClostridiu	0.713945	-0.43155	-0.317929	-0.682211	-0.748882
kBacteria.NApFirmicutes.NAcClostridia.NAoClostridiales.NAfClostridiaceaeNA1.NAgClostridiumNAsensuNAstrictoNA9.NAs	kBacteria	pFirmicutes	cClostridia	oClostridiales	fClostridiacea	1	gClostridiu	0.41872	-0.309277	-0.577898	-0.360702	-0.34841
kBacteria.NApFirmicutes.NAcClostridia.NAoClostridiales.NAfFamilyNAXVIII.NAgSymbiobacterium.NAs	kBacteria	pFirmicutes	cClostridia	oClostridiales	fFamil	XVIII	gSymbiobacterium	-0.341684	0.375918	-0.0301999	0.351949	0.314041
kBacteria.NApFirmicutes.NAcClostridia.NAoClostridiales.NAfPeptostreptococcaceae.NAg.NAs	kBacteria	pFirmicutes	cClostridia	oClostridiales	fPeptostreptococcaceae	g	s	0.163209	0.0248792	-0.345152	-0.122914	-0.174028
kBacteria.NApFirmicutes.NAcClostridia.NAoClostridiales.NAfPeptostreptococcaceae.NAgRomboutsia.NAs	kBacteria	pFirmicutes	cClostridia	oClostridiales	fPeptostreptococcaceae	gRomboutsia	s	-0.415747	0.26462	0.682042	0.337044	0.314977
kBacteria.NApFirmicutes.NAcNegativicutes.NAoSelenomonadales.NAfVeillonellaceae.NAgPelosinus.NAs	kBacteria	pFirmicutes	cNegativicutes	oSelenomonadales	fVeillonellaceae	gPelosinus	s	0.430388	-0.501352	-0.375823	-0.391817	-0.324163
kBacteria.NApGemmatimonadetes.NAcGemmatimonadetes.NAoGemmatimonadales.NAfGemmatimonadaceae.NAg.NAs	kBacteria	pGemmatimonadetes	cGemmatimonadetes	oGemmatimonadales	fGemmatimonadaceae	g	s	0.604834	-0.526919	-0.0144511	-0.613273	-0.607576
kBacteria.NApGemmatimonadetes.NAcGemmatimonadetes.NAoGemmatimonadales.NAfGemmatimonadaceae.NAgGemmatimonas.NAs	kBacteria	pGemmatimonadetes	cGemmatimonadetes	oGemmatimonadales	fGemmatimonadaceae	gGemmatimonas	s	0.859887	-0.540374	-0.454835	-0.817209	-0.875418
kBacteria.NApGemmatimonadetes.NAcGemmatimonadetes.NAoGemmatimonadales.NAfGemmatimonadaceae.NAgGemmatirosa.NAs	kBacteria	pGemmatimonadetes	cGemmatimonadetes	oGemmatimonadales	fGemmatimonadaceae	gGemmatirosa	s	0.749664	-0.778033	0.0315417	-0.765819	-0.682374
kBacteria.NApGemmatimonadetes.NAcGemmatimonadetes.NAoGemmatimonadales.NAfGemmatimonadaceae.NAguncultured.NAs	kBacteria	pGemmatimonadetes	cGemmatimonadetes	oGemmatimonadales	fGemmatimonadaceae	guncultured	s	0.837498	-0.478391	-0.341053	-0.807425	-0.897747
kBacteria.NApGemmatimonadetes.NAcLongimicrobia.NAoLongimicrobiales.NAfLongimicrobiaceae.NAg.NAs	kBacteria	pGemmatimonadetes	cLongimicrobia	oLongimicrobiales	fLongimicrobiaceae	g	s	0.683071	-0.427251	-0.311464	-0.656371	-0.714749
kBacteria.NApGemmatimonadetes.NAcS0134NAterrestrialNAgroup.NAo.NAf.NAg.NAs	kBacteria	pGemmatimonadetes	cS013	terrestria	group	o	f	0.720264	-0.450775	-0.347705	-0.687105	-0.74385
kBacteria.NApNitrospirae.NAcNitrospira.NAoNitrospirales.NAfNitrospiraceae.NAgNitrospira.NAs	kBacteria	pNitrospirae	cNitrospira	oNitrospirales	fNitrospiraceae	gNitrospira	s	0.55531	-0.346738	-0.25537	-0.532323	-0.573264
kBacteria.NApPatescibacteria.NAcParcubacteria.NAo.NAf.NAg.NAs	kBacteria	pPatescibacteria	cParcubacteria	o	f	g	s	0.701908	-0.347177	-0.412138	-0.662074	-0.736272
kBacteria.NApPatescibacteria.NAcParcubacteria.NAoCandidatusNAKaiserbacteria.NAf.NAg.NAs	kBacteria	pPatescibacteria	cParcubacteria	oCandidatu	Kaiserbacteria	f	g	0.717159	-0.801864	0.0786456	-0.740588	-0.669294
kBacteria.NApPatescibacteria.NAcSaccharimonadia.NAoSaccharimonadales.NAf.NAg.NAs	kBacteria	pPatescibacteria	cSaccharimonadia	oSaccharimonadales	f	g	s	0.840142	-0.805898	0.0762448	-0.864272	-0.820843
kBacteria.NApPlanctomycetes.NAcBD7.11.NAo.NAf.NAg.NAs	kBacteria	pPlanctomycetes	cBD7.11	o	f	g	s	0.769021	-0.818481	0.0482843	-0.788413	-0.711155
kBacteria.NApPlanctomycetes.NAcPhycisphaerae.NAoPhycisphaerales.NAfPhycisphaeraceae.NAgAKYG587.NAs	kBacteria	pPlanctomycetes	cPhycisphaerae	oPhycisphaerales	fPhycisphaeraceae	gAKYG587	s	0.206191	0.278733	-0.631627	-0.12948	-0.299936
kBacteria.NApPlanctomycetes.NAcPhycisphaerae.NAoPhycisphaerales.NAfPhycisphaeraceae.NAgI.8.NAs	kBacteria	pPlanctomycetes	cPhycisphaerae	oPhycisphaerales	fPhycisphaeraceae	gI.8	s	0.197562	0.252957	-0.612912	-0.122927	-0.27158
kBacteria.NApPlanctomycetes.NAcPhycisphaerae.NAoPhycisphaerales.NAfPhycisphaeraceae.NAgSM1A02.NAs	kBacteria	pPlanctomycetes	cPhycisphaerae	oPhycisphaerales	fPhycisphaeraceae	gSM1A02	s	0.285913	0.172273	-0.57978	-0.217924	-0.378754
kBacteria.NApPlanctomycetes.NAcPhycisphaerae.NAoPla1NAlineage.NAf.NAg.NAs	kBacteria	pPlanctomycetes	cPhycisphaerae	oPla	lineage	f	g	0.687425	-0.398778	-0.36813	-0.65486	-0.737357
kBacteria.NApPlanctomycetes.NAcPhycisphaerae.NAoTepidisphaerales.NAfCPla.3NAtermiteNAgroup.NAg.NAs	kBacteria	pPlanctomycetes	cPhycisphaerae	oTepidisphaerales	fCPla.	termit	group	0.840955	-0.666644	-0.277649	-0.821028	-0.823681
kBacteria.NApPlanctomycetes.NAcPhycisphaerae.NAoTepidisphaerales.NAfTepidisphaeraceae.NAg.NAs	kBacteria	pPlanctomycetes	cPhycisphaerae	oTepidisphaerales	fTepidisphaeraceae	g	s	0.72318	-0.802141	0.0769207	-0.751342	-0.647966
kBacteria.NApPlanctomycetes.NAcPhycisphaerae.NAoTepidisphaerales.NAfTepidisphaeraceae.NAgTepidisphaera.NAs	kBacteria	pPlanctomycetes	cPhycisphaerae	oTepidisphaerales	fTepidisphaeraceae	gTepidisphaera	s	0.772329	-0.494525	-0.34322	-0.74173	-0.781969
kBacteria.NApPlanctomycetes.NAcPhycisphaerae.NAoTepidisphaerales.NAfWD2101NAsoilNAgroup.NAg.NAs	kBacteria	pPlanctomycetes	cPhycisphaerae	oTepidisphaerales	fWD210	soi	group	0.82901	-0.473943	-0.295619	-0.804079	-0.897754
kBacteria.NApPlanctomycetes.NAcPla4NAlineage.NAo.NAf.NAg.NAs	kBacteria	pPlanctomycetes	cPla	lineage	o	f	g	0.67683	-0.375123	-0.340073	-0.645563	-0.730186
kBacteria.NApPlanctomycetes.NAcPlanctomycetacia.NAoGemmatales.NAfGemmataceae.NAg.NAs	kBacteria	pPlanctomycetes	cPlanctomycetacia	oGemmatales	fGemmataceae	g	s	0.761871	-0.503228	-0.332887	-0.731233	-0.786671
kBacteria.NApPlanctomycetes.NAcPlanctomycetacia.NAoGemmatales.NAfGemmataceae.NAgFimbriiglobus.NAs	kBacteria	pPlanctomycetes	cPlanctomycetacia	oGemmatales	fGemmataceae	gFimbriiglobus	s	0.573621	-0.527131	-0.16915	-0.563553	-0.525863
kBacteria.NApPlanctomycetes.NAcPlanctomycetacia.NAoGemmatales.NAfGemmataceae.NAgGemmata.NAs	kBacteria	pPlanctomycetes	cPlanctomycetacia	oGemmatales	fGemmataceae	gGemmata	s	0.782831	-0.828267	0.0356235	-0.797091	-0.725346
kBacteria.NApPlanctomycetes.NAcPlanctomycetacia.NAoGemmatales.NAfGemmataceae.NAguncultured.NAs	kBacteria	pPlanctomycetes	cPlanctomycetacia	oGemmatales	fGemmataceae	guncultured	s	0.348332	-0.254719	-0.16968	-0.334108	-0.336563
kBacteria.NApPlanctomycetes.NAcPlanctomycetacia.NAoIsosphaerales.NAfIsosphaeraceae.NAg.NAs	kBacteria	pPlanctomycetes	cPlanctomycetacia	oIsosphaerales	fIsosphaeraceae	g	s	0.373651	-0.0471336	-0.286202	-0.342031	-0.449425
kBacteria.NApPlanctomycetes.NAcPlanctomycetacia.NAoIsosphaerales.NAfIsosphaeraceae.NAgAquisphaera.NAs	kBacteria	pPlanctomycetes	cPlanctomycetacia	oIsosphaerales	fIsosphaeraceae	gAquisphaera	s	0.499295	-0.26047	-0.0945308	-0.493706	-0.568162
kBacteria.NApPlanctomycetes.NAcPlanctomycetacia.NAoIsosphaerales.NAfIsosphaeraceae.NAgSingulisphaera.NAs	kBacteria	pPlanctomycetes	cPlanctomycetacia	oIsosphaerales	fIsosphaeraceae	gSingulisphaera	s	0.370264	-0.275996	-0.0695889	-0.367615	-0.382882
kBacteria.NApPlanctomycetes.NAcPlanctomycetacia.NAoIsosphaerales.NAfIsosphaeraceae.NAguncultured.NAs	kBacteria	pPlanctomycetes	cPlanctomycetacia	oIsosphaerales	fIsosphaeraceae	guncultured	s	0.250359	-0.193858	-0.0845896	-0.244531	-0.244692
kBacteria.NApPlanctomycetes.NAcPlanctomycetacia.NAoPirellulales.NAfPirellulaceae.NAgPir4NAlineage.NAs	kBacteria	pPlanctomycetes	cPlanctomycetacia	oPirellulales	fPirellulaceae	gPir	lineage	0.101368	0.0550454	-0.114992	-0.087845	-0.143798
kBacteria.NApPlanctomycetes.NAcPlanctomycetacia.NAoPirellulales.NAfPirellulaceae.NAgPirellula.NAs	kBacteria	pPlanctomycetes	cPlanctomycetacia	oPirellulales	fPirellulaceae	gPirellula	s	0.393079	-0.0454068	-0.293477	-0.361613	-0.479592
kBacteria.NApPlanctomycetes.NAcPlanctomycetacia.NAoPirellulales.NAfPirellulaceae.NAguncultured.NAs	kBacteria	pPlanctomycetes	cPlanctomycetacia	oPirellulales	fPirellulaceae	guncultured	s	0.0277139	0.130262	-0.0228187	-0.0238281	-0.0991236
kBacteria.NApPlanctomycetes.NAcPlanctomycetacia.NAoPlanctomycetales.NAfGimesiaceae.NAguncultured.NAs	kBacteria	pPlanctomycetes	cPlanctomycetacia	oPlanctomycetales	fGimesiaceae	guncultured	s	0.25948	0.229964	-0.537775	-0.193274	-0.361439
kBacteria.NApPlanctomycetes.NAcPlanctomycetacia.NAoPlanctomycetales.NAfRubinisphaeraceae.NAgSH.PL14.NAs	kBacteria	pPlanctomycetes	cPlanctomycetacia	oPlanctomycetales	fRubinisphaeraceae	gSH.PL14	s	0.727419	-0.423021	-0.422046	-0.685231	-0.745531
kBacteria.NApPlanctomycetes.NAcPlanctomycetacia.NAoPlanctomycetales.NAfuncultured.NAg.NAs	kBacteria	pPlanctomycetes	cPlanctomycetacia	oPlanctomycetales	funcultured	g	s	0.765876	-0.467738	-0.374311	-0.730364	-0.789311
kBacteria.NApPlanctomycetes.NAcPlanctomycetacia.NAouncultured.NAf.NAg.NAs	kBacteria	pPlanctomycetes	cPlanctomycetacia	ouncultured	f	g	s	0.628459	-0.758131	0.150102	-0.666649	-0.56834
kBacteria.NApPlanctomycetes.NAcvadinHA49.NAo.NAf.NAg.NAs	kBacteria	pPlanctomycetes	cvadinHA49	o	f	g	s	0.693242	-0.339217	-0.422942	-0.651137	-0.737586
kBacteria.NApProteobacteria.NAcAlphaproteobacteria.NAoAcetobacterales.NAfAcetobacteraceae.NAg.NAs	kBacteria	pProteobacteria	cAlphaproteobacteria	oAcetobacterales	fAcetobacteraceae	g	s	0.1005	-0.0966518	-0.167216	-0.0828259	-0.0639502
kBacteria.NApProteobacteria.NAcAlphaproteobacteria.NAoAcetobacterales.NAfAcetobacteraceae.NAgAcidiphilium.NAs	kBacteria	pProteobacteria	cAlphaproteobacteria	oAcetobacterales	fAcetobacteraceae	gAcidiphilium	s	0.190519	0.283617	-0.556969	-0.122143	-0.292647
kBacteria.NApProteobacteria.NAcAlphaproteobacteria.NAoAcetobacterales.NAfAcetobacteraceae.NAgRoseomonas.NAs	kBacteria	pProteobacteria	cAlphaproteobacteria	oAcetobacterales	fAcetobacteraceae	gRoseomonas	s	-0.113248	0.0792077	0.0324146	0.110264	0.116828
kBacteria.NApProteobacteria.NAcAlphaproteobacteria.NAoAcetobacterales.NAfAcetobacteraceae.NAguncultured.NAs	kBacteria	pProteobacteria	cAlphaproteobacteria	oAcetobacterales	fAcetobacteraceae	guncultured	s	0.497967	-0.442616	-0.0850638	-0.49637	-0.47702
kBacteria.NApProteobacteria.NAcAlphaproteobacteria.NAoAzospirillales.NAfAzospirillaceae.NAgAzospirillum.NAs	kBacteria	pProteobacteria	cAlphaproteobacteria	oAzospirillales	fAzospirillaceae	gAzospirillum	s	0.797835	-0.789501	0.0142542	-0.813794	-0.763517
kBacteria.NApProteobacteria.NAcAlphaproteobacteria.NAoAzospirillales.NAfAzospirillaceae.NAgSkermanella.NAs	kBacteria	pProteobacteria	cAlphaproteobacteria	oAzospirillales	fAzospirillaceae	gSkermanella	s	0.282909	0.206019	-0.585083	-0.212706	-0.381121
kBacteria.NApProteobacteria.NAcAlphaproteobacteria.NAoAzospirillales.NAfAzospirillaceae.NAguncultured.NAs	kBacteria	pProteobacteria	cAlphaproteobacteria	oAzospirillales	fAzospirillaceae	guncultured	s	0.289927	-0.301253	0.140476	-0.31211	-0.30043
kBacteria.NApProteobacteria.NAcAlphaproteobacteria.NAoAzospirillales.NAfInquilinaceae.NAgInquilinus.NAs	kBacteria	pProteobacteria	cAlphaproteobacteria	oAzospirillales	fInquilinaceae	gInquilinus	s	-0.413531	0.310384	0.155183	0.40098	0.412062
kBacteria.NApProteobacteria.NAcAlphaproteobacteria.NAoCaulobacterales.NAfCaulobacteraceae.NAg.NAs	kBacteria	pProteobacteria	cAlphaproteobacteria	oCaulobacterales	fCaulobacteraceae	g	s	-0.814426	0.769139	-0.0291451	0.831522	0.804138
kBacteria.NApProteobacteria.NAcAlphaproteobacteria.NAoCaulobacterales.NAfCaulobacteraceae.NAgAsticcacaulis.NAs	kBacteria	pProteobacteria	cAlphaproteobacteria	oCaulobacterales	fCaulobacteraceae	gAsticcacaulis	s	0.817281	-0.913759	0.205181	-0.858155	-0.754087
kBacteria.NApProteobacteria.NAcAlphaproteobacteria.NAoCaulobacterales.NAfCaulobacteraceae.NAgBrevundimonas.NAs	kBacteria	pProteobacteria	cAlphaproteobacteria	oCaulobacterales	fCaulobacteraceae	gBrevundimonas	s	0.716584	-0.433292	-0.303053	-0.690977	-0.76811
kBacteria.NApProteobacteria.NAcAlphaproteobacteria.NAoCaulobacterales.NAfCaulobacteraceae.NAgCaulobacter.NAs	kBacteria	pProteobacteria	cAlphaproteobacteria	oCaulobacterales	fCaulobacteraceae	gCaulobacter	s	-0.446764	0.405912	-0.0917354	0.464154	0.465093
kBacteria.NApProteobacteria.NAcAlphaproteobacteria.NAoCaulobacterales.NAfCaulobacteraceae.NAgPhenylobacterium.NAs	kBacteria	pProteobacteria	cAlphaproteobacteria	oCaulobacterales	fCaulobacteraceae	gPhenylobacterium	s	-0.344296	-0.145449	0.530605	0.281268	0.450798
kBacteria.NApProteobacteria.NAcAlphaproteobacteria.NAoCaulobacterales.NAfCaulobacteraceae.NAguncultured.NAs	kBacteria	pProteobacteria	cAlphaproteobacteria	oCaulobacterales	fCaulobacteraceae	guncultured	s	-0.387518	0.285706	0.12431	0.377462	0.394697
kBacteria.NApProteobacteria.NAcAlphaproteobacteria.NAoCaulobacterales.NAfHyphomonadaceae.NAgHirschia.NAs	kBacteria	pProteobacteria	cAlphaproteobacteria	oCaulobacterales	fHyphomonadaceae	gHirschia	s	0.245963	-0.502271	-0.0866031	-0.235864	-0.113847
kBacteria.NApProteobacteria.NAcAlphaproteobacteria.NAoCaulobacterales.NAfHyphomonadaceae.NAgSWB02.NAs	kBacteria	pProteobacteria	cAlphaproteobacteria	oCaulobacterales	fHyphomonadaceae	gSWB02	s	0.244	0.263425	-0.574919	-0.1742	-0.360188
kBacteria.NApProteobacteria.NAcAlphaproteobacteria.NAoDongiales.NAfDongiaceae.NAgDongia.NAs	kBacteria	pProteobacteria	cAlphaproteobacteria	oDongiales	fDongiaceae	gDongia	s	0.245767	0.238874	-0.614384	-0.171704	-0.337968
kBacteria.NApProteobacteria.NAcAlphaproteobacteria.NAoElsterales.NAf.NAg.NAs	kBacteria	pProteobacteria	cAlphaproteobacteria	oElsterales	f	g	s	-0.29482	0.31334	-0.0541838	0.305136	0.279801
kBacteria.NApProteobacteria.NAcAlphaproteobacteria.NAoElsterales.NAfElsteraceae.NAguncultured.NAs	kBacteria	pProteobacteria	cAlphaproteobacteria	oElsterales	fElsteraceae	guncultured	s	0.430514	-0.25397	-0.181777	-0.415479	-0.455589
kBacteria.NApProteobacteria.NAcAlphaproteobacteria.NAoElsterales.NAfuncultured.NAg.NAs	kBacteria	pProteobacteria	cAlphaproteobacteria	oElsterales	funcultured	g	s	0.164965	-0.236551	0.0365534	-0.174019	-0.130986
kBacteria.NApProteobacteria.NAcAlphaproteobacteria.NAoElsterales.NAfURHD0088.NAg.NAs	kBacteria	pProteobacteria	cAlphaproteobacteria	oElsterales	fURHD0088	g	s	0.698098	-0.461703	-0.345766	-0.669546	-0.712694
kBacteria.NApProteobacteria.NAcAlphaproteobacteria.NAoHolosporales.NAfHolosporaceae.NAguncultured.NAs	kBacteria	pProteobacteria	cAlphaproteobacteria	oHolosporales	fHolosporaceae	guncultured	s	0.672713	-0.779284	0.120965	-0.702124	-0.618717
kBacteria.NApProteobacteria.NAcAlphaproteobacteria.NAoMicropepsales.NAfMicropepsaceae.NAg.NAs	kBacteria	pProteobacteria	cAlphaproteobacteria	oMicropepsales	fMicropepsaceae	g	s	-0.162673	0.367114	0.0565662	0.161057	0.0447503
kBacteria.NApProteobacteria.NAcAlphaproteobacteria.NAoMicropepsales.NAfMicropepsaceae.NAguncultured.NAs	kBacteria	pProteobacteria	cAlphaproteobacteria	oMicropepsales	fMicropepsaceae	guncultured	s	0.754995	-0.688387	0.171817	-0.78779	-0.785217
kBacteria.NApProteobacteria.NAcAlphaproteobacteria.NAoParacaedibacterales.NAfParacaedibacteraceae.NAgCandidatusNAParacaedibacter.NAs	kBacteria	pProteobacteria	cAlphaproteobacteria	oParacaedibacterales	fParacaedibacteraceae	gCandidatu	Paracaedibacter	0.699176	-0.413006	-0.342838	-0.669144	-0.749546
kBacteria.NApProteobacteria.NAcAlphaproteobacteria.NAoParacaedibacterales.NAfParacaedibacteraceae.NAguncultured.NAs	kBacteria	pProteobacteria	cAlphaproteobacteria	oParacaedibacterales	fParacaedibacteraceae	guncultured	s	-0.113174	0.0410994	0.54694	0.0445061	-0.0122072
kBacteria.NApProteobacteria.NAcAlphaproteobacteria.NAoReyranellales.NAfReyranellaceae.NAgReyranella.NAs	kBacteria	pProteobacteria	cAlphaproteobacteria	oReyranellales	fReyranellaceae	gReyranella	s	0.15234	-0.103906	-0.168151	-0.1349	-0.131632
kBacteria.NApProteobacteria.NAcAlphaproteobacteria.NAoRhizobiales.NAf.NAg.NAs	kBacteria	pProteobacteria	cAlphaproteobacteria	oRhizobiales	f	g	s	-0.29112	0.156613	0.194758	0.270719	0.30088
kBacteria.NApProteobacteria.NAcAlphaproteobacteria.NAoRhizobiales.NAfA0839.NAg.NAs	kBacteria	pProteobacteria	cAlphaproteobacteria	oRhizobiales	fA0839	g	s	-0.363849	0.281771	0.654956	0.290863	0.241866
kBacteria.NApProteobacteria.NAcAlphaproteobacteria.NAoRhizobiales.NAfBeijerinckiaceae.NAg.NAs	kBacteria	pProteobacteria	cAlphaproteobacteria	oRhizobiales	fBeijerinckiaceae	g	s	-0.342405	0.270795	-0.00889137	0.348567	0.360742
kBacteria.NApProteobacteria.NAcAlphaproteobacteria.NAoRhizobiales.NAfBeijerinckiaceae.NAg1174.901.12.NAs	kBacteria	pProteobacteria	cAlphaproteobacteria	oRhizobiales	fBeijerinckiaceae	g1174.901.12	s	-0.182192	0.514425	0.0183862	0.187716	0.0201449
kBacteria.NApProteobacteria.NAcAlphaproteobacteria.NAoRhizobiales.NAfBeijerinckiaceae.NAgBosea.NAs	kBacteria	pProteobacteria	cAlphaproteobacteria	oRhizobiales	fBeijerinckiaceae	gBosea	s	-0.0558775	-0.136408	0.0182756	0.0525286	0.135118
kBacteria.NApProteobacteria.NAcAlphaproteobacteria.NAoRhizobiales.NAfBeijerinckiaceae.NAgMethylobacterium.NAs	kBacteria	pProteobacteria	cAlphaproteobacteria	oRhizobiales	fBeijerinckiaceae	gMethylobacterium	s	-0.0262082	0.140361	-0.209901	0.0520924	0.0136254
kBacteria.NApProteobacteria.NAcAlphaproteobacteria.NAoRhizobiales.NAfBeijerinckiaceae.NAgMethylorosula.NAs	kBacteria	pProteobacteria	cAlphaproteobacteria	oRhizobiales	fBeijerinckiaceae	gMethylorosula	s	-0.285148	0.293649	-0.0154783	0.291436	0.268842
kBacteria.NApProteobacteria.NAcAlphaproteobacteria.NAoRhizobiales.NAfBeijerinckiaceae.NAgMicrovirga.NAs	kBacteria	pProteobacteria	cAlphaproteobacteria	oRhizobiales	fBeijerinckiaceae	gMicrovirga	s	-0.575245	0.658472	-0.0758223	0.594977	0.523191
kBacteria.NApProteobacteria.NAcAlphaproteobacteria.NAoRhizobiales.NAfBeijerinckiaceae.NAgRoseiarcus.NAs	kBacteria	pProteobacteria	cAlphaproteobacteria	oRhizobiales	fBeijerinckiaceae	gRoseiarcus	s	0.697517	-0.372756	-0.375324	-0.662762	-0.750662
kBacteria.NApProteobacteria.NAcAlphaproteobacteria.NAoRhizobiales.NAfBeijerinckiaceae.NAguncultured.NAs	kBacteria	pProteobacteria	cAlphaproteobacteria	oRhizobiales	fBeijerinckiaceae	guncultured	s	0.102255	-0.194723	-0.14802	-0.0871403	-0.0250606
kBacteria.NApProteobacteria.NAcAlphaproteobacteria.NAoRhizobiales.NAfDevosiaceae.NAgDevosia.NAs	kBacteria	pProteobacteria	cAlphaproteobacteria	oRhizobiales	fDevosiaceae	gDevosia	s	0.0597382	0.213172	-0.356238	-0.0156518	-0.112787
kBacteria.NApProteobacteria.NAcAlphaproteobacteria.NAoRhizobiales.NAfHyphomicrobiaceae.NAgHyphomicrobium.NAs	kBacteria	pProteobacteria	cAlphaproteobacteria	oRhizobiales	fHyphomicrobiaceae	gHyphomicrobium	s	0.386172	-0.320867	0.0658322	-0.400152	-0.410497
kBacteria.NApProteobacteria.NAcAlphaproteobacteria.NAoRhizobiales.NAfHyphomicrobiaceae.NAgPedomicrobium.NAs	kBacteria	pProteobacteria	cAlphaproteobacteria	oRhizobiales	fHyphomicrobiaceae	gPedomicrobium	s	0.149483	0.00808538	-0.222232	-0.124292	-0.170158
kBacteria.NApProteobacteria.NAcAlphaproteobacteria.NAoRhizobiales.NAfKF.JG30.B3.NAg.NAs	kBacteria	pProteobacteria	cAlphaproteobacteria	oRhizobiales	fKF.JG30.B3	g	s	0.404945	-0.249093	-0.137811	-0.393956	-0.426551
kBacteria.NApProteobacteria.NAcAlphaproteobacteria.NAoRhizobiales.NAfLabraceae.NAgLabrys.NAs	kBacteria	pProteobacteria	cAlphaproteobacteria	oRhizobiales	fLabraceae	gLabrys	s	0.381606	-0.338324	-0.160649	-0.368989	-0.350188
kBacteria.NApProteobacteria.NAcAlphaproteobacteria.NAoRhizobiales.NAfMethyloligellaceae.NAguncultured.NAs	kBacteria	pProteobacteria	cAlphaproteobacteria	oRhizobiales	fMethyloligellaceae	guncultured	s	0.272385	-0.159182	-0.124995	-0.261117	-0.28729
kBacteria.NApProteobacteria.NAcAlphaproteobacteria.NAoRhizobiales.NAfRhizobiaceae.NAg.NAs	kBacteria	pProteobacteria	cAlphaproteobacteria	oRhizobiales	fRhizobiaceae	g	s	0.45191	-0.263379	-0.0818162	-0.447386	-0.495927
kBacteria.NApProteobacteria.NAcAlphaproteobacteria.NAoRhizobiales.NAfRhizobiaceae.NAgAllorhizobium.Neorhizobium.Pararhizobium.Rhizobium.NAs	kBacteria	pProteobacteria	cAlphaproteobacteria	oRhizobiales	fRhizobiaceae	gAllorhizobium.Neorhizobium.Pararhizobium.Rhizobium	s	-0.722894	0.768125	0.335406	0.695313	0.579382
kBacteria.NApProteobacteria.NAcAlphaproteobacteria.NAoRhizobiales.NAfRhizobiaceae.NAgEnsifer.NAs	kBacteria	pProteobacteria	cAlphaproteobacteria	oRhizobiales	fRhizobiaceae	gEnsifer	s	-0.371979	0.376187	0.0945697	0.366493	0.332218
kBacteria.NApProteobacteria.NAcAlphaproteobacteria.NAoRhizobiales.NAfRhizobiaceae.NAgMesorhizobium.NAs	kBacteria	pProteobacteria	cAlphaproteobacteria	oRhizobiales	fRhizobiaceae	gMesorhizobium	s	-0.0506183	-0.341801	0.638914	-0.0289905	0.102205
kBacteria.NApProteobacteria.NAcAlphaproteobacteria.NAoRhizobiales.NAfRhizobiaceae.NAgPhyllobacterium.NAs	kBacteria	pProteobacteria	cAlphaproteobacteria	oRhizobiales	fRhizobiaceae	gPhyllobacterium	s	0.156749	0.315986	-0.510168	-0.0933466	-0.276853
kBacteria.NApProteobacteria.NAcAlphaproteobacteria.NAoRhizobiales.NAfRhizobialesNAIncertaeNASedis.NAg.NAs	kBacteria	pProteobacteria	cAlphaproteobacteria	oRhizobiales	fRhizobiale	Incerta	Sedis	-0.213402	0.053815	-0.233825	0.249878	0.252855
kBacteria.NApProteobacteria.NAcAlphaproteobacteria.NAoRhizobiales.NAfRhizobialesNAIncertaeNASedis.NAgAlsobacter.NAs	kBacteria	pProteobacteria	cAlphaproteobacteria	oRhizobiales	fRhizobiale	Incerta	Sedis	-0.0802307	0.1487	-0.161216	0.100618	0.0741257
kBacteria.NApProteobacteria.NAcAlphaproteobacteria.NAoRhizobiales.NAfRhizobialesNAIncertaeNASedis.NAgBauldia.NAs	kBacteria	pProteobacteria	cAlphaproteobacteria	oRhizobiales	fRhizobiale	Incerta	Sedis	0.257781	0.247672	-0.587274	-0.18629	-0.363587
kBacteria.NApProteobacteria.NAcAlphaproteobacteria.NAoRhizobiales.NAfRhizobialesNAIncertaeNASedis.NAgNordella.NAs	kBacteria	pProteobacteria	cAlphaproteobacteria	oRhizobiales	fRhizobiale	Incerta	Sedis	0.159017	-0.234495	0.103389	-0.175468	-0.136183
kBacteria.NApProteobacteria.NAcAlphaproteobacteria.NAoRhizobiales.NAfRhodomicrobiaceae.NAgRhodomicrobium.NAs	kBacteria	pProteobacteria	cAlphaproteobacteria	oRhizobiales	fRhodomicrobiaceae	gRhodomicrobium	s	0.717587	-0.797452	0.115496	-0.749009	-0.674325
kBacteria.NApProteobacteria.NAcAlphaproteobacteria.NAoRhizobiales.NAfuncultured.NAg.NAs	kBacteria	pProteobacteria	cAlphaproteobacteria	oRhizobiales	funcultured	g	s	0.243936	-0.0151442	-0.54284	-0.181567	-0.225318
kBacteria.NApProteobacteria.NAcAlphaproteobacteria.NAoRhizobiales.NAfXanthobacteraceae.NAg.NAs	kBacteria	pProteobacteria	cAlphaproteobacteria	oRhizobiales	fXanthobacteraceae	g	s	0.363267	-0.26598	-0.122703	-0.353802	-0.367646
kBacteria.NApProteobacteria.NAcAlphaproteobacteria.NAoRhizobiales.NAfXanthobacteraceae.NAgBradyrhizobium.NAs	kBacteria	pProteobacteria	cAlphaproteobacteria	oRhizobiales	fXanthobacteraceae	gBradyrhizobium	s	0.905897	-0.733739	-0.230247	-0.892576	-0.897532
kBacteria.NApProteobacteria.NAcAlphaproteobacteria.NAoRhizobiales.NAfXanthobacteraceae.NAgPseudolabrys.NAs	kBacteria	pProteobacteria	cAlphaproteobacteria	oRhizobiales	fXanthobacteraceae	gPseudolabrys	s	0.401498	-0.428755	0.0513632	-0.415243	-0.379225
kBacteria.NApProteobacteria.NAcAlphaproteobacteria.NAoRhizobiales.NAfXanthobacteraceae.NAgRhodoplanes.NAs	kBacteria	pProteobacteria	cAlphaproteobacteria	oRhizobiales	fXanthobacteraceae	gRhodoplanes	s	0.733742	-0.428933	-0.366016	-0.699511	-0.765873
kBacteria.NApProteobacteria.NAcAlphaproteobacteria.NAoRhizobiales.NAfXanthobacteraceae.NAgRhodopseudomonas.NAs	kBacteria	pProteobacteria	cAlphaproteobacteria	oRhizobiales	fXanthobacteraceae	gRhodopseudomonas	s	-0.197525	-0.00688556	0.242232	0.169717	0.234497
kBacteria.NApProteobacteria.NAcAlphaproteobacteria.NAoRhizobiales.NAfXanthobacteraceae.NAguncultured.NAs	kBacteria	pProteobacteria	cAlphaproteobacteria	oRhizobiales	fXanthobacteraceae	guncultured	s	0.849242	-0.56709	-0.257545	-0.830165	-0.888713
kBacteria.NApProteobacteria.NAcAlphaproteobacteria.NAoRhodospirillales.NAfMagnetospiraceae.NAguncultured.NAs	kBacteria	pProteobacteria	cAlphaproteobacteria	oRhodospirillales	fMagnetospiraceae	guncultured	s	0.711319	-0.411432	-0.331403	-0.683033	-0.754842
kBacteria.NApProteobacteria.NAcAlphaproteobacteria.NAoRhodospirillales.NAfMagnetospirillaceae.NAgMagnetospirillum.NAs	kBacteria	pProteobacteria	cAlphaproteobacteria	oRhodospirillales	fMagnetospirillaceae	gMagnetospirillum	s	0.787604	-0.900944	0.175686	-0.824024	-0.710092
kBacteria.NApProteobacteria.NAcAlphaproteobacteria.NAoRhodospirillales.NAfMagnetospirillaceae.NAgTelmatospirillum.NAs	kBacteria	pProteobacteria	cAlphaproteobacteria	oRhodospirillales	fMagnetospirillaceae	gTelmatospirillum	s	0.696663	-0.439727	-0.370122	-0.663917	-0.722352
kBacteria.NApProteobacteria.NAcAlphaproteobacteria.NAoRhodospirillales.NAfRhodospirillaceae.NAguncultured.NAs	kBacteria	pProteobacteria	cAlphaproteobacteria	oRhodospirillales	fRhodospirillaceae	guncultured	s	0.600305	-0.457346	-0.0435083	-0.603949	-0.628801
kBacteria.NApProteobacteria.NAcAlphaproteobacteria.NAoRhodospirillales.NAfuncultured.NAg.NAs	kBacteria	pProteobacteria	cAlphaproteobacteria	oRhodospirillales	funcultured	g	s	0.387934	-0.0908164	-0.223541	-0.364468	-0.462172
kBacteria.NApProteobacteria.NAcAlphaproteobacteria.NAoRickettsiales.NAfbac2nit3.NAg.NAs	kBacteria	pProteobacteria	cAlphaproteobacteria	oRickettsiales	fbac2nit3	g	s	0.553345	-0.199896	-0.39108	-0.512841	-0.624003
kBacteria.NApProteobacteria.NAcAlphaproteobacteria.NAoRickettsiales.NAfMitochondria.NAg.NAs	kBacteria	pProteobacteria	cAlphaproteobacteria	oRickettsiales	fMitochondria	g	s	0.340126	-0.0734267	-0.603312	-0.27141	-0.326971
kBacteria.NApProteobacteria.NAcAlphaproteobacteria.NAoRickettsiales.NAfRickettsiaceae.NAg.NAs	kBacteria	pProteobacteria	cAlphaproteobacteria	oRickettsiales	fRickettsiaceae	g	s	0.409599	-0.240171	0.275408	-0.447258	-0.531886
kBacteria.NApProteobacteria.NAcAlphaproteobacteria.NAoRickettsiales.NAfSM2D12.NAg.NAs	kBacteria	pProteobacteria	cAlphaproteobacteria	oRickettsiales	fSM2D12	g	s	0.736242	-0.825352	0.132556	-0.761595	-0.681406
kBacteria.NApProteobacteria.NAcAlphaproteobacteria.NAoSphingomonadales.NAfSphingomonadaceae.NAg.NAs	kBacteria	pProteobacteria	cAlphaproteobacteria	oSphingomonadales	fSphingomonadaceae	g	s	-0.100753	0.0797993	0.0378925	0.0972813	0.0990732
kBacteria.NApProteobacteria.NAcAlphaproteobacteria.NAoSphingomonadales.NAfSphingomonadaceae.NAgNovosphingobium.NAs	kBacteria	pProteobacteria	cAlphaproteobacteria	oSphingomonadales	fSphingomonadaceae	gNovosphingobium	s	-0.909075	0.881907	0.0352225	0.922178	0.877252
kBacteria.NApProteobacteria.NAcAlphaproteobacteria.NAoSphingomonadales.NAfSphingomonadaceae.NAgPorphyrobacter.NAs	kBacteria	pProteobacteria	cAlphaproteobacteria	oSphingomonadales	fSphingomonadaceae	gPorphyrobacter	s	0.704513	-0.839932	0.122205	-0.735498	-0.636327
kBacteria.NApProteobacteria.NAcAlphaproteobacteria.NAoSphingomonadales.NAfSphingomonadaceae.NAgSphingobium.NAs	kBacteria	pProteobacteria	cAlphaproteobacteria	oSphingomonadales	fSphingomonadaceae	gSphingobium	s	0.706742	-0.470965	-0.333348	-0.673991	-0.724865
kBacteria.NApProteobacteria.NAcAlphaproteobacteria.NAoSphingomonadales.NAfSphingomonadaceae.NAgSphingomonas.NAs	kBacteria	pProteobacteria	cAlphaproteobacteria	oSphingomonadales	fSphingomonadaceae	gSphingomonas	s	-0.892695	0.871118	-0.0684465	0.916071	0.860434
kBacteria.NApProteobacteria.NAcAlphaproteobacteria.NAoSphingomonadales.NAfSphingomonadaceae.NAguncultured.NAs	kBacteria	pProteobacteria	cAlphaproteobacteria	oSphingomonadales	fSphingomonadaceae	guncultured	s	0.47583	-0.300199	-0.275735	-0.450407	-0.475094
kBacteria.NApProteobacteria.NAcAlphaproteobacteria.NAouncultured.NAf.NAg.NAs	kBacteria	pProteobacteria	cAlphaproteobacteria	ouncultured	f	g	s	0.565593	-0.322788	-0.233925	-0.544225	-0.601971
kBacteria.NApProteobacteria.NAcDeltaproteobacteria.NAo.NAf.NAg.NAs	kBacteria	pProteobacteria	cDeltaproteobacteria	o	f	g	s	0.62673	-0.357369	-0.359075	-0.591603	-0.646516
kBacteria.NApProteobacteria.NAcDeltaproteobacteria.NAoBdellovibrionales.NAfBacteriovoracaceae.NAgBacteriovorax.NAs	kBacteria	pProteobacteria	cDeltaproteobacteria	oBdellovibrionales	fBacteriovoracaceae	gBacteriovorax	s	0.643587	-0.791693	0.138371	-0.669849	-0.581438
kBacteria.NApProteobacteria.NAcDeltaproteobacteria.NAoBdellovibrionales.NAfBacteriovoracaceae.NAgPeredibacter.NAs	kBacteria	pProteobacteria	cDeltaproteobacteria	oBdellovibrionales	fBacteriovoracaceae	gPeredibacter	s	-0.0709868	-0.085604	0.127173	0.0540715	0.117304
kBacteria.NApProteobacteria.NAcDeltaproteobacteria.NAoBdellovibrionales.NAfBdellovibrionaceae.NAgBdellovibrio.NAs	kBacteria	pProteobacteria	cDeltaproteobacteria	oBdellovibrionales	fBdellovibrionaceae	gBdellovibrio	s	0.741689	-0.720345	-0.00644527	-0.754099	-0.714039
kBacteria.NApProteobacteria.NAcDeltaproteobacteria.NAoBdellovibrionales.NAfBdellovibrionaceae.NAgOM27NAclade.NAs	kBacteria	pProteobacteria	cDeltaproteobacteria	oBdellovibrionales	fBdellovibrionaceae	gOM2	clade	0.699468	-0.806019	0.169547	-0.735018	-0.645204
kBacteria.NApProteobacteria.NAcDeltaproteobacteria.NAoDesulfarculales.NAfDesulfarculaceae.NAguncultured.NAs	kBacteria	pProteobacteria	cDeltaproteobacteria	oDesulfarculales	fDesulfarculaceae	guncultured	s	-0.076495	-0.143507	0.286311	0.0408538	0.113236
kBacteria.NApProteobacteria.NAcDeltaproteobacteria.NAoDesulfuromonadales.NAfGeobacteraceae.NAgGeobacter.NAs	kBacteria	pProteobacteria	cDeltaproteobacteria	oDesulfuromonadales	fGeobacteraceae	gGeobacter	s	0.179894	-0.610073	0.19534	-0.213213	-0.0136592
kBacteria.NApProteobacteria.NAcDeltaproteobacteria.NAoMyxococcales.NAf.NAg.NAs	kBacteria	pProteobacteria	cDeltaproteobacteria	oMyxococcales	f	g	s	0.33881	-0.326079	0.0548897	-0.351952	-0.337504
kBacteria.NApProteobacteria.NAcDeltaproteobacteria.NAoMyxococcales.NAfAmb.16S.1034.NAg.NAs	kBacteria	pProteobacteria	cDeltaproteobacteria	oMyxococcales	fAmb.16S.1034	g	s	-0.0587043	-0.131884	0.276297	0.0256911	0.0887468
kBacteria.NApProteobacteria.NAcDeltaproteobacteria.NAoMyxococcales.NAfArchangiaceae.NAg.NAs	kBacteria	pProteobacteria	cDeltaproteobacteria	oMyxococcales	fArchangiaceae	g	s	-0.052303	0.0443419	0.370255	0.00880805	-0.0203631
kBacteria.NApProteobacteria.NAcDeltaproteobacteria.NAoMyxococcales.NAfArchangiaceae.NAgAnaeromyxobacter.NAs	kBacteria	pProteobacteria	cDeltaproteobacteria	oMyxococcales	fArchangiaceae	gAnaeromyxobacter	s	0.217972	-0.0777228	-0.321371	-0.182701	-0.205817
kBacteria.NApProteobacteria.NAcDeltaproteobacteria.NAoMyxococcales.NAfBIrii41.NAg.NAs	kBacteria	pProteobacteria	cDeltaproteobacteria	oMyxococcales	fBIrii41	g	s	0.663588	-0.336141	-0.571434	-0.604032	-0.668044
kBacteria.NApProteobacteria.NAcDeltaproteobacteria.NAoMyxococcales.NAfHaliangiaceae.NAgHaliangium.NAs	kBacteria	pProteobacteria	cDeltaproteobacteria	oMyxococcales	fHaliangiaceae	gHaliangium	s	0.609008	-0.397781	-0.390411	-0.571361	-0.599758
kBacteria.NApProteobacteria.NAcDeltaproteobacteria.NAoMyxococcales.NAfKD3.10.NAg.NAs	kBacteria	pProteobacteria	cDeltaproteobacteria	oMyxococcales	fKD3.10	g	s	0.691565	-0.345919	-0.411283	-0.651254	-0.754754
kBacteria.NApProteobacteria.NAcDeltaproteobacteria.NAoMyxococcales.NAfmle1.27.NAg.NAs	kBacteria	pProteobacteria	cDeltaproteobacteria	oMyxococcales	fmle1.27	g	s	0.521618	-0.45924	-0.101566	-0.518398	-0.501123
kBacteria.NApProteobacteria.NAcDeltaproteobacteria.NAoMyxococcales.NAfP3OB.42.NAg.NAs	kBacteria	pProteobacteria	cDeltaproteobacteria	oMyxococcales	fP3OB.42	g	s	0.689784	-0.382705	-0.343078	-0.655452	-0.731838
kBacteria.NApProteobacteria.NAcDeltaproteobacteria.NAoMyxococcales.NAfPhaselicystidaceae.NAgPhaselicystis.NAs	kBacteria	pProteobacteria	cDeltaproteobacteria	oMyxococcales	fPhaselicystidaceae	gPhaselicystis	s	0.331795	-0.0996182	-0.381265	-0.289765	-0.35084
kBacteria.NApProteobacteria.NAcDeltaproteobacteria.NAoMyxococcales.NAfPolyangiaceae.NAg.NAs	kBacteria	pProteobacteria	cDeltaproteobacteria	oMyxococcales	fPolyangiaceae	g	s	0.770526	-0.845341	0.0505468	-0.792295	-0.716734
kBacteria.NApProteobacteria.NAcDeltaproteobacteria.NAoMyxococcales.NAfPolyangiaceae.NAgAetherobacter.NAs	kBacteria	pProteobacteria	cDeltaproteobacteria	oMyxococcales	fPolyangiaceae	gAetherobacter	s	0.227124	0.249866	-0.576362	-0.157383	-0.323167
kBacteria.NApProteobacteria.NAcDeltaproteobacteria.NAoMyxococcales.NAfPolyangiaceae.NAgPajaroellobacter.NAs	kBacteria	pProteobacteria	cDeltaproteobacteria	oMyxococcales	fPolyangiaceae	gPajaroellobacter	s	0.38643	-0.354999	-0.031317	-0.39042	-0.3759
kBacteria.NApProteobacteria.NAcDeltaproteobacteria.NAoMyxococcales.NAfPolyangiaceae.NAgPolyangium.NAs	kBacteria	pProteobacteria	cDeltaproteobacteria	oMyxococcales	fPolyangiaceae	gPolyangium	s	0.705827	-0.433496	-0.339905	-0.676072	-0.730724
kBacteria.NApProteobacteria.NAcDeltaproteobacteria.NAoMyxococcales.NAfSandaracinaceae.NAguncultured.NAs	kBacteria	pProteobacteria	cDeltaproteobacteria	oMyxococcales	fSandaracinaceae	guncultured	s	0.669077	-0.391514	-0.403286	-0.631636	-0.696428
kBacteria.NApProteobacteria.NAcDeltaproteobacteria.NAoMyxococcales.NAfuncultured.NAg.NAs	kBacteria	pProteobacteria	cDeltaproteobacteria	oMyxococcales	funcultured	g	s	0.728527	-0.401341	-0.414025	-0.688824	-0.753263
kBacteria.NApProteobacteria.NAcDeltaproteobacteria.NAoOligoflexales.NAf0319.6G20.NAg.NAs	kBacteria	pProteobacteria	cDeltaproteobacteria	oOligoflexales	f0319.6G20	g	s	-0.137313	0.240485	-0.0353034	0.14418	0.0870884
kBacteria.NApProteobacteria.NAcDeltaproteobacteria.NAoOligoflexales.NAfOligoflexaceae.NAgOligoflexus.NAs	kBacteria	pProteobacteria	cDeltaproteobacteria	oOligoflexales	fOligoflexaceae	gOligoflexus	s	0.680128	-0.791761	0.114579	-0.713671	-0.616941
kBacteria.NApProteobacteria.NAcDeltaproteobacteria.NAoOligoflexales.NAfOligoflexaceae.NAguncultured.NAs	kBacteria	pProteobacteria	cDeltaproteobacteria	oOligoflexales	fOligoflexaceae	guncultured	s	-0.307505	0.250262	-0.28747	0.345875	0.378151
kBacteria.NApProteobacteria.NAcDeltaproteobacteria.NAoRCP2.54.NAf.NAg.NAs	kBacteria	pProteobacteria	cDeltaproteobacteria	oRCP2.54	f	g	s	0.697547	-0.409605	-0.365542	-0.665107	-0.744033
kBacteria.NApProteobacteria.NAcGammaproteobacteria.NAo.NAf.NAg.NAs	kBacteria	pProteobacteria	cGammaproteobacteria	o	f	g	s	0.367135	-0.19788	-0.605845	-0.301421	-0.321574
kBacteria.NApProteobacteria.NAcGammaproteobacteria.NAoBetaproteobacteriales.NAfA21b.NAg.NAs	kBacteria	pProteobacteria	cGammaproteobacteria	oBetaproteobacteriales	fA21b	g	s	0.391332	-0.431157	0.0347458	-0.403536	-0.360246
kBacteria.NApProteobacteria.NAcGammaproteobacteria.NAoBetaproteobacteriales.NAfB1.7BS.NAg.NAs	kBacteria	pProteobacteria	cGammaproteobacteria	oBetaproteobacteriales	fB1.7BS	g	s	-0.363627	0.453702	0.0403655	0.365964	0.292926
kBacteria.NApProteobacteria.NAcGammaproteobacteria.NAoBetaproteobacteriales.NAfBurkholderiaceae.NAg.NAs	kBacteria	pProteobacteria	cGammaproteobacteria	oBetaproteobacteriales	fBurkholderiaceae	g	s	0.319338	-0.0997274	-0.760876	-0.235306	-0.252053
kBacteria.NApProteobacteria.NAcGammaproteobacteria.NAoBetaproteobacteriales.NAfBurkholderiaceae.NAg.Aquaspirillum.NAarcticumNAgroup.NAs	kBacteria	pProteobacteria	cGammaproteobacteria	oBetaproteobacteriales	fBurkholderiaceae	g.Aquaspirillum	arcticu	0.761286	-0.508896	-0.297035	-0.732064	-0.788816
kBacteria.NApProteobacteria.NAcGammaproteobacteria.NAoBetaproteobacteriales.NAfBurkholderiaceae.NAgAchromobacter.NAs	kBacteria	pProteobacteria	cGammaproteobacteria	oBetaproteobacteriales	fBurkholderiaceae	gAchromobacter	s	-0.700074	0.651236	0.0585238	0.704898	0.677785
kBacteria.NApProteobacteria.NAcGammaproteobacteria.NAoBetaproteobacteriales.NAfBurkholderiaceae.NAgAquabacterium.NAs	kBacteria	pProteobacteria	cGammaproteobacteria	oBetaproteobacteriales	fBurkholderiaceae	gAquabacterium	s	-0.106942	0.106293	-0.0408533	0.113305	0.113947
kBacteria.NApProteobacteria.NAcGammaproteobacteria.NAoBetaproteobacteriales.NAfBurkholderiaceae.NAgAzohydromonas.NAs	kBacteria	pProteobacteria	cGammaproteobacteria	oBetaproteobacteriales	fBurkholderiaceae	gAzohydromonas	s	0.25658	0.234409	-0.588548	-0.185646	-0.355192
kBacteria.NApProteobacteria.NAcGammaproteobacteria.NAoBetaproteobacteriales.NAfBurkholderiaceae.NAgBordetella.NAs	kBacteria	pProteobacteria	cGammaproteobacteria	oBetaproteobacteriales	fBurkholderiaceae	gBordetella	s	-0.15672	0.0275496	-0.203104	0.18089	0.255405
kBacteria.NApProteobacteria.NAcGammaproteobacteria.NAoBetaproteobacteriales.NAfBurkholderiaceae.NAgBurkholderia.Caballeronia.Paraburkholderia.NAs	kBacteria	pProteobacteria	cGammaproteobacteria	oBetaproteobacteriales	fBurkholderiaceae	gBurkholderia.Caballeronia.Paraburkholderia	s	-0.745398	0.527939	0.430411	0.70491	0.717023
kBacteria.NApProteobacteria.NAcGammaproteobacteria.NAoBetaproteobacteriales.NAfBurkholderiaceae.NAgCaenimonas.NAs	kBacteria	pProteobacteria	cGammaproteobacteria	oBetaproteobacteriales	fBurkholderiaceae	gCaenimonas	s	0.501929	-0.465664	-0.0284305	-0.507356	-0.48878
kBacteria.NApProteobacteria.NAcGammaproteobacteria.NAoBetaproteobacteriales.NAfBurkholderiaceae.NAgCupriavidus.NAs	kBacteria	pProteobacteria	cGammaproteobacteria	oBetaproteobacteriales	fBurkholderiaceae	gCupriavidus	s	-0.547208	0.445641	-0.21636	0.581166	0.615161
kBacteria.NApProteobacteria.NAcGammaproteobacteria.NAoBetaproteobacteriales.NAfBurkholderiaceae.NAgCurvibacter.NAs	kBacteria	pProteobacteria	cGammaproteobacteria	oBetaproteobacteriales	fBurkholderiaceae	gCurvibacter	s	0.197577	0.310301	-0.595765	-0.124524	-0.311086
kBacteria.NApProteobacteria.NAcGammaproteobacteria.NAoBetaproteobacteriales.NAfBurkholderiaceae.NAgDelftia.NAs	kBacteria	pProteobacteria	cGammaproteobacteria	oBetaproteobacteriales	fBurkholderiaceae	gDelftia	s	-0.600862	0.13671	0.386451	0.562942	0.72257
kBacteria.NApProteobacteria.NAcGammaproteobacteria.NAoBetaproteobacteriales.NAfBurkholderiaceae.NAgDuganella.NAs	kBacteria	pProteobacteria	cGammaproteobacteria	oBetaproteobacteriales	fBurkholderiaceae	gDuganella	s	0.843715	-0.571391	-0.119465	-0.841152	-0.905781
kBacteria.NApProteobacteria.NAcGammaproteobacteria.NAoBetaproteobacteriales.NAfBurkholderiaceae.NAgHerbaspirillum.NAs	kBacteria	pProteobacteria	cGammaproteobacteria	oBetaproteobacteriales	fBurkholderiaceae	gHerbaspirillum	s	-0.258827	0.516068	-0.349349	0.307592	0.196407
kBacteria.NApProteobacteria.NAcGammaproteobacteria.NAoBetaproteobacteriales.NAfBurkholderiaceae.NAgLimnobacter.NAs	kBacteria	pProteobacteria	cGammaproteobacteria	oBetaproteobacteriales	fBurkholderiaceae	gLimnobacter	s	0.708823	-0.461215	-0.345825	-0.679457	-0.73237
kBacteria.NApProteobacteria.NAcGammaproteobacteria.NAoBetaproteobacteriales.NAfBurkholderiaceae.NAgMassilia.NAs	kBacteria	pProteobacteria	cGammaproteobacteria	oBetaproteobacteriales	fBurkholderiaceae	gMassilia	s	-0.860992	0.587871	0.37276	0.828934	0.888841
kBacteria.NApProteobacteria.NAcGammaproteobacteria.NAoBetaproteobacteriales.NAfBurkholderiaceae.NAgNoviherbaspirillum.NAs	kBacteria	pProteobacteria	cGammaproteobacteria	oBetaproteobacteriales	fBurkholderiaceae	gNoviherbaspirillum	s	-0.286251	-0.158596	0.547443	0.220799	0.371435
kBacteria.NApProteobacteria.NAcGammaproteobacteria.NAoBetaproteobacteriales.NAfBurkholderiaceae.NAgPelomonas.NAs	kBacteria	pProteobacteria	cGammaproteobacteria	oBetaproteobacteriales	fBurkholderiaceae	gPelomonas	s	-0.480073	0.180361	-0.146585	0.500661	0.635141
kBacteria.NApProteobacteria.NAcGammaproteobacteria.NAoBetaproteobacteriales.NAfBurkholderiaceae.NAgPolaromonas.NAs	kBacteria	pProteobacteria	cGammaproteobacteria	oBetaproteobacteriales	fBurkholderiaceae	gPolaromonas	s	-0.716007	0.412595	0.29327	0.688224	0.756309
kBacteria.NApProteobacteria.NAcGammaproteobacteria.NAoBetaproteobacteriales.NAfBurkholderiaceae.NAgPseudorhodoferax.NAs	kBacteria	pProteobacteria	cGammaproteobacteria	oBetaproteobacteriales	fBurkholderiaceae	gPseudorhodoferax	s	-0.413066	0.303262	0.647741	0.343285	0.319305
kBacteria.NApProteobacteria.NAcGammaproteobacteria.NAoBetaproteobacteriales.NAfBurkholderiaceae.NAgRalstonia.NAs	kBacteria	pProteobacteria	cGammaproteobacteria	oBetaproteobacteriales	fBurkholderiaceae	gRalstonia	s	-0.156362	0.337054	-0.118462	0.174492	0.0862373
kBacteria.NApProteobacteria.NAcGammaproteobacteria.NAoBetaproteobacteriales.NAfBurkholderiaceae.NAgRamlibacter.NAs	kBacteria	pProteobacteria	cGammaproteobacteria	oBetaproteobacteriales	fBurkholderiaceae	gRamlibacter	s	0.550706	-0.690221	-0.171493	-0.541896	-0.422593
kBacteria.NApProteobacteria.NAcGammaproteobacteria.NAoBetaproteobacteriales.NAfBurkholderiaceae.NAgRhizobacter.NAs	kBacteria	pProteobacteria	cGammaproteobacteria	oBetaproteobacteriales	fBurkholderiaceae	gRhizobacter	s	0.777284	-0.805357	0.0110591	-0.795081	-0.732211
kBacteria.NApProteobacteria.NAcGammaproteobacteria.NAoBetaproteobacteriales.NAfBurkholderiaceae.NAguncultured.NAs	kBacteria	pProteobacteria	cGammaproteobacteria	oBetaproteobacteriales	fBurkholderiaceae	guncultured	s	0.0864336	-0.0452185	-0.105702	-0.0750953	-0.0787095
kBacteria.NApProteobacteria.NAcGammaproteobacteria.NAoBetaproteobacteriales.NAfBurkholderiaceae.NAgVariovorax.NAs	kBacteria	pProteobacteria	cGammaproteobacteria	oBetaproteobacteriales	fBurkholderiaceae	gVariovorax	s	-0.774122	0.376271	0.410491	0.734045	0.840249
kBacteria.NApProteobacteria.NAcGammaproteobacteria.NAoBetaproteobacteriales.NAfChitinimonadaceae.NAgChitinimonas.NAs	kBacteria	pProteobacteria	cGammaproteobacteria	oBetaproteobacteriales	fChitinimonadaceae	gChitinimonas	s	0.704284	-0.359858	-0.358106	-0.672023	-0.754641
kBacteria.NApProteobacteria.NAcGammaproteobacteria.NAoBetaproteobacteriales.NAfMethylophilaceae.NAgMethylotenera.NAs	kBacteria	pProteobacteria	cGammaproteobacteria	oBetaproteobacteriales	fMethylophilaceae	gMethylotenera	s	0.701723	-0.364778	-0.375273	-0.668501	-0.73429
kBacteria.NApProteobacteria.NAcGammaproteobacteria.NAoBetaproteobacteriales.NAfNitrosomonadaceae.NAgEllin6067.NAs	kBacteria	pProteobacteria	cGammaproteobacteria	oBetaproteobacteriales	fNitrosomonadaceae	gEllin6067	s	0.62383	-0.381151	-0.323093	-0.593238	-0.641087
kBacteria.NApProteobacteria.NAcGammaproteobacteria.NAoBetaproteobacteriales.NAfNitrosomonadaceae.NAgIS.44.NAs	kBacteria	pProteobacteria	cGammaproteobacteria	oBetaproteobacteriales	fNitrosomonadaceae	gIS.44	s	0.675481	-0.411737	-0.305391	-0.653564	-0.728033
kBacteria.NApProteobacteria.NAcGammaproteobacteria.NAoBetaproteobacteriales.NAfNitrosomonadaceae.NAgmle1.7.NAs	kBacteria	pProteobacteria	cGammaproteobacteria	oBetaproteobacteriales	fNitrosomonadaceae	gmle1.7	s	0.79488	-0.572263	-0.27758	-0.774705	-0.817916
kBacteria.NApProteobacteria.NAcGammaproteobacteria.NAoBetaproteobacteriales.NAfNitrosomonadaceae.NAgMND1.NAs	kBacteria	pProteobacteria	cGammaproteobacteria	oBetaproteobacteriales	fNitrosomonadaceae	gMND1	s	0.507939	-0.115388	-0.431776	-0.461214	-0.579139
kBacteria.NApProteobacteria.NAcGammaproteobacteria.NAoBetaproteobacteriales.NAfNitrosomonadaceae.NAgNitrosospira.NAs	kBacteria	pProteobacteria	cGammaproteobacteria	oBetaproteobacteriales	fNitrosomonadaceae	gNitrosospira	s	0.714178	-0.384553	-0.386979	-0.677936	-0.753414
kBacteria.NApProteobacteria.NAcGammaproteobacteria.NAoBetaproteobacteriales.NAfNitrosomonadaceae.NAguncultured.NAs	kBacteria	pProteobacteria	cGammaproteobacteria	oBetaproteobacteriales	fNitrosomonadaceae	guncultured	s	0.719263	-0.412261	-0.334707	-0.689988	-0.762849
kBacteria.NApProteobacteria.NAcGammaproteobacteria.NAoBetaproteobacteriales.NAfRhodocyclaceae.NAgDechloromonas.NAs	kBacteria	pProteobacteria	cGammaproteobacteria	oBetaproteobacteriales	fRhodocyclaceae	gDechloromonas	s	0.700909	-0.420921	-0.383696	-0.661872	-0.717277
kBacteria.NApProteobacteria.NAcGammaproteobacteria.NAoBetaproteobacteriales.NAfRhodocyclaceae.NAgUliginosibacterium.NAs	kBacteria	pProteobacteria	cGammaproteobacteria	oBetaproteobacteriales	fRhodocyclaceae	gUliginosibacterium	s	0.714738	-0.424437	-0.371238	-0.684119	-0.758488
kBacteria.NApProteobacteria.NAcGammaproteobacteria.NAoBetaproteobacteriales.NAfSC.I.84.NAg.NAs	kBacteria	pProteobacteria	cGammaproteobacteria	oBetaproteobacteriales	fSC.I.84	g	s	0.659145	-0.451255	-0.309655	-0.6322	-0.662051
kBacteria.NApProteobacteria.NAcGammaproteobacteria.NAoBetaproteobacteriales.NAfTRA3.20.NAg.NAs	kBacteria	pProteobacteria	cGammaproteobacteria	oBetaproteobacteriales	fTRA3.20	g	s	0.526596	-0.259752	-0.350635	-0.491901	-0.55272
kBacteria.NApProteobacteria.NAcGammaproteobacteria.NAoCCD24.NAf.NAg.NAs	kBacteria	pProteobacteria	cGammaproteobacteria	oCCD24	f	g	s	0.356399	-0.0253478	-0.305563	-0.323057	-0.430009
kBacteria.NApProteobacteria.NAcGammaproteobacteria.NAoCellvibrionales.NAfCellvibrionaceae.NAgCellvibrio.NAs	kBacteria	pProteobacteria	cGammaproteobacteria	oCellvibrionales	fCellvibrionaceae	gCellvibrio	s	0.309402	0.174145	-0.603377	-0.237551	-0.39938
kBacteria.NApProteobacteria.NAcGammaproteobacteria.NAoDiplorickettsiales.NAfDiplorickettsiaceae.NAgAquicella.NAs	kBacteria	pProteobacteria	cGammaproteobacteria	oDiplorickettsiales	fDiplorickettsiaceae	gAquicella	s	0.696162	-0.352919	-0.399146	-0.661141	-0.756686
kBacteria.NApProteobacteria.NAcGammaproteobacteria.NAoDiplorickettsiales.NAfDiplorickettsiaceae.NAguncultured.NAs	kBacteria	pProteobacteria	cGammaproteobacteria	oDiplorickettsiales	fDiplorickettsiaceae	guncultured	s	0.596451	-0.541104	0.0423942	-0.610541	-0.599267
kBacteria.NApProteobacteria.NAcGammaproteobacteria.NAoEnterobacteriales.NAfEnterobacteriaceae.NAgPantoea.NAs	kBacteria	pProteobacteria	cGammaproteobacteria	oEnterobacteriales	fEnterobacteriaceae	gPantoea	s	-0.312801	-0.0714636	0.539034	0.249531	0.369276
kBacteria.NApProteobacteria.NAcGammaproteobacteria.NAoGammaproteobacteriaNAIncertaeNASedis.NAfUnknownNAFamily.NAgAcidibacter.NAs	kBacteria	pProteobacteria	cGammaproteobacteria	oGammaproteobacteri	Incerta	Sedis	fUnknow	0.557993	-0.457383	-0.240976	-0.538447	-0.527109
kBacteria.NApProteobacteria.NAcGammaproteobacteria.NAoGammaproteobacteriaNAIncertaeNASedis.NAfUnknownNAFamily.NAgCandidatusNAOvatusbacter.NAs	kBacteria	pProteobacteria	cGammaproteobacteria	oGammaproteobacteri	Incerta	Sedis	fUnknow	0.680895	-0.631931	0.0582933	-0.701246	-0.602076
kBacteria.NApProteobacteria.NAcGammaproteobacteria.NAoJG36.TzT.191.NAf.NAg.NAs	kBacteria	pProteobacteria	cGammaproteobacteria	oJG36.TzT.191	f	g	s	0.111594	0.358634	-0.547256	-0.0440857	-0.224977
kBacteria.NApProteobacteria.NAcGammaproteobacteria.NAoPseudomonadales.NAfMoraxellaceae.NAg.NAs	kBacteria	pProteobacteria	cGammaproteobacteria	oPseudomonadales	fMoraxellaceae	g	s	-0.748681	0.460129	0.371081	0.711582	0.748834
kBacteria.NApProteobacteria.NAcGammaproteobacteria.NAoPseudomonadales.NAfMoraxellaceae.NAgAcinetobacter.NAs	kBacteria	pProteobacteria	cGammaproteobacteria	oPseudomonadales	fMoraxellaceae	gAcinetobacter	s	0.397147	-0.558389	0.228467	-0.433305	-0.346277
kBacteria.NApProteobacteria.NAcGammaproteobacteria.NAoPseudomonadales.NAfPseudomonadaceae.NAgPseudomonas.NAs	kBacteria	pProteobacteria	cGammaproteobacteria	oPseudomonadales	fPseudomonadaceae	gPseudomonas	s	0.339644	-0.0530849	-0.106586	-0.327256	-0.408988
kBacteria.NApProteobacteria.NAcGammaproteobacteria.NAoSalinisphaerales.NAfSolimonadaceae.NAgAlkanibacter.NAs	kBacteria	pProteobacteria	cGammaproteobacteria	oSalinisphaerales	fSolimonadaceae	gAlkanibacter	s	-0.213612	0.483715	0.164055	0.201035	0.0421734
kBacteria.NApProteobacteria.NAcGammaproteobacteria.NAoSalinisphaerales.NAfSolimonadaceae.NAgNevskia.NAs	kBacteria	pProteobacteria	cGammaproteobacteria	oSalinisphaerales	fSolimonadaceae	gNevskia	s	-0.396669	0.281567	0.649616	0.325409	0.302472
kBacteria.NApProteobacteria.NAcGammaproteobacteria.NAoSteroidobacterales.NAfSteroidobacteraceae.NAgSteroidobacter.NAs	kBacteria	pProteobacteria	cGammaproteobacteria	oSteroidobacterales	fSteroidobacteraceae	gSteroidobacter	s	0.780187	-0.846474	0.0708342	-0.802357	-0.708737
kBacteria.NApProteobacteria.NAcGammaproteobacteria.NAoXanthomonadales.NAfRhodanobacteraceae.NAgDokdonella.NAs	kBacteria	pProteobacteria	cGammaproteobacteria	oXanthomonadales	fRhodanobacteraceae	gDokdonella	s	0.687383	-0.385786	-0.368077	-0.649173	-0.713405
kBacteria.NApProteobacteria.NAcGammaproteobacteria.NAoXanthomonadales.NAfRhodanobacteraceae.NAgMizugakiibacter.NAs	kBacteria	pProteobacteria	cGammaproteobacteria	oXanthomonadales	fRhodanobacteraceae	gMizugakiibacter	s	0.669352	-0.321147	-0.436126	-0.623935	-0.683968
kBacteria.NApProteobacteria.NAcGammaproteobacteria.NAoXanthomonadales.NAfRhodanobacteraceae.NAgRhodanobacter.NAs	kBacteria	pProteobacteria	cGammaproteobacteria	oXanthomonadales	fRhodanobacteraceae	gRhodanobacter	s	0.109143	-0.522341	0.419425	-0.165841	0.0059172
kBacteria.NApProteobacteria.NAcGammaproteobacteria.NAoXanthomonadales.NAfXanthomonadaceae.NAgArenimonas.NAs	kBacteria	pProteobacteria	cGammaproteobacteria	oXanthomonadales	fXanthomonadaceae	gArenimonas	s	0.455479	-0.250899	-0.0240395	-0.458693	-0.52341
kBacteria.NApProteobacteria.NAcGammaproteobacteria.NAoXanthomonadales.NAfXanthomonadaceae.NAgLysobacter.NAs	kBacteria	pProteobacteria	cGammaproteobacteria	oXanthomonadales	fXanthomonadaceae	gLysobacter	s	0.497965	-0.296989	-0.293261	-0.470276	-0.508326
kBacteria.NApProteobacteria.NAcGammaproteobacteria.NAoXanthomonadales.NAfXanthomonadaceae.NAguncultured.NAs	kBacteria	pProteobacteria	cGammaproteobacteria	oXanthomonadales	fXanthomonadaceae	guncultured	s	0.242862	-0.565271	0.00565331	-0.249151	-0.0869375
kBacteria.NApRokubacteria.NAcNC10.NAoRokubacteriales.NAf.NAg.NAs	kBacteria	pRokubacteria	cNC10	oRokubacteriales	f	g	s	-0.130761	0.15925	-0.233358	0.159901	0.158391
kBacteria.NApVerrucomicrobia.NAcVerrucomicrobiae.NAoChthoniobacterales.NAfChthoniobacteraceae.NAgCandidatusNAUdaeobacter.NAs	kBacteria	pVerrucomicrobia	cVerrucomicrobiae	oChthoniobacterales	fChthoniobacteraceae	gCandidatu	Udaeobacter	0.762203	-0.45644	-0.257136	-0.741212	-0.817698
kBacteria.NApVerrucomicrobia.NAcVerrucomicrobiae.NAoChthoniobacterales.NAfChthoniobacteraceae.NAgChthoniobacter.NAs	kBacteria	pVerrucomicrobia	cVerrucomicrobiae	oChthoniobacterales	fChthoniobacteraceae	gChthoniobacter	s	-0.657956	0.183284	0.495004	0.604589	0.754463
kBacteria.NApVerrucomicrobia.NAcVerrucomicrobiae.NAoChthoniobacterales.NAfChthoniobacteraceae.NAgLD29.NAs	kBacteria	pVerrucomicrobia	cVerrucomicrobiae	oChthoniobacterales	fChthoniobacteraceae	gLD29	s	0.422458	-0.433771	0.140569	-0.446974	-0.421235
kBacteria.NApVerrucomicrobia.NAcVerrucomicrobiae.NAoChthoniobacterales.NAfXiphinematobacteraceae.NAgCandidatusNAXiphinematobacter.NAs	kBacteria	pVerrucomicrobia	cVerrucomicrobiae	oChthoniobacterales	fXiphinematobacteraceae	gCandidatu	Xiphinematobacter	0.71979	-0.43584	-0.366001	-0.688933	-0.760969
kBacteria.NApVerrucomicrobia.NAcVerrucomicrobiae.NAoOpitutales.NAfOpitutaceae.NAg.NAs	kBacteria	pVerrucomicrobia	cVerrucomicrobiae	oOpitutales	fOpitutaceae	g	s	0.246254	0.247338	-0.58731	-0.175186	-0.352996
kBacteria.NApVerrucomicrobia.NAcVerrucomicrobiae.NAoOpitutales.NAfOpitutaceae.NAgLacunisphaera.NAs	kBacteria	pVerrucomicrobia	cVerrucomicrobiae	oOpitutales	fOpitutaceae	gLacunisphaera	s	0.711295	-0.851831	0.146517	-0.742428	-0.628901
kBacteria.NApVerrucomicrobia.NAcVerrucomicrobiae.NAoOpitutales.NAfOpitutaceae.NAgOpitutus.NAs	kBacteria	pVerrucomicrobia	cVerrucomicrobiae	oOpitutales	fOpitutaceae	gOpitutus	s	0.730981	-0.588652	-0.223646	-0.715236	-0.714253
kBacteria.NApVerrucomicrobia.NAcVerrucomicrobiae.NAoPedosphaerales.NAfPedosphaeraceae.NAg.NAs	kBacteria	pVerrucomicrobia	cVerrucomicrobiae	oPedosphaerales	fPedosphaeraceae	g	s	0.881807	-0.608474	-0.217271	-0.86831	-0.923957
kBacteria.NApVerrucomicrobia.NAcVerrucomicrobiae.NAoPedosphaerales.NAfPedosphaeraceae.NAgADurb.Bin063.1.NAs	kBacteria	pVerrucomicrobia	cVerrucomicrobiae	oPedosphaerales	fPedosphaeraceae	gADurb.Bin063.1	s	0.70003	-0.339544	-0.42265	-0.65694	-0.75306
kBacteria.NApVerrucomicrobia.NAcVerrucomicrobiae.NAoPedosphaerales.NAfPedosphaeraceae.NAgPedosphaera.NAs	kBacteria	pVerrucomicrobia	cVerrucomicrobiae	oPedosphaerales	fPedosphaeraceae	gPedosphaera	s	-0.285905	0.218069	0.0697558	0.281109	0.293228
kBacteria.NApVerrucomicrobia.NAcVerrucomicrobiae.NAoVerrucomicrobiales.NAfRubritaleaceae.NAgLuteolibacter.NAs	kBacteria	pVerrucomicrobia	cVerrucomicrobiae	oVerrucomicrobiales	fRubritaleaceae	gLuteolibacter	s	0.255565	-0.0177346	-0.281456	-0.224497	-0.301408
kBacteria.NApVerrucomicrobia.NAcVerrucomicrobiae.NAoVerrucomicrobiales.NAfVerrucomicrobiaceae.NAgProsthecobacter.NAs	kBacteria	pVerrucomicrobia	cVerrucomicrobiae	oVerrucomicrobiales	fVerrucomicrobiaceae	gProsthecobacter	s	0.239061	0.253166	-0.604471	-0.166013	-0.335854
kBacteria.NApVerrucomicrobia.NAcVerrucomicrobiae.NAoVerrucomicrobiales.NAfVerrucomicrobiaceae.NAguncultured.NAs	kBacteria	pVerrucomicrobia	cVerrucomicrobiae	oVerrucomicrobiales	fVerrucomicrobiaceae	guncultured	s	0.687896	-0.398224	-0.349943	-0.662272	-0.732213
kBacteria.NApWPS.2.NAc.NAo.NAf.NAg.NAs	kBacteria	pWPS.2	c	o	f	g	s	0.0983038	-0.399322	-0.138405	-0.0863603	0.0671969

### Sheet: outputBactBK3week
term	Kingdom	Phylum	Class	Order	Family	Genus	Species	Aerenchyma	Strigaattachmentspergroot	Suberin
kBacteria.NAp.NAc.NAo.NAf.NAg.NAs	kBacteria	p	c	o	f	g	s	0.294324	-0.0697983	0.193791
kBacteria.NApAcidobacteria.NAcAcidobacteriia.NAoAcidobacteriales.NAfAcidobacteriaceaeNA.SubgroupNA1..NAg.NAs	kBacteria	pAcidobacteria	cAcidobacteriia	oAcidobacteriales	fAcidobacteriacea	.Subgrou	1	0.42002	-0.312097	0.410637
kBacteria.NApAcidobacteria.NAcAcidobacteriia.NAoAcidobacteriales.NAfAcidobacteriaceaeNA.SubgroupNA1..NAgEdaphobacter.NAs	kBacteria	pAcidobacteria	cAcidobacteriia	oAcidobacteriales	fAcidobacteriacea	.Subgrou	1	-0.0924072	0.0196883	-0.0987186
kBacteria.NApAcidobacteria.NAcAcidobacteriia.NAoAcidobacteriales.NAfAcidobacteriaceaeNA.SubgroupNA1..NAgGranulicella.NAs	kBacteria	pAcidobacteria	cAcidobacteriia	oAcidobacteriales	fAcidobacteriacea	.Subgrou	1	-0.0147848	0.00123502	-0.0150802
kBacteria.NApAcidobacteria.NAcAcidobacteriia.NAoAcidobacteriales.NAfAcidobacteriaceaeNA.SubgroupNA1..NAgOccallatibacter.NAs	kBacteria	pAcidobacteria	cAcidobacteriia	oAcidobacteriales	fAcidobacteriacea	.Subgrou	1	0.482057	-0.426288	0.464947
kBacteria.NApAcidobacteria.NAcAcidobacteriia.NAoAcidobacteriales.NAfAcidobacteriaceaeNA.SubgroupNA1..NAgTerriglobus.NAs	kBacteria	pAcidobacteria	cAcidobacteriia	oAcidobacteriales	fAcidobacteriacea	.Subgrou	1	0.257138	0.19818	0.20344
kBacteria.NApAcidobacteria.NAcAcidobacteriia.NAoAcidobacteriales.NAfAcidobacteriaceaeNA.SubgroupNA1..NAguncultured.NAs	kBacteria	pAcidobacteria	cAcidobacteriia	oAcidobacteriales	fAcidobacteriacea	.Subgrou	1	0.355656	-0.158656	0.349082
kBacteria.NApAcidobacteria.NAcAcidobacteriia.NAoAcidobacteriales.NAfKoribacteraceae.NAgCandidatusNAKoribacter.NAs	kBacteria	pAcidobacteria	cAcidobacteriia	oAcidobacteriales	fKoribacteraceae	gCandidatu	Koribacter	0.403762	-0.0772916	0.41864
kBacteria.NApAcidobacteria.NAcAcidobacteriia.NAoAcidobacteriales.NAfuncultured.NAg.NAs	kBacteria	pAcidobacteria	cAcidobacteriia	oAcidobacteriales	funcultured	g	s	0.558754	-0.266514	0.578141
kBacteria.NApAcidobacteria.NAcAcidobacteriia.NAoSolibacterales.NAfSolibacteraceaeNA.SubgroupNA3..NAg.NAs	kBacteria	pAcidobacteria	cAcidobacteriia	oSolibacterales	fSolibacteracea	.Subgrou	3	0.570217	-0.258009	0.57428
kBacteria.NApAcidobacteria.NAcAcidobacteriia.NAoSolibacterales.NAfSolibacteraceaeNA.SubgroupNA3..NAgBryobacter.NAs	kBacteria	pAcidobacteria	cAcidobacteriia	oSolibacterales	fSolibacteracea	.Subgrou	3	0.264681	-0.0413142	0.235333
kBacteria.NApAcidobacteria.NAcAcidobacteriia.NAoSolibacterales.NAfSolibacteraceaeNA.SubgroupNA3..NAgCandidatusNASolibacter.NAs	kBacteria	pAcidobacteria	cAcidobacteriia	oSolibacterales	fSolibacteracea	.Subgrou	3	0.27588	0.00147908	0.360147
kBacteria.NApAcidobacteria.NAcAcidobacteriia.NAoSolibacterales.NAfSolibacteraceaeNA.SubgroupNA3..NAgElev.16S.1166.NAs	kBacteria	pAcidobacteria	cAcidobacteriia	oSolibacterales	fSolibacteracea	.Subgrou	3	0.32003	-0.0777338	0.213089
kBacteria.NApAcidobacteria.NAcAcidobacteriia.NAoSubgroupNA2.NAf.NAg.NAs	kBacteria	pAcidobacteria	cAcidobacteriia	oSubgrou	2	f	g	0.178941	-0.18633	0.169715
kBacteria.NApAcidobacteria.NAcBlastocatelliaNA.SubgroupNA4..NAo11.24.NAf.NAg.NAs	kBacteria	pAcidobacteria	cBlastocatelli	.Subgrou	4	o11.24	f	0.478931	-0.213058	0.498369
kBacteria.NApAcidobacteria.NAcBlastocatelliaNA.SubgroupNA4..NAoBlastocatellales.NAfBlastocatellaceae.NAg.NAs	kBacteria	pAcidobacteria	cBlastocatelli	.Subgrou	4	oBlastocatellales	fBlastocatellaceae	0.509557	-0.43169	0.488262
kBacteria.NApAcidobacteria.NAcBlastocatelliaNA.SubgroupNA4..NAoBlastocatellales.NAfBlastocatellaceae.NAgBlastocatella.NAs	kBacteria	pAcidobacteria	cBlastocatelli	.Subgrou	4	oBlastocatellales	fBlastocatellaceae	0.521169	-0.287999	0.434913
kBacteria.NApAcidobacteria.NAcBlastocatelliaNA.SubgroupNA4..NAoBlastocatellales.NAfBlastocatellaceae.NAgJGINA0001001.H03.NAs	kBacteria	pAcidobacteria	cBlastocatelli	.Subgrou	4	oBlastocatellales	fBlastocatellaceae	0.31786	-0.0570219	0.359339
kBacteria.NApAcidobacteria.NAcBlastocatelliaNA.SubgroupNA4..NAoBlastocatellales.NAfBlastocatellaceae.NAgStenotrophobacter.NAs	kBacteria	pAcidobacteria	cBlastocatelli	.Subgrou	4	oBlastocatellales	fBlastocatellaceae	0.549127	-0.336197	0.52755
kBacteria.NApAcidobacteria.NAcBlastocatelliaNA.SubgroupNA4..NAoBlastocatellales.NAfBlastocatellaceae.NAguncultured.NAs	kBacteria	pAcidobacteria	cBlastocatelli	.Subgrou	4	oBlastocatellales	fBlastocatellaceae	0.377051	-0.229284	0.476099
kBacteria.NApAcidobacteria.NAcBlastocatelliaNA.SubgroupNA4..NAoDS.100.NAf.NAg.NAs	kBacteria	pAcidobacteria	cBlastocatelli	.Subgrou	4	oDS.100	f	0.511858	-0.294558	0.421232
kBacteria.NApAcidobacteria.NAcBlastocatelliaNA.SubgroupNA4..NAoPyrinomonadales.NAfPyrinomonadaceae.NAgRB41.NAs	kBacteria	pAcidobacteria	cBlastocatelli	.Subgrou	4	oPyrinomonadales	fPyrinomonadaceae	0.31122	-0.320031	0.256323
kBacteria.NApAcidobacteria.NAcHolophagae.NAoHolophagales.NAfHolophagaceae.NAgHolophaga.NAs	kBacteria	pAcidobacteria	cHolophagae	oHolophagales	fHolophagaceae	gHolophaga	s	0.338441	-0.324418	0.416455
kBacteria.NApAcidobacteria.NAcHolophagae.NAoSubgroupNA7.NAf.NAg.NAs	kBacteria	pAcidobacteria	cHolophagae	oSubgrou	7	f	g	0.113947	-0.0842955	0.125726
kBacteria.NApAcidobacteria.NAcSubgroupNA15.NAo.NAf.NAg.NAs	kBacteria	pAcidobacteria	cSubgrou	15	o	f	g	0.40218	-0.225911	0.111771
kBacteria.NApAcidobacteria.NAcSubgroupNA17.NAo.NAf.NAg.NAs	kBacteria	pAcidobacteria	cSubgrou	17	o	f	g	0.403985	-0.29021	0.39184
kBacteria.NApAcidobacteria.NAcSubgroupNA5.NAo.NAf.NAg.NAs	kBacteria	pAcidobacteria	cSubgrou	5	o	f	g	0.469686	-0.211554	0.482361
kBacteria.NApAcidobacteria.NAcSubgroupNA6.NAo.NAf.NAg.NAs	kBacteria	pAcidobacteria	cSubgrou	6	o	f	g	0.234341	-0.136227	0.25831
kBacteria.NApAcidobacteria.NAcSubgroupNA6.NAoUnknownNAOrder.NAfUnknownNAFamily.NAgVicinamibacter.NAs	kBacteria	pAcidobacteria	cSubgrou	6	oUnknow	Order	fUnknow	0.389095	-0.281263	0.546847
kBacteria.NApAcidobacteria.NAcThermoanaerobaculia.NAoThermoanaerobaculales.NAfThermoanaerobaculaceae.NAgSubgroupNA10.NAs	kBacteria	pAcidobacteria	cThermoanaerobaculia	oThermoanaerobaculales	fThermoanaerobaculaceae	gSubgrou	10	0.556611	-0.250098	0.571859
kBacteria.NApActinobacteria.NAcAcidimicrobiia.NAo.NAf.NAg.NAs	kBacteria	pActinobacteria	cAcidimicrobiia	o	f	g	s	0.436244	-0.311652	0.428685
kBacteria.NApActinobacteria.NAcAcidimicrobiia.NAoIMCC26256.NAf.NAg.NAs	kBacteria	pActinobacteria	cAcidimicrobiia	oIMCC26256	f	g	s	0.155751	-0.0895518	0.194507
kBacteria.NApActinobacteria.NAcAcidimicrobiia.NAoMicrotrichales.NAf.NAg.NAs	kBacteria	pActinobacteria	cAcidimicrobiia	oMicrotrichales	f	g	s	0.477455	-0.0969426	0.499915
kBacteria.NApActinobacteria.NAcAcidimicrobiia.NAoMicrotrichales.NAfIamiaceae.NAgIamia.NAs	kBacteria	pActinobacteria	cAcidimicrobiia	oMicrotrichales	fIamiaceae	gIamia	s	0.413068	-0.302239	0.410618
kBacteria.NApActinobacteria.NAcAcidimicrobiia.NAoMicrotrichales.NAfIlumatobacteraceae.NAgCL500.29NAmarineNAgroup.NAs	kBacteria	pActinobacteria	cAcidimicrobiia	oMicrotrichales	fIlumatobacteraceae	gCL500.2	marin	0.558045	-0.255462	0.56663
kBacteria.NApActinobacteria.NAcAcidimicrobiia.NAoMicrotrichales.NAfIlumatobacteraceae.NAgIlumatobacter.NAs	kBacteria	pActinobacteria	cAcidimicrobiia	oMicrotrichales	fIlumatobacteraceae	gIlumatobacter	s	0.22299	0.0824497	0.139738
kBacteria.NApActinobacteria.NAcAcidimicrobiia.NAoMicrotrichales.NAfIlumatobacteraceae.NAguncultured.NAs	kBacteria	pActinobacteria	cAcidimicrobiia	oMicrotrichales	fIlumatobacteraceae	guncultured	s	0.528032	-0.342207	0.514495
kBacteria.NApActinobacteria.NAcAcidimicrobiia.NAoMicrotrichales.NAfMicrotrichaceae.NAguncultured.NAs	kBacteria	pActinobacteria	cAcidimicrobiia	oMicrotrichales	fMicrotrichaceae	guncultured	s	-0.0278682	0.00860822	0.206838
kBacteria.NApActinobacteria.NAcAcidimicrobiia.NAoMicrotrichales.NAfuncultured.NAg.NAs	kBacteria	pActinobacteria	cAcidimicrobiia	oMicrotrichales	funcultured	g	s	0.245145	-0.0102906	0.265458
kBacteria.NApActinobacteria.NAcAcidimicrobiia.NAouncultured.NAf.NAg.NAs	kBacteria	pActinobacteria	cAcidimicrobiia	ouncultured	f	g	s	0.263308	-0.22187	0.257173
kBacteria.NApActinobacteria.NAcActinobacteria.NAo.NAf.NAg.NAs	kBacteria	pActinobacteria	cActinobacteria	o	f	g	s	0.213703	-0.0867577	-0.0141442
kBacteria.NApActinobacteria.NAcActinobacteria.NAoCorynebacteriales.NAfMycobacteriaceae.NAgMycobacterium.NAs	kBacteria	pActinobacteria	cActinobacteria	oCorynebacteriales	fMycobacteriaceae	gMycobacterium	s	0.0480265	-0.000369603	0.0227975
kBacteria.NApActinobacteria.NAcActinobacteria.NAoCorynebacteriales.NAfNocardiaceae.NAgNocardia.NAs	kBacteria	pActinobacteria	cActinobacteria	oCorynebacteriales	fNocardiaceae	gNocardia	s	0.25665	-0.00979747	0.281166
kBacteria.NApActinobacteria.NAcActinobacteria.NAoCorynebacteriales.NAfNocardiaceae.NAgRhodococcus.NAs	kBacteria	pActinobacteria	cActinobacteria	oCorynebacteriales	fNocardiaceae	gRhodococcus	s	-0.0897293	-0.06277	-0.107405
kBacteria.NApActinobacteria.NAcActinobacteria.NAoFrankiales.NAf.NAg.NAs	kBacteria	pActinobacteria	cActinobacteria	oFrankiales	f	g	s	0.440681	-0.48911	0.392832
kBacteria.NApActinobacteria.NAcActinobacteria.NAoFrankiales.NAfAcidothermaceae.NAgAcidothermus.NAs	kBacteria	pActinobacteria	cActinobacteria	oFrankiales	fAcidothermaceae	gAcidothermus	s	NA	NA	NA
kBacteria.NApActinobacteria.NAcActinobacteria.NAoFrankiales.NAfFrankiaceae.NAgFrankia.NAs	kBacteria	pActinobacteria	cActinobacteria	oFrankiales	fFrankiaceae	gFrankia	s	0.512246	-0.0748796	0.265642
kBacteria.NApActinobacteria.NAcActinobacteria.NAoFrankiales.NAfFrankiaceae.NAgJatrophihabitans.NAs	kBacteria	pActinobacteria	cActinobacteria	oFrankiales	fFrankiaceae	gJatrophihabitans	s	0.428519	-0.139332	0.350172
kBacteria.NApActinobacteria.NAcActinobacteria.NAoFrankiales.NAfGeodermatophilaceae.NAg.NAs	kBacteria	pActinobacteria	cActinobacteria	oFrankiales	fGeodermatophilaceae	g	s	0.246629	-0.150254	0.124297
kBacteria.NApActinobacteria.NAcActinobacteria.NAoFrankiales.NAfGeodermatophilaceae.NAgBlastococcus.NAs	kBacteria	pActinobacteria	cActinobacteria	oFrankiales	fGeodermatophilaceae	gBlastococcus	s	0.136527	0.146813	0.159944
kBacteria.NApActinobacteria.NAcActinobacteria.NAoFrankiales.NAfGeodermatophilaceae.NAgModestobacter.NAs	kBacteria	pActinobacteria	cActinobacteria	oFrankiales	fGeodermatophilaceae	gModestobacter	s	0.323242	-0.140638	0.327408
kBacteria.NApActinobacteria.NAcActinobacteria.NAoFrankiales.NAfSporichthyaceae.NAgSporichthya.NAs	kBacteria	pActinobacteria	cActinobacteria	oFrankiales	fSporichthyaceae	gSporichthya	s	0.369502	-0.234456	0.459333
kBacteria.NApActinobacteria.NAcActinobacteria.NAoFrankiales.NAfuncultured.NAg.NAs	kBacteria	pActinobacteria	cActinobacteria	oFrankiales	funcultured	g	s	0.423584	-0.232371	0.3087
kBacteria.NApActinobacteria.NAcActinobacteria.NAoKineosporiales.NAfKineosporiaceae.NAg.NAs	kBacteria	pActinobacteria	cActinobacteria	oKineosporiales	fKineosporiaceae	g	s	0.282229	-0.221023	0.267136
kBacteria.NApActinobacteria.NAcActinobacteria.NAoMicrococcales.NAfCellulomonadaceae.NAgCellulomonas.NAs	kBacteria	pActinobacteria	cActinobacteria	oMicrococcales	fCellulomonadaceae	gCellulomonas	s	-0.109164	-0.00183856	-0.233793
kBacteria.NApActinobacteria.NAcActinobacteria.NAoMicrococcales.NAfIntrasporangiaceae.NAg.NAs	kBacteria	pActinobacteria	cActinobacteria	oMicrococcales	fIntrasporangiaceae	g	s	0.400775	-0.0639934	0.421869
kBacteria.NApActinobacteria.NAcActinobacteria.NAoMicrococcales.NAfMicrobacteriaceae.NAg.NAs	kBacteria	pActinobacteria	cActinobacteria	oMicrococcales	fMicrobacteriaceae	g	s	0.251042	-0.230498	0.431168
kBacteria.NApActinobacteria.NAcActinobacteria.NAoMicrococcales.NAfMicrobacteriaceae.NAgLeifsonia.NAs	kBacteria	pActinobacteria	cActinobacteria	oMicrococcales	fMicrobacteriaceae	gLeifsonia	s	-0.164394	0.021447	-0.162005
kBacteria.NApActinobacteria.NAcActinobacteria.NAoMicrococcales.NAfMicrococcaceae.NAgArthrobacter.NAs	kBacteria	pActinobacteria	cActinobacteria	oMicrococcales	fMicrococcaceae	gArthrobacter	s	0.251937	-0.218961	0.245856
kBacteria.NApActinobacteria.NAcActinobacteria.NAoMicrococcales.NAfMicrococcaceae.NAgPaenarthrobacter.NAs	kBacteria	pActinobacteria	cActinobacteria	oMicrococcales	fMicrococcaceae	gPaenarthrobacter	s	0.0690557	-0.110131	-0.0631616
kBacteria.NApActinobacteria.NAcActinobacteria.NAoMicrococcales.NAfMicrococcaceae.NAgPseudarthrobacter.NAs	kBacteria	pActinobacteria	cActinobacteria	oMicrococcales	fMicrococcaceae	gPseudarthrobacter	s	0.00796654	0.0346309	-0.0280733
kBacteria.NApActinobacteria.NAcActinobacteria.NAoMicromonosporales.NAfMicromonosporaceae.NAg.NAs	kBacteria	pActinobacteria	cActinobacteria	oMicromonosporales	fMicromonosporaceae	g	s	0.422905	-0.138545	0.344336
kBacteria.NApActinobacteria.NAcActinobacteria.NAoMicromonosporales.NAfMicromonosporaceae.NAgActinoplanes.NAs	kBacteria	pActinobacteria	cActinobacteria	oMicromonosporales	fMicromonosporaceae	gActinoplanes	s	0.437117	-0.0741259	0.248707
kBacteria.NApActinobacteria.NAcActinobacteria.NAoMicromonosporales.NAfMicromonosporaceae.NAgDactylosporangium.NAs	kBacteria	pActinobacteria	cActinobacteria	oMicromonosporales	fMicromonosporaceae	gDactylosporangium	s	0.420226	-0.301952	0.397406
kBacteria.NApActinobacteria.NAcActinobacteria.NAoMicromonosporales.NAfMicromonosporaceae.NAgHamadaea.NAs	kBacteria	pActinobacteria	cActinobacteria	oMicromonosporales	fMicromonosporaceae	gHamadaea	s	0.525127	-0.335125	0.513929
kBacteria.NApActinobacteria.NAcActinobacteria.NAoMicromonosporales.NAfMicromonosporaceae.NAgLuedemannella.NAs	kBacteria	pActinobacteria	cActinobacteria	oMicromonosporales	fMicromonosporaceae	gLuedemannella	s	0.265387	-0.556612	0.287147
kBacteria.NApActinobacteria.NAcActinobacteria.NAoMicromonosporales.NAfMicromonosporaceae.NAgMicromonospora.NAs	kBacteria	pActinobacteria	cActinobacteria	oMicromonosporales	fMicromonosporaceae	gMicromonospora	s	0.0264147	-0.0325674	0.0305736
kBacteria.NApActinobacteria.NAcActinobacteria.NAoPropionibacteriales.NAfNocardioidaceae.NAgAeromicrobium.NAs	kBacteria	pActinobacteria	cActinobacteria	oPropionibacteriales	fNocardioidaceae	gAeromicrobium	s	0.524854	-0.349606	0.515288
kBacteria.NApActinobacteria.NAcActinobacteria.NAoPropionibacteriales.NAfNocardioidaceae.NAgKribbella.NAs	kBacteria	pActinobacteria	cActinobacteria	oPropionibacteriales	fNocardioidaceae	gKribbella	s	0.317541	-0.0828834	0.221639
kBacteria.NApActinobacteria.NAcActinobacteria.NAoPropionibacteriales.NAfNocardioidaceae.NAgMarmoricola.NAs	kBacteria	pActinobacteria	cActinobacteria	oPropionibacteriales	fNocardioidaceae	gMarmoricola	s	0.432439	-0.296776	0.237952
kBacteria.NApActinobacteria.NAcActinobacteria.NAoPropionibacteriales.NAfNocardioidaceae.NAgNocardioides.NAs	kBacteria	pActinobacteria	cActinobacteria	oPropionibacteriales	fNocardioidaceae	gNocardioides	s	-0.0605062	0.0156675	-0.0672587
kBacteria.NApActinobacteria.NAcActinobacteria.NAoPropionibacteriales.NAfPropionibacteriaceae.NAgCutibacterium.NAs	kBacteria	pActinobacteria	cActinobacteria	oPropionibacteriales	fPropionibacteriaceae	gCutibacterium	s	0.150804	-0.289023	0.254249
kBacteria.NApActinobacteria.NAcActinobacteria.NAoPseudonocardiales.NAfPseudonocardiaceae.NAgAmycolatopsis.NAs	kBacteria	pActinobacteria	cActinobacteria	oPseudonocardiales	fPseudonocardiaceae	gAmycolatopsis	s	0.2688	-0.175786	0.148574
kBacteria.NApActinobacteria.NAcActinobacteria.NAoPseudonocardiales.NAfPseudonocardiaceae.NAgCrossiella.NAs	kBacteria	pActinobacteria	cActinobacteria	oPseudonocardiales	fPseudonocardiaceae	gCrossiella	s	0.0187637	-0.0180158	0.0269365
kBacteria.NApActinobacteria.NAcActinobacteria.NAoPseudonocardiales.NAfPseudonocardiaceae.NAgPseudonocardia.NAs	kBacteria	pActinobacteria	cActinobacteria	oPseudonocardiales	fPseudonocardiaceae	gPseudonocardia	s	0.14278	-0.146544	0.116101
kBacteria.NApActinobacteria.NAcActinobacteria.NAoStreptomycetales.NAfStreptomycetaceae.NAgStreptomyces.NAs	kBacteria	pActinobacteria	cActinobacteria	oStreptomycetales	fStreptomycetaceae	gStreptomyces	s	0.126523	-0.0725252	0.122056
kBacteria.NApActinobacteria.NAcActinobacteria.NAoStreptosporangiales.NAfStreptosporangiaceae.NAgMicrobispora.NAs	kBacteria	pActinobacteria	cActinobacteria	oStreptosporangiales	fStreptosporangiaceae	gMicrobispora	s	0.108918	-0.456244	0.047448
kBacteria.NApActinobacteria.NAcActinobacteria.NAoStreptosporangiales.NAfStreptosporangiaceae.NAgNonomuraea.NAs	kBacteria	pActinobacteria	cActinobacteria	oStreptosporangiales	fStreptosporangiaceae	gNonomuraea	s	0.0515434	0.082133	0.0648303
kBacteria.NApActinobacteria.NAcActinobacteria.NAoStreptosporangiales.NAfStreptosporangiaceae.NAgStreptosporangium.NAs	kBacteria	pActinobacteria	cActinobacteria	oStreptosporangiales	fStreptosporangiaceae	gStreptosporangium	s	0.0436301	0.0175854	-0.196817
kBacteria.NApActinobacteria.NAcActinobacteria.NAoStreptosporangiales.NAfThermomonosporaceae.NAg.NAs	kBacteria	pActinobacteria	cActinobacteria	oStreptosporangiales	fThermomonosporaceae	g	s	0.0782462	0.0981991	0.0984432
kBacteria.NApActinobacteria.NAcActinobacteria.NAoStreptosporangiales.NAfThermomonosporaceae.NAgActinoallomurus.NAs	kBacteria	pActinobacteria	cActinobacteria	oStreptosporangiales	fThermomonosporaceae	gActinoallomurus	s	0.151121	0.0111679	0.0505814
kBacteria.NApActinobacteria.NAcActinobacteria.NAoStreptosporangiales.NAfThermomonosporaceae.NAgActinocorallia.NAs	kBacteria	pActinobacteria	cActinobacteria	oStreptosporangiales	fThermomonosporaceae	gActinocorallia	s	0.348592	-0.155287	0.360362
kBacteria.NApActinobacteria.NAcActinobacteria.NAoStreptosporangiales.NAfThermomonosporaceae.NAgActinomadura.NAs	kBacteria	pActinobacteria	cActinobacteria	oStreptosporangiales	fThermomonosporaceae	gActinomadura	s	0.276873	0.183969	-0.00239941
kBacteria.NApActinobacteria.NAcMB.A2.108.NAo.NAf.NAg.NAs	kBacteria	pActinobacteria	cMB.A2.108	o	f	g	s	0.109273	-0.170939	0.108702
kBacteria.NApActinobacteria.NAcThermoleophilia.NAoGaiellales.NAf.NAg.NAs	kBacteria	pActinobacteria	cThermoleophilia	oGaiellales	f	g	s	0.10247	-0.246837	0.399021
kBacteria.NApActinobacteria.NAcThermoleophilia.NAoGaiellales.NAfGaiellaceae.NAgGaiella.NAs	kBacteria	pActinobacteria	cThermoleophilia	oGaiellales	fGaiellaceae	gGaiella	s	0.0972497	-0.0517972	0.108745
kBacteria.NApActinobacteria.NAcThermoleophilia.NAoGaiellales.NAfuncultured.NAg.NAs	kBacteria	pActinobacteria	cThermoleophilia	oGaiellales	funcultured	g	s	0.254175	-0.0929509	0.215812
kBacteria.NApActinobacteria.NAcThermoleophilia.NAoSolirubrobacterales.NAf.NAg.NAs	kBacteria	pActinobacteria	cThermoleophilia	oSolirubrobacterales	f	g	s	0.0373254	0.153544	-0.0517816
kBacteria.NApActinobacteria.NAcThermoleophilia.NAoSolirubrobacterales.NAf67.14.NAg.NAs	kBacteria	pActinobacteria	cThermoleophilia	oSolirubrobacterales	f67.14	g	s	0.0884409	-0.0260463	0.0759717
kBacteria.NApActinobacteria.NAcThermoleophilia.NAoSolirubrobacterales.NAfSolirubrobacteraceae.NAg.NAs	kBacteria	pActinobacteria	cThermoleophilia	oSolirubrobacterales	fSolirubrobacteraceae	g	s	0.309162	0.0994144	0.139295
kBacteria.NApActinobacteria.NAcThermoleophilia.NAoSolirubrobacterales.NAfSolirubrobacteraceae.NAgConexibacter.NAs	kBacteria	pActinobacteria	cThermoleophilia	oSolirubrobacterales	fSolirubrobacteraceae	gConexibacter	s	0.0219762	0.0192976	0.00728865
kBacteria.NApActinobacteria.NAcThermoleophilia.NAoSolirubrobacterales.NAfSolirubrobacteraceae.NAgSolirubrobacter.NAs	kBacteria	pActinobacteria	cThermoleophilia	oSolirubrobacterales	fSolirubrobacteraceae	gSolirubrobacter	s	0.481065	-0.424359	0.452266
kBacteria.NApActinobacteria.NAcThermoleophilia.NAoSolirubrobacterales.NAfSolirubrobacteraceae.NAguncultured.NAs	kBacteria	pActinobacteria	cThermoleophilia	oSolirubrobacterales	fSolirubrobacteraceae	guncultured	s	0.240635	-0.160256	0.139279
kBacteria.NApActinobacteria.NAcThermoleophilia.NAouncultured.NAf.NAg.NAs	kBacteria	pActinobacteria	cThermoleophilia	ouncultured	f	g	s	0.183734	-0.0897732	0.202069
kBacteria.NApArmatimonadetes.NAcArmatimonadia.NAoArmatimonadales.NAf.NAg.NAs	kBacteria	pArmatimonadetes	cArmatimonadia	oArmatimonadales	f	g	s	0.0137929	-0.0228849	0.0237118
kBacteria.NApArmatimonadetes.NAcChthonomonadetes.NAoChthonomonadales.NAf.NAg.NAs	kBacteria	pArmatimonadetes	cChthonomonadetes	oChthonomonadales	f	g	s	0.333696	-0.15434	0.354683
kBacteria.NApArmatimonadetes.NAcChthonomonadetes.NAoChthonomonadales.NAfChthonomonadaceae.NAgChthonomonas.NAs	kBacteria	pArmatimonadetes	cChthonomonadetes	oChthonomonadales	fChthonomonadaceae	gChthonomonas	s	0.22987	-0.104644	0.230611
kBacteria.NApArmatimonadetes.NAcFimbriimonadia.NAoFimbriimonadales.NAfFimbriimonadaceae.NAg.NAs	kBacteria	pArmatimonadetes	cFimbriimonadia	oFimbriimonadales	fFimbriimonadaceae	g	s	-0.471398	-0.00627911	-0.504179
kBacteria.NApArmatimonadetes.NAcFimbriimonadia.NAoFimbriimonadales.NAfFimbriimonadaceae.NAgFimbriimonas.NAs	kBacteria	pArmatimonadetes	cFimbriimonadia	oFimbriimonadales	fFimbriimonadaceae	gFimbriimonas	s	0.434576	-0.366871	0.516238
kBacteria.NApArmatimonadetes.NAcuncultured.NAo.NAf.NAg.NAs	kBacteria	pArmatimonadetes	cuncultured	o	f	g	s	-0.245771	0.106986	-0.229018
kBacteria.NApBacteroidetes.NAcBacteroidia.NAoChitinophagales.NAfChitinophagaceae.NAg.NAs	kBacteria	pBacteroidetes	cBacteroidia	oChitinophagales	fChitinophagaceae	g	s	-0.20507	-0.0524748	-0.211684
kBacteria.NApBacteroidetes.NAcBacteroidia.NAoChitinophagales.NAfChitinophagaceae.NAgChitinophaga.NAs	kBacteria	pBacteroidetes	cBacteroidia	oChitinophagales	fChitinophagaceae	gChitinophaga	s	0.383732	-0.294133	0.383549
kBacteria.NApBacteroidetes.NAcBacteroidia.NAoChitinophagales.NAfChitinophagaceae.NAgDinghuibacter.NAs	kBacteria	pBacteroidetes	cBacteroidia	oChitinophagales	fChitinophagaceae	gDinghuibacter	s	-0.288914	0.22731	-0.272007
kBacteria.NApBacteroidetes.NAcBacteroidia.NAoChitinophagales.NAfChitinophagaceae.NAgFerruginibacter.NAs	kBacteria	pBacteroidetes	cBacteroidia	oChitinophagales	fChitinophagaceae	gFerruginibacter	s	0.488578	-0.21032	0.490411
kBacteria.NApBacteroidetes.NAcBacteroidia.NAoChitinophagales.NAfChitinophagaceae.NAgFlavisolibacter.NAs	kBacteria	pBacteroidetes	cBacteroidia	oChitinophagales	fChitinophagaceae	gFlavisolibacter	s	0.272717	-0.370107	0.282155
kBacteria.NApBacteroidetes.NAcBacteroidia.NAoChitinophagales.NAfChitinophagaceae.NAgFlavitalea.NAs	kBacteria	pBacteroidetes	cBacteroidia	oChitinophagales	fChitinophagaceae	gFlavitalea	s	-0.116482	-0.0506037	-0.131982
kBacteria.NApBacteroidetes.NAcBacteroidia.NAoChitinophagales.NAfChitinophagaceae.NAgHeliimonas.NAs	kBacteria	pBacteroidetes	cBacteroidia	oChitinophagales	fChitinophagaceae	gHeliimonas	s	-0.164108	0.0123489	-0.0513609
kBacteria.NApBacteroidetes.NAcBacteroidia.NAoChitinophagales.NAfChitinophagaceae.NAgNiastella.NAs	kBacteria	pBacteroidetes	cBacteroidia	oChitinophagales	fChitinophagaceae	gNiastella	s	-0.164236	0.240704	-0.145759
kBacteria.NApBacteroidetes.NAcBacteroidia.NAoChitinophagales.NAfChitinophagaceae.NAgParafilimonas.NAs	kBacteria	pBacteroidetes	cBacteroidia	oChitinophagales	fChitinophagaceae	gParafilimonas	s	0.365498	0.0326423	0.377566
kBacteria.NApBacteroidetes.NAcBacteroidia.NAoChitinophagales.NAfChitinophagaceae.NAgSediminibacterium.NAs	kBacteria	pBacteroidetes	cBacteroidia	oChitinophagales	fChitinophagaceae	gSediminibacterium	s	-0.0819254	-0.077318	-0.085298
kBacteria.NApBacteroidetes.NAcBacteroidia.NAoChitinophagales.NAfChitinophagaceae.NAgSegetibacter.NAs	kBacteria	pBacteroidetes	cBacteroidia	oChitinophagales	fChitinophagaceae	gSegetibacter	s	0.12333	0.10175	0.116083
kBacteria.NApBacteroidetes.NAcBacteroidia.NAoChitinophagales.NAfChitinophagaceae.NAgTaibaiella.NAs	kBacteria	pBacteroidetes	cBacteroidia	oChitinophagales	fChitinophagaceae	gTaibaiella	s	-0.585612	0.208282	-0.687892
kBacteria.NApBacteroidetes.NAcBacteroidia.NAoChitinophagales.NAfChitinophagaceae.NAgTerrimonas.NAs	kBacteria	pBacteroidetes	cBacteroidia	oChitinophagales	fChitinophagaceae	gTerrimonas	s	0.501901	-0.129392	0.532511
kBacteria.NApBacteroidetes.NAcBacteroidia.NAoChitinophagales.NAfChitinophagaceae.NAguncultured.NAs	kBacteria	pBacteroidetes	cBacteroidia	oChitinophagales	fChitinophagaceae	guncultured	s	-0.190592	0.214627	-0.179735
kBacteria.NApBacteroidetes.NAcBacteroidia.NAoChitinophagales.NAfuncultured.NAg.NAs	kBacteria	pBacteroidetes	cBacteroidia	oChitinophagales	funcultured	g	s	0.322568	-0.145646	0.325367
kBacteria.NApBacteroidetes.NAcBacteroidia.NAoCytophagales.NAfCytophagaceae.NAgCytophaga.NAs	kBacteria	pBacteroidetes	cBacteroidia	oCytophagales	fCytophagaceae	gCytophaga	s	0.0695795	0.0782662	0.0927859
kBacteria.NApBacteroidetes.NAcBacteroidia.NAoCytophagales.NAfHymenobacteraceae.NAgAdhaeribacter.NAs	kBacteria	pBacteroidetes	cBacteroidia	oCytophagales	fHymenobacteraceae	gAdhaeribacter	s	0.238579	-0.34222	0.227731
kBacteria.NApBacteroidetes.NAcBacteroidia.NAoCytophagales.NAfMicroscillaceae.NAg.NAs	kBacteria	pBacteroidetes	cBacteroidia	oCytophagales	fMicroscillaceae	g	s	0.555056	-0.243326	0.571612
kBacteria.NApBacteroidetes.NAcBacteroidia.NAoCytophagales.NAfMicroscillaceae.NAgChryseolinea.NAs	kBacteria	pBacteroidetes	cBacteroidia	oCytophagales	fMicroscillaceae	gChryseolinea	s	0.562695	-0.193124	0.489917
kBacteria.NApBacteroidetes.NAcBacteroidia.NAoCytophagales.NAfMicroscillaceae.NAguncultured.NAs	kBacteria	pBacteroidetes	cBacteroidia	oCytophagales	fMicroscillaceae	guncultured	s	0.572448	-0.25327	0.581764
kBacteria.NApBacteroidetes.NAcBacteroidia.NAoCytophagales.NAfSpirosomaceae.NAgSpirosoma.NAs	kBacteria	pBacteroidetes	cBacteroidia	oCytophagales	fSpirosomaceae	gSpirosoma	s	-0.507188	0.114786	-0.528477
kBacteria.NApBacteroidetes.NAcBacteroidia.NAoFlavobacteriales.NAfCrocinitomicaceae.NAgFluviicola.NAs	kBacteria	pBacteroidetes	cBacteroidia	oFlavobacteriales	fCrocinitomicaceae	gFluviicola	s	-0.143773	-0.169051	-0.174823
kBacteria.NApBacteroidetes.NAcBacteroidia.NAoFlavobacteriales.NAfFlavobacteriaceae.NAgFlavobacterium.NAs	kBacteria	pBacteroidetes	cBacteroidia	oFlavobacteriales	fFlavobacteriaceae	gFlavobacterium	s	0.106216	0.0002699	0.22983
kBacteria.NApBacteroidetes.NAcBacteroidia.NAoSphingobacteriales.NAfenv.OPSNA17.NAg.NAs	kBacteria	pBacteroidetes	cBacteroidia	oSphingobacteriales	fenv.OP	17	g	0.0939659	-0.205498	0.0860655
kBacteria.NApBacteroidetes.NAcBacteroidia.NAoSphingobacteriales.NAfFFCH9454.NAg.NAs	kBacteria	pBacteroidetes	cBacteroidia	oSphingobacteriales	fFFCH9454	g	s	0.48646	-0.0572531	0.43126
kBacteria.NApBacteroidetes.NAcBacteroidia.NAoSphingobacteriales.NAfKD3.93.NAg.NAs	kBacteria	pBacteroidetes	cBacteroidia	oSphingobacteriales	fKD3.93	g	s	0.355868	0.159442	0.317442
kBacteria.NApBacteroidetes.NAcBacteroidia.NAoSphingobacteriales.NAfNS11.12NAmarineNAgroup.NAg.NAs	kBacteria	pBacteroidetes	cBacteroidia	oSphingobacteriales	fNS11.1	marin	group	0.290278	-0.303365	0.373294
kBacteria.NApBacteroidetes.NAcBacteroidia.NAoSphingobacteriales.NAfSphingobacteriaceae.NAg.NAs	kBacteria	pBacteroidetes	cBacteroidia	oSphingobacteriales	fSphingobacteriaceae	g	s	0.294249	-0.260378	0.272784
kBacteria.NApBacteroidetes.NAcBacteroidia.NAoSphingobacteriales.NAfSphingobacteriaceae.NAgMucilaginibacter.NAs	kBacteria	pBacteroidetes	cBacteroidia	oSphingobacteriales	fSphingobacteriaceae	gMucilaginibacter	s	-0.657335	0.493231	-0.648414
kBacteria.NApBacteroidetes.NAcBacteroidia.NAoSphingobacteriales.NAfSphingobacteriaceae.NAgPedobacter.NAs	kBacteria	pBacteroidetes	cBacteroidia	oSphingobacteriales	fSphingobacteriaceae	gPedobacter	s	-0.747275	0.405286	-0.757821
kBacteria.NApBacteroidetes.NAcIgnavibacteria.NAoOPB56.NAf.NAg.NAs	kBacteria	pBacteroidetes	cIgnavibacteria	oOPB56	f	g	s	0.264128	-0.346057	0.258201
kBacteria.NApBRC1.NAc.NAo.NAf.NAg.NAs	kBacteria	pBRC1	c	o	f	g	s	0.450299	-0.151912	0.371869
kBacteria.NApChlamydiae.NAcChlamydiae.NAoChlamydiales.NAfcvE6.NAg.NAs	kBacteria	pChlamydiae	cChlamydiae	oChlamydiales	fcvE6	g	s	0.246435	-0.35115	0.219786
kBacteria.NApChlamydiae.NAcChlamydiae.NAoChlamydiales.NAfParachlamydiaceae.NAgCandidatusNAProtochlamydia.NAs	kBacteria	pChlamydiae	cChlamydiae	oChlamydiales	fParachlamydiaceae	gCandidatu	Protochlamydia	0.281299	-0.0668754	0.394971
kBacteria.NApChlamydiae.NAcChlamydiae.NAoChlamydiales.NAfParachlamydiaceae.NAgNeochlamydia.NAs	kBacteria	pChlamydiae	cChlamydiae	oChlamydiales	fParachlamydiaceae	gNeochlamydia	s	0.261829	-0.00856085	0.288233
kBacteria.NApChlamydiae.NAcChlamydiae.NAoChlamydiales.NAfParachlamydiaceae.NAguncultured.NAs	kBacteria	pChlamydiae	cChlamydiae	oChlamydiales	fParachlamydiaceae	guncultured	s	0.28971	-0.248785	0.282858
kBacteria.NApChloroflexi.NAcAD3.NAo.NAf.NAg.NAs	kBacteria	pChloroflexi	cAD3	o	f	g	s	0.205749	-0.159194	0.297167
kBacteria.NApChloroflexi.NAcAnaerolineae.NAoAnaerolineales.NAfAnaerolineaceae.NAguncultured.NAs	kBacteria	pChloroflexi	cAnaerolineae	oAnaerolineales	fAnaerolineaceae	guncultured	s	0.473241	-0.224206	0.485454
kBacteria.NApChloroflexi.NAcAnaerolineae.NAoCaldilineales.NAfCaldilineaceae.NAguncultured.NAs	kBacteria	pChloroflexi	cAnaerolineae	oCaldilineales	fCaldilineaceae	guncultured	s	0.378359	-0.232874	0.475902
kBacteria.NApChloroflexi.NAcAnaerolineae.NAoRBG.13.54.9.NAf.NAg.NAs	kBacteria	pChloroflexi	cAnaerolineae	oRBG.13.54.9	f	g	s	0.469536	-0.0358739	0.412433
kBacteria.NApChloroflexi.NAcAnaerolineae.NAoSBR1031.NAf.NAg.NAs	kBacteria	pChloroflexi	cAnaerolineae	oSBR1031	f	g	s	0.557485	-0.250231	0.571629
kBacteria.NApChloroflexi.NAcAnaerolineae.NAoSBR1031.NAfA4b.NAg.NAs	kBacteria	pChloroflexi	cAnaerolineae	oSBR1031	fA4b	g	s	0.39799	-0.0693151	0.424482
kBacteria.NApChloroflexi.NAcChloroflexia.NAoChloroflexales.NAfChloroflexaceae.NAgFFCH7168.NAs	kBacteria	pChloroflexi	cChloroflexia	oChloroflexales	fChloroflexaceae	gFFCH7168	s	0.215173	-0.0778956	-0.00285433
kBacteria.NApChloroflexi.NAcChloroflexia.NAoChloroflexales.NAfRoseiflexaceae.NAguncultured.NAs	kBacteria	pChloroflexi	cChloroflexia	oChloroflexales	fRoseiflexaceae	guncultured	s	0.232284	-0.095709	0.201326
kBacteria.NApChloroflexi.NAcChloroflexia.NAoKallotenuales.NAfAKIW781.NAg.NAs	kBacteria	pChloroflexi	cChloroflexia	oKallotenuales	fAKIW781	g	s	0.286454	-0.0718216	0.201304
kBacteria.NApChloroflexi.NAcChloroflexia.NAoThermomicrobiales.NAfAKYG1722.NAg.NAs	kBacteria	pChloroflexi	cChloroflexia	oThermomicrobiales	fAKYG1722	g	s	0.456093	-0.209931	0.454772
kBacteria.NApChloroflexi.NAcChloroflexia.NAoThermomicrobiales.NAfJG30.KF.CM45.NAg.NAs	kBacteria	pChloroflexi	cChloroflexia	oThermomicrobiales	fJG30.KF.CM45	g	s	0.237537	-0.322526	0.206753
kBacteria.NApChloroflexi.NAcChloroflexia.NAoThermomicrobiales.NAfThermomicrobiaceae.NAgNitrolancea.NAs	kBacteria	pChloroflexi	cChloroflexia	oThermomicrobiales	fThermomicrobiaceae	gNitrolancea	s	0.231331	-0.175006	0.336792
kBacteria.NApChloroflexi.NAcDehalococcoidia.NAoS085.NAf.NAg.NAs	kBacteria	pChloroflexi	cDehalococcoidia	oS085	f	g	s	0.0042078	-0.00783544	0.0036551
kBacteria.NApChloroflexi.NAcGitt.GS.136.NAo.NAf.NAg.NAs	kBacteria	pChloroflexi	cGitt.GS.136	o	f	g	s	-0.0100747	-0.00460833	-0.00730596
kBacteria.NApChloroflexi.NAcJG30.KF.CM66.NAo.NAf.NAg.NAs	kBacteria	pChloroflexi	cJG30.KF.CM66	o	f	g	s	0.104885	-0.152142	0.0889631
kBacteria.NApChloroflexi.NAcKD4.96.NAo.NAf.NAg.NAs	kBacteria	pChloroflexi	cKD4.96	o	f	g	s	0.051026	-0.0299479	0.0523758
kBacteria.NApChloroflexi.NAcKtedonobacteria.NAoC0119.NAf.NAg.NAs	kBacteria	pChloroflexi	cKtedonobacteria	oC0119	f	g	s	0.103311	-0.0232109	0.0950436
kBacteria.NApChloroflexi.NAcKtedonobacteria.NAoKtedonobacterales.NAfJG30.KF.AS9.NAg.NAs	kBacteria	pChloroflexi	cKtedonobacteria	oKtedonobacterales	fJG30.KF.AS9	g	s	0.0401461	-0.0273096	0.0492864
kBacteria.NApChloroflexi.NAcKtedonobacteria.NAoKtedonobacterales.NAfKtedonobacteraceae.NAgHSBNAOF53.F07.NAs	kBacteria	pChloroflexi	cKtedonobacteria	oKtedonobacterales	fKtedonobacteraceae	gHS	OF53.F07	0.177428	-0.229422	0.0472643
kBacteria.NApChloroflexi.NAcKtedonobacteria.NAoKtedonobacterales.NAfKtedonobacteraceae.NAgJG30a.KF.32.NAs	kBacteria	pChloroflexi	cKtedonobacteria	oKtedonobacterales	fKtedonobacteraceae	gJG30a.KF.32	s	0.474847	-0.223453	0.478687
kBacteria.NApChloroflexi.NAcKtedonobacteria.NAoKtedonobacterales.NAfKtedonobacteraceae.NAgKtedonobacter.NAs	kBacteria	pChloroflexi	cKtedonobacteria	oKtedonobacterales	fKtedonobacteraceae	gKtedonobacter	s	0.212632	-0.0801761	-0.00784904
kBacteria.NApChloroflexi.NAcKtedonobacteria.NAoKtedonobacterales.NAfKtedonobacteraceae.NAguncultured.NAs	kBacteria	pChloroflexi	cKtedonobacteria	oKtedonobacterales	fKtedonobacteraceae	guncultured	s	-0.0160095	0.0742752	-0.129827
kBacteria.NApChloroflexi.NAcOLB14.NAo.NAf.NAg.NAs	kBacteria	pChloroflexi	cOLB14	o	f	g	s	0.519157	-0.365367	0.523753
kBacteria.NApChloroflexi.NAcP2.11E.NAo.NAf.NAg.NAs	kBacteria	pChloroflexi	cP2.11E	o	f	g	s	0.0747041	0.0732049	0.0912014
kBacteria.NApChloroflexi.NAcTK10.NAo.NAf.NAg.NAs	kBacteria	pChloroflexi	cTK10	o	f	g	s	0.104503	-0.0334298	0.103433
kBacteria.NApCyanobacteria.NAcMelainabacteria.NAoObscuribacterales.NAf.NAg.NAs	kBacteria	pCyanobacteria	cMelainabacteria	oObscuribacterales	f	g	s	0.531859	-0.350171	0.508992
kBacteria.NApCyanobacteria.NAcMelainabacteria.NAoVampirovibrionales.NAf.NAg.NAs	kBacteria	pCyanobacteria	cMelainabacteria	oVampirovibrionales	f	g	s	-0.0377892	0.0253286	-0.0450742
kBacteria.NApCyanobacteria.NAcSericytochromatia.NAo.NAf.NAg.NAs	kBacteria	pCyanobacteria	cSericytochromatia	o	f	g	s	0.152319	0.244519	0.213794
kBacteria.NApDependentiae.NAcBabeliae.NAoBabeliales.NAfVermiphilaceae.NAg.NAs	kBacteria	pDependentiae	cBabeliae	oBabeliales	fVermiphilaceae	g	s	0.0800464	0.0921503	0.11045
kBacteria.NApElusimicrobia.NAcElusimicrobia.NAoLineageNAIV.NAf.NAg.NAs	kBacteria	pElusimicrobia	cElusimicrobia	oLineag	IV	f	g	0.300257	-0.256193	0.280148
kBacteria.NApElusimicrobia.NAcLineageNAIIa.NAo.NAf.NAg.NAs	kBacteria	pElusimicrobia	cLineag	IIa	o	f	g	0.327591	-0.370324	0.476212
kBacteria.NApFBP.NAc.NAo.NAf.NAg.NAs	kBacteria	pFBP	c	o	f	g	s	-0.164158	0.151509	-0.161174
kBacteria.NApFibrobacteres.NAcFibrobacteria.NAoFibrobacterales.NAfFibrobacteraceae.NAgpossibleNAgenusNA04.NAs	kBacteria	pFibrobacteres	cFibrobacteria	oFibrobacterales	fFibrobacteraceae	gpossibl	genu	0.458278	-0.126572	0.498021
kBacteria.NApFirmicutes.NAcBacilli.NAoBacillales.NAfAlicyclobacillaceae.NAgTumebacillus.NAs	kBacteria	pFirmicutes	cBacilli	oBacillales	fAlicyclobacillaceae	gTumebacillus	s	-0.216833	0.369238	-0.374296
kBacteria.NApFirmicutes.NAcBacilli.NAoBacillales.NAfBacillaceae.NAg.NAs	kBacteria	pFirmicutes	cBacilli	oBacillales	fBacillaceae	g	s	0.182683	-0.25049	0.0473171
kBacteria.NApFirmicutes.NAcBacilli.NAoBacillales.NAfBacillaceae.NAgBacillus.NAs	kBacteria	pFirmicutes	cBacilli	oBacillales	fBacillaceae	gBacillus	s	0.122566	0.0512484	0.0363538
kBacteria.NApFirmicutes.NAcBacilli.NAoBacillales.NAfBacillaceae.NAguncultured.NAs	kBacteria	pFirmicutes	cBacilli	oBacillales	fBacillaceae	guncultured	s	0.121838	0.101754	-0.103714
kBacteria.NApFirmicutes.NAcBacilli.NAoBacillales.NAfPaenibacillaceae.NAgBrevibacillus.NAs	kBacteria	pFirmicutes	cBacilli	oBacillales	fPaenibacillaceae	gBrevibacillus	s	0.339936	-0.317325	0.219663
kBacteria.NApFirmicutes.NAcBacilli.NAoBacillales.NAfPaenibacillaceae.NAgCohnella.NAs	kBacteria	pFirmicutes	cBacilli	oBacillales	fPaenibacillaceae	gCohnella	s	0.0285575	-0.170252	-0.105075
kBacteria.NApFirmicutes.NAcBacilli.NAoBacillales.NAfPaenibacillaceae.NAgPaenibacillus.NAs	kBacteria	pFirmicutes	cBacilli	oBacillales	fPaenibacillaceae	gPaenibacillus	s	-0.0425482	0.00994475	-0.058349
kBacteria.NApFirmicutes.NAcBacilli.NAoBacillales.NAfPaenibacillaceae.NAgThermobacillus.NAs	kBacteria	pFirmicutes	cBacilli	oBacillales	fPaenibacillaceae	gThermobacillus	s	-0.0296028	0.0988956	-0.160731
kBacteria.NApFirmicutes.NAcBacilli.NAoBacillales.NAfPlanococcaceae.NAg.NAs	kBacteria	pFirmicutes	cBacilli	oBacillales	fPlanococcaceae	g	s	-0.199565	0.215002	-0.406286
kBacteria.NApFirmicutes.NAcBacilli.NAoBacillales.NAfPlanococcaceae.NAgLysinibacillus.NAs	kBacteria	pFirmicutes	cBacilli	oBacillales	fPlanococcaceae	gLysinibacillus	s	0.158916	-0.223065	0.0390955
kBacteria.NApFirmicutes.NAcBacilli.NAoBacillales.NAfPlanococcaceae.NAgPsychrobacillus.NAs	kBacteria	pFirmicutes	cBacilli	oBacillales	fPlanococcaceae	gPsychrobacillus	s	-0.0872328	0.187037	-0.296147
kBacteria.NApFirmicutes.NAcBacilli.NAoBacillales.NAfPlanococcaceae.NAgRummeliibacillus.NAs	kBacteria	pFirmicutes	cBacilli	oBacillales	fPlanococcaceae	gRummeliibacillus	s	-0.0910815	0.0764873	-0.200946
kBacteria.NApFirmicutes.NAcBacilli.NAoBacillales.NAfPlanococcaceae.NAgSporosarcina.NAs	kBacteria	pFirmicutes	cBacilli	oBacillales	fPlanococcaceae	gSporosarcina	s	0.0310011	-0.0292069	0.0142756
kBacteria.NApFirmicutes.NAcBacilli.NAoBacillales.NAfSporolactobacillaceae.NAg.NAs	kBacteria	pFirmicutes	cBacilli	oBacillales	fSporolactobacillaceae	g	s	0.047113	-0.0775485	0.153896
kBacteria.NApFirmicutes.NAcBacilli.NAoBacillales.NAfThermoactinomycetaceae.NAgThermoactinomyces.NAs	kBacteria	pFirmicutes	cBacilli	oBacillales	fThermoactinomycetaceae	gThermoactinomyces	s	0.0942505	0.0795159	0.116093
kBacteria.NApFirmicutes.NAcBacilli.NAoBacillales.NAfuncultured.NAg.NAs	kBacteria	pFirmicutes	cBacilli	oBacillales	funcultured	g	s	0.131041	-0.207016	0.112816
kBacteria.NApFirmicutes.NAcBacilli.NAouncultured.NAf.NAg.NAs	kBacteria	pFirmicutes	cBacilli	ouncultured	f	g	s	-0.0615739	0.113504	-0.181272
kBacteria.NApFirmicutes.NAcClostridia.NAoClostridiales.NAfClostridiaceaeNA1.NAgClostridiumNAsensuNAstrictoNA1.NAs	kBacteria	pFirmicutes	cClostridia	oClostridiales	fClostridiacea	1	gClostridiu	-0.00523215	0.239949	-0.207255
kBacteria.NApFirmicutes.NAcClostridia.NAoClostridiales.NAfClostridiaceaeNA1.NAgClostridiumNAsensuNAstrictoNA13.NAs	kBacteria	pFirmicutes	cClostridia	oClostridiales	fClostridiacea	1	gClostridiu	0.0970457	0.251058	-0.174029
kBacteria.NApFirmicutes.NAcClostridia.NAoClostridiales.NAfFamilyNAXVIII.NAgSymbiobacterium.NAs	kBacteria	pFirmicutes	cClostridia	oClostridiales	fFamil	XVIII	gSymbiobacterium	-0.434938	0.287238	-0.43088
kBacteria.NApFirmicutes.NAcClostridia.NAoClostridiales.NAfPeptostreptococcaceae.NAg.NAs	kBacteria	pFirmicutes	cClostridia	oClostridiales	fPeptostreptococcaceae	g	s	0.0762662	0.0788261	0.0999518
kBacteria.NApFirmicutes.NAcNegativicutes.NAoSelenomonadales.NAfVeillonellaceae.NAgAnaerosinus.NAs	kBacteria	pFirmicutes	cNegativicutes	oSelenomonadales	fVeillonellaceae	gAnaerosinus	s	0.00604976	-0.158798	-0.14881
kBacteria.NApFirmicutes.NAcNegativicutes.NAoSelenomonadales.NAfVeillonellaceae.NAgPelosinus.NAs	kBacteria	pFirmicutes	cNegativicutes	oSelenomonadales	fVeillonellaceae	gPelosinus	s	-0.111685	-0.256303	-0.0247886
kBacteria.NApGemmatimonadetes.NAcBD2.11NAterrestrialNAgroup.NAo.NAf.NAg.NAs	kBacteria	pGemmatimonadetes	cBD2.1	terrestria	group	o	f	0.433104	-0.353852	0.499816
kBacteria.NApGemmatimonadetes.NAcGemmatimonadetes.NAoGemmatimonadales.NAfGemmatimonadaceae.NAg.NAs	kBacteria	pGemmatimonadetes	cGemmatimonadetes	oGemmatimonadales	fGemmatimonadaceae	g	s	0.527654	-0.34071	0.518053
kBacteria.NApGemmatimonadetes.NAcGemmatimonadetes.NAoGemmatimonadales.NAfGemmatimonadaceae.NAgGemmatimonas.NAs	kBacteria	pGemmatimonadetes	cGemmatimonadetes	oGemmatimonadales	fGemmatimonadaceae	gGemmatimonas	s	0.641866	-0.206865	0.65359
kBacteria.NApGemmatimonadetes.NAcGemmatimonadetes.NAoGemmatimonadales.NAfGemmatimonadaceae.NAgGemmatirosa.NAs	kBacteria	pGemmatimonadetes	cGemmatimonadetes	oGemmatimonadales	fGemmatimonadaceae	gGemmatirosa	s	0.411866	-0.304158	0.411301
kBacteria.NApGemmatimonadetes.NAcGemmatimonadetes.NAoGemmatimonadales.NAfGemmatimonadaceae.NAguncultured.NAs	kBacteria	pGemmatimonadetes	cGemmatimonadetes	oGemmatimonadales	fGemmatimonadaceae	guncultured	s	0.637872	-0.248285	0.633179
kBacteria.NApGemmatimonadetes.NAcLongimicrobia.NAoLongimicrobiales.NAfLongimicrobiaceae.NAg.NAs	kBacteria	pGemmatimonadetes	cLongimicrobia	oLongimicrobiales	fLongimicrobiaceae	g	s	0.479311	-0.373477	0.362267
kBacteria.NApGemmatimonadetes.NAcS0134NAterrestrialNAgroup.NAo.NAf.NAg.NAs	kBacteria	pGemmatimonadetes	cS013	terrestria	group	o	f	0.524775	-0.341173	0.519719
kBacteria.NApLatescibacteria.NAc.NAo.NAf.NAg.NAs	kBacteria	pLatescibacteria	c	o	f	g	s	-0.00681802	-0.266837	0.197031
kBacteria.NApNitrospirae.NAcNitrospira.NAoNitrospirales.NAfNitrospiraceae.NAgNitrospira.NAs	kBacteria	pNitrospirae	cNitrospira	oNitrospirales	fNitrospiraceae	gNitrospira	s	0.544234	-0.353009	0.55409
kBacteria.NApPatescibacteria.NAcMicrogenomatia.NAo.NAf.NAg.NAs	kBacteria	pPatescibacteria	cMicrogenomatia	o	f	g	s	0.560816	-0.192317	0.487476
kBacteria.NApPatescibacteria.NAcParcubacteria.NAo.NAf.NAg.NAs	kBacteria	pPatescibacteria	cParcubacteria	o	f	g	s	0.585241	-0.263123	0.602598
kBacteria.NApPatescibacteria.NAcParcubacteria.NAoCandidatusNAAdlerbacteria.NAf.NAg.NAs	kBacteria	pPatescibacteria	cParcubacteria	oCandidatu	Adlerbacteria	f	g	0.338328	-0.0900193	0.236142
kBacteria.NApPatescibacteria.NAcParcubacteria.NAoCandidatusNAAzambacteria.NAf.NAg.NAs	kBacteria	pPatescibacteria	cParcubacteria	oCandidatu	Azambacteria	f	g	0.321174	-0.0829729	0.231865
kBacteria.NApPatescibacteria.NAcParcubacteria.NAoCandidatusNAKaiserbacteria.NAf.NAg.NAs	kBacteria	pPatescibacteria	cParcubacteria	oCandidatu	Kaiserbacteria	f	g	0.439333	-0.162558	0.446198
kBacteria.NApPatescibacteria.NAcParcubacteria.NAoCandidatusNANomurabacteria.NAf.NAg.NAs	kBacteria	pPatescibacteria	cParcubacteria	oCandidatu	Nomurabacteria	f	g	0.244946	-0.234441	0.446576
kBacteria.NApPatescibacteria.NAcSaccharimonadia.NAoSaccharimonadales.NAf.NAg.NAs	kBacteria	pPatescibacteria	cSaccharimonadia	oSaccharimonadales	f	g	s	0.574635	-0.206459	0.649751
kBacteria.NApPatescibacteria.NAcSaccharimonadia.NAoSaccharimonadales.NAfSaccharimonadaceae.NAg.NAs	kBacteria	pPatescibacteria	cSaccharimonadia	oSaccharimonadales	fSaccharimonadaceae	g	s	0.456558	-0.156388	0.384214
kBacteria.NApPlanctomycetes.NAcBD7.11.NAo.NAf.NAg.NAs	kBacteria	pPlanctomycetes	cBD7.11	o	f	g	s	0.533282	-0.34606	0.515472
kBacteria.NApPlanctomycetes.NAcOM190.NAo.NAf.NAg.NAs	kBacteria	pPlanctomycetes	cOM190	o	f	g	s	0.365196	-0.149599	0.359966
kBacteria.NApPlanctomycetes.NAcPhycisphaerae.NAoPhycisphaerales.NAfPhycisphaeraceae.NAgAKYG587.NAs	kBacteria	pPlanctomycetes	cPhycisphaerae	oPhycisphaerales	fPhycisphaeraceae	gAKYG587	s	0.35298	-0.381427	0.326998
kBacteria.NApPlanctomycetes.NAcPhycisphaerae.NAoPhycisphaerales.NAfPhycisphaeraceae.NAgI.8.NAs	kBacteria	pPlanctomycetes	cPhycisphaerae	oPhycisphaerales	fPhycisphaeraceae	gI.8	s	0.222193	-0.164194	0.330615
kBacteria.NApPlanctomycetes.NAcPhycisphaerae.NAoPhycisphaerales.NAfPhycisphaeraceae.NAgSM1A02.NAs	kBacteria	pPlanctomycetes	cPhycisphaerae	oPhycisphaerales	fPhycisphaeraceae	gSM1A02	s	0.532103	-0.330956	0.523568
kBacteria.NApPlanctomycetes.NAcPhycisphaerae.NAoPla1NAlineage.NAf.NAg.NAs	kBacteria	pPlanctomycetes	cPhycisphaerae	oPla	lineage	f	g	0.309589	-0.266285	0.289268
kBacteria.NApPlanctomycetes.NAcPhycisphaerae.NAoTepidisphaerales.NAfCPla.3NAtermiteNAgroup.NAg.NAs	kBacteria	pPlanctomycetes	cPhycisphaerae	oTepidisphaerales	fCPla.	termit	group	0.118609	0.0324111	0.153934
kBacteria.NApPlanctomycetes.NAcPhycisphaerae.NAoTepidisphaerales.NAfTepidisphaeraceae.NAg.NAs	kBacteria	pPlanctomycetes	cPhycisphaerae	oTepidisphaerales	fTepidisphaeraceae	g	s	0.349834	-0.216071	0.450475
kBacteria.NApPlanctomycetes.NAcPhycisphaerae.NAoTepidisphaerales.NAfTepidisphaeraceae.NAgTepidisphaera.NAs	kBacteria	pPlanctomycetes	cPhycisphaerae	oTepidisphaerales	fTepidisphaeraceae	gTepidisphaera	s	0.166792	0.0912123	0.098877
kBacteria.NApPlanctomycetes.NAcPhycisphaerae.NAoTepidisphaerales.NAfWD2101NAsoilNAgroup.NAg.NAs	kBacteria	pPlanctomycetes	cPhycisphaerae	oTepidisphaerales	fWD210	soi	group	-0.0176447	-0.0415944	0.105997
kBacteria.NApPlanctomycetes.NAcPla4NAlineage.NAo.NAf.NAg.NAs	kBacteria	pPlanctomycetes	cPla	lineage	o	f	g	0.351887	-0.154948	0.365132
kBacteria.NApPlanctomycetes.NAcPlanctomycetacia.NAoGemmatales.NAfGemmataceae.NAg.NAs	kBacteria	pPlanctomycetes	cPlanctomycetacia	oGemmatales	fGemmataceae	g	s	0.362417	-0.161623	0.14602
kBacteria.NApPlanctomycetes.NAcPlanctomycetacia.NAoGemmatales.NAfGemmataceae.NAgFimbriiglobus.NAs	kBacteria	pPlanctomycetes	cPlanctomycetacia	oGemmatales	fGemmataceae	gFimbriiglobus	s	0.369747	-0.264131	0.550292
kBacteria.NApPlanctomycetes.NAcPlanctomycetacia.NAoGemmatales.NAfGemmataceae.NAgGemmata.NAs	kBacteria	pPlanctomycetes	cPlanctomycetacia	oGemmatales	fGemmataceae	gGemmata	s	0.340006	0.0663748	0.376298
kBacteria.NApPlanctomycetes.NAcPlanctomycetacia.NAoGemmatales.NAfGemmataceae.NAguncultured.NAs	kBacteria	pPlanctomycetes	cPlanctomycetacia	oGemmatales	fGemmataceae	guncultured	s	0.0437832	0.0141494	0.0555474
kBacteria.NApPlanctomycetes.NAcPlanctomycetacia.NAoIsosphaerales.NAfIsosphaeraceae.NAg.NAs	kBacteria	pPlanctomycetes	cPlanctomycetacia	oIsosphaerales	fIsosphaeraceae	g	s	0.263276	0.0835309	0.305378
kBacteria.NApPlanctomycetes.NAcPlanctomycetacia.NAoIsosphaerales.NAfIsosphaeraceae.NAgAquisphaera.NAs	kBacteria	pPlanctomycetes	cPlanctomycetacia	oIsosphaerales	fIsosphaeraceae	gAquisphaera	s	0.452731	-0.202202	0.466124
kBacteria.NApPlanctomycetes.NAcPlanctomycetacia.NAoIsosphaerales.NAfIsosphaeraceae.NAgSingulisphaera.NAs	kBacteria	pPlanctomycetes	cPlanctomycetacia	oIsosphaerales	fIsosphaeraceae	gSingulisphaera	s	0.105519	-0.15802	0.0964687
kBacteria.NApPlanctomycetes.NAcPlanctomycetacia.NAoIsosphaerales.NAfIsosphaeraceae.NAguncultured.NAs	kBacteria	pPlanctomycetes	cPlanctomycetacia	oIsosphaerales	fIsosphaeraceae	guncultured	s	0.187068	-0.0880498	0.19197
kBacteria.NApPlanctomycetes.NAcPlanctomycetacia.NAoPirellulales.NAfPirellulaceae.NAgPir4NAlineage.NAs	kBacteria	pPlanctomycetes	cPlanctomycetacia	oPirellulales	fPirellulaceae	gPir	lineage	0.055121	-0.00610987	0.0423974
kBacteria.NApPlanctomycetes.NAcPlanctomycetacia.NAoPirellulales.NAfPirellulaceae.NAgPirellula.NAs	kBacteria	pPlanctomycetes	cPlanctomycetacia	oPirellulales	fPirellulaceae	gPirellula	s	0.233159	-0.317725	0.210358
kBacteria.NApPlanctomycetes.NAcPlanctomycetacia.NAoPirellulales.NAfPirellulaceae.NAguncultured.NAs	kBacteria	pPlanctomycetes	cPlanctomycetacia	oPirellulales	fPirellulaceae	guncultured	s	0.0308495	-0.0177631	0.0394348
kBacteria.NApPlanctomycetes.NAcPlanctomycetacia.NAoPlanctomycetales.NAfGimesiaceae.NAguncultured.NAs	kBacteria	pPlanctomycetes	cPlanctomycetacia	oPlanctomycetales	fGimesiaceae	guncultured	s	0.344986	-0.149431	0.352538
kBacteria.NApPlanctomycetes.NAcPlanctomycetacia.NAoPlanctomycetales.NAfRubinisphaeraceae.NAgSH.PL14.NAs	kBacteria	pPlanctomycetes	cPlanctomycetacia	oPlanctomycetales	fRubinisphaeraceae	gSH.PL14	s	0.451653	-0.196626	0.458625
kBacteria.NApPlanctomycetes.NAcPlanctomycetacia.NAoPlanctomycetales.NAfuncultured.NAg.NAs	kBacteria	pPlanctomycetes	cPlanctomycetacia	oPlanctomycetales	funcultured	g	s	0.558498	-0.255364	0.577529
kBacteria.NApPlanctomycetes.NAcPlanctomycetacia.NAouncultured.NAf.NAg.NAs	kBacteria	pPlanctomycetes	cPlanctomycetacia	ouncultured	f	g	s	0.350069	-0.169086	0.366283
kBacteria.NApPlanctomycetes.NAcvadinHA49.NAo.NAf.NAg.NAs	kBacteria	pPlanctomycetes	cvadinHA49	o	f	g	s	0.5268	-0.367457	0.534191
kBacteria.NApProteobacteria.NAcAlphaproteobacteria.NAoAcetobacterales.NAfAcetobacteraceae.NAg.NAs	kBacteria	pProteobacteria	cAlphaproteobacteria	oAcetobacterales	fAcetobacteraceae	g	s	0.221119	-0.309773	0.193119
kBacteria.NApProteobacteria.NAcAlphaproteobacteria.NAoAcetobacterales.NAfAcetobacteraceae.NAgAcidiphilium.NAs	kBacteria	pProteobacteria	cAlphaproteobacteria	oAcetobacterales	fAcetobacteraceae	gAcidiphilium	s	0.555993	-0.210538	0.490874
kBacteria.NApProteobacteria.NAcAlphaproteobacteria.NAoAcetobacterales.NAfAcetobacteraceae.NAgRoseomonas.NAs	kBacteria	pProteobacteria	cAlphaproteobacteria	oAcetobacterales	fAcetobacteraceae	gRoseomonas	s	0.0919222	0.118423	-0.1159
kBacteria.NApProteobacteria.NAcAlphaproteobacteria.NAoAcetobacterales.NAfAcetobacteraceae.NAguncultured.NAs	kBacteria	pProteobacteria	cAlphaproteobacteria	oAcetobacterales	fAcetobacteraceae	guncultured	s	0.239557	-0.00305031	0.270745
kBacteria.NApProteobacteria.NAcAlphaproteobacteria.NAoAzospirillales.NAfAzospirillaceae.NAgAzospirillum.NAs	kBacteria	pProteobacteria	cAlphaproteobacteria	oAzospirillales	fAzospirillaceae	gAzospirillum	s	0.491902	-0.130164	0.546827
kBacteria.NApProteobacteria.NAcAlphaproteobacteria.NAoAzospirillales.NAfAzospirillaceae.NAgSkermanella.NAs	kBacteria	pProteobacteria	cAlphaproteobacteria	oAzospirillales	fAzospirillaceae	gSkermanella	s	0.571936	-0.24363	0.572039
kBacteria.NApProteobacteria.NAcAlphaproteobacteria.NAoAzospirillales.NAfAzospirillaceae.NAguncultured.NAs	kBacteria	pProteobacteria	cAlphaproteobacteria	oAzospirillales	fAzospirillaceae	guncultured	s	0.351291	-0.150278	0.366632
kBacteria.NApProteobacteria.NAcAlphaproteobacteria.NAoAzospirillales.NAfInquilinaceae.NAgInquilinus.NAs	kBacteria	pProteobacteria	cAlphaproteobacteria	oAzospirillales	fInquilinaceae	gInquilinus	s	-0.454275	0.267642	-0.566674
kBacteria.NApProteobacteria.NAcAlphaproteobacteria.NAoCaulobacterales.NAfCaulobacteraceae.NAg.NAs	kBacteria	pProteobacteria	cAlphaproteobacteria	oCaulobacterales	fCaulobacteraceae	g	s	-0.243368	0.16304	-0.214817
kBacteria.NApProteobacteria.NAcAlphaproteobacteria.NAoCaulobacterales.NAfCaulobacteraceae.NAgAsticcacaulis.NAs	kBacteria	pProteobacteria	cAlphaproteobacteria	oCaulobacterales	fCaulobacteraceae	gAsticcacaulis	s	0.0709666	-0.0914421	0.0744657
kBacteria.NApProteobacteria.NAcAlphaproteobacteria.NAoCaulobacterales.NAfCaulobacteraceae.NAgBrevundimonas.NAs	kBacteria	pProteobacteria	cAlphaproteobacteria	oCaulobacterales	fCaulobacteraceae	gBrevundimonas	s	0.459016	-0.153085	0.374728
kBacteria.NApProteobacteria.NAcAlphaproteobacteria.NAoCaulobacterales.NAfCaulobacteraceae.NAgCaulobacter.NAs	kBacteria	pProteobacteria	cAlphaproteobacteria	oCaulobacterales	fCaulobacteraceae	gCaulobacter	s	-0.113869	0.106234	-0.100661
kBacteria.NApProteobacteria.NAcAlphaproteobacteria.NAoCaulobacterales.NAfCaulobacteraceae.NAgPhenylobacterium.NAs	kBacteria	pProteobacteria	cAlphaproteobacteria	oCaulobacterales	fCaulobacteraceae	gPhenylobacterium	s	-0.29742	0.109162	-0.301271
kBacteria.NApProteobacteria.NAcAlphaproteobacteria.NAoCaulobacterales.NAfCaulobacteraceae.NAguncultured.NAs	kBacteria	pProteobacteria	cAlphaproteobacteria	oCaulobacterales	fCaulobacteraceae	guncultured	s	-0.0579724	0.0320636	-0.0471947
kBacteria.NApProteobacteria.NAcAlphaproteobacteria.NAoCaulobacterales.NAfHyphomonadaceae.NAgHirschia.NAs	kBacteria	pProteobacteria	cAlphaproteobacteria	oCaulobacterales	fHyphomonadaceae	gHirschia	s	0.45189	-0.143971	0.376264
kBacteria.NApProteobacteria.NAcAlphaproteobacteria.NAoCaulobacterales.NAfHyphomonadaceae.NAgSWB02.NAs	kBacteria	pProteobacteria	cAlphaproteobacteria	oCaulobacterales	fHyphomonadaceae	gSWB02	s	0.273594	-0.144894	0.317403
kBacteria.NApProteobacteria.NAcAlphaproteobacteria.NAoDongiales.NAfDongiaceae.NAgDongia.NAs	kBacteria	pProteobacteria	cAlphaproteobacteria	oDongiales	fDongiaceae	gDongia	s	0.251534	-0.0611839	0.368934
kBacteria.NApProteobacteria.NAcAlphaproteobacteria.NAoElsterales.NAf.NAg.NAs	kBacteria	pProteobacteria	cAlphaproteobacteria	oElsterales	f	g	s	0.0488368	0.311621	-0.118495
kBacteria.NApProteobacteria.NAcAlphaproteobacteria.NAoElsterales.NAfElsteraceae.NAguncultured.NAs	kBacteria	pProteobacteria	cAlphaproteobacteria	oElsterales	fElsteraceae	guncultured	s	0.221971	0.00914995	0.258571
kBacteria.NApProteobacteria.NAcAlphaproteobacteria.NAoElsterales.NAfuncultured.NAg.NAs	kBacteria	pProteobacteria	cAlphaproteobacteria	oElsterales	funcultured	g	s	0.0092326	-0.00347061	0.0132854
kBacteria.NApProteobacteria.NAcAlphaproteobacteria.NAoHolosporales.NAfHolosporaceae.NAguncultured.NAs	kBacteria	pProteobacteria	cAlphaproteobacteria	oHolosporales	fHolosporaceae	guncultured	s	0.233386	-0.170782	0.348214
kBacteria.NApProteobacteria.NAcAlphaproteobacteria.NAoMicropepsales.NAfMicropepsaceae.NAg.NAs	kBacteria	pProteobacteria	cAlphaproteobacteria	oMicropepsales	fMicropepsaceae	g	s	0.178811	-0.448445	0.221558
kBacteria.NApProteobacteria.NAcAlphaproteobacteria.NAoMicropepsales.NAfMicropepsaceae.NAguncultured.NAs	kBacteria	pProteobacteria	cAlphaproteobacteria	oMicropepsales	fMicropepsaceae	guncultured	s	-0.0777123	-0.0622743	-0.0174939
kBacteria.NApProteobacteria.NAcAlphaproteobacteria.NAoParacaedibacterales.NAfParacaedibacteraceae.NAgCandidatusNAParacaedibacter.NAs	kBacteria	pProteobacteria	cAlphaproteobacteria	oParacaedibacterales	fParacaedibacteraceae	gCandidatu	Paracaedibacter	0.479247	-0.20791	0.480524
kBacteria.NApProteobacteria.NAcAlphaproteobacteria.NAoParacaedibacterales.NAfParacaedibacteraceae.NAguncultured.NAs	kBacteria	pProteobacteria	cAlphaproteobacteria	oParacaedibacterales	fParacaedibacteraceae	guncultured	s	0.0796373	0.079656	0.106812
kBacteria.NApProteobacteria.NAcAlphaproteobacteria.NAoReyranellales.NAfReyranellaceae.NAgReyranella.NAs	kBacteria	pProteobacteria	cAlphaproteobacteria	oReyranellales	fReyranellaceae	gReyranella	s	0.0242812	-7.15121e-05	0.0513602
kBacteria.NApProteobacteria.NAcAlphaproteobacteria.NAoReyranellales.NAfReyranellaceae.NAguncultured.NAs	kBacteria	pProteobacteria	cAlphaproteobacteria	oReyranellales	fReyranellaceae	guncultured	s	0.359733	-0.219911	0.458711
kBacteria.NApProteobacteria.NAcAlphaproteobacteria.NAoRhizobiales.NAf.NAg.NAs	kBacteria	pProteobacteria	cAlphaproteobacteria	oRhizobiales	f	g	s	-0.016583	0.0507052	-0.0253134
kBacteria.NApProteobacteria.NAcAlphaproteobacteria.NAoRhizobiales.NAfA0839.NAg.NAs	kBacteria	pProteobacteria	cAlphaproteobacteria	oRhizobiales	fA0839	g	s	0.335469	0.0200976	0.275586
kBacteria.NApProteobacteria.NAcAlphaproteobacteria.NAoRhizobiales.NAfBeijerinckiaceae.NAg.NAs	kBacteria	pProteobacteria	cAlphaproteobacteria	oRhizobiales	fBeijerinckiaceae	g	s	-0.0444252	0.0532157	-0.0506542
kBacteria.NApProteobacteria.NAcAlphaproteobacteria.NAoRhizobiales.NAfBeijerinckiaceae.NAg1174.901.12.NAs	kBacteria	pProteobacteria	cAlphaproteobacteria	oRhizobiales	fBeijerinckiaceae	g1174.901.12	s	0.14461	0.00106068	0.0310704
kBacteria.NApProteobacteria.NAcAlphaproteobacteria.NAoRhizobiales.NAfBeijerinckiaceae.NAgBosea.NAs	kBacteria	pProteobacteria	cAlphaproteobacteria	oRhizobiales	fBeijerinckiaceae	gBosea	s	-0.531863	0.0939238	-0.352178
kBacteria.NApProteobacteria.NAcAlphaproteobacteria.NAoRhizobiales.NAfBeijerinckiaceae.NAgMethylobacterium.NAs	kBacteria	pProteobacteria	cAlphaproteobacteria	oRhizobiales	fBeijerinckiaceae	gMethylobacterium	s	0.070391	-0.0231155	0.0604395
kBacteria.NApProteobacteria.NAcAlphaproteobacteria.NAoRhizobiales.NAfBeijerinckiaceae.NAgMethylorosula.NAs	kBacteria	pProteobacteria	cAlphaproteobacteria	oRhizobiales	fBeijerinckiaceae	gMethylorosula	s	0.0535867	0.0896115	0.07439
kBacteria.NApProteobacteria.NAcAlphaproteobacteria.NAoRhizobiales.NAfBeijerinckiaceae.NAgMicrovirga.NAs	kBacteria	pProteobacteria	cAlphaproteobacteria	oRhizobiales	fBeijerinckiaceae	gMicrovirga	s	-0.159689	0.109691	-0.183879
kBacteria.NApProteobacteria.NAcAlphaproteobacteria.NAoRhizobiales.NAfBeijerinckiaceae.NAgRoseiarcus.NAs	kBacteria	pProteobacteria	cAlphaproteobacteria	oRhizobiales	fBeijerinckiaceae	gRoseiarcus	s	0.519811	-0.344719	0.510369
kBacteria.NApProteobacteria.NAcAlphaproteobacteria.NAoRhizobiales.NAfBeijerinckiaceae.NAguncultured.NAs	kBacteria	pProteobacteria	cAlphaproteobacteria	oRhizobiales	fBeijerinckiaceae	guncultured	s	0.126562	0.0116572	0.0315367
kBacteria.NApProteobacteria.NAcAlphaproteobacteria.NAoRhizobiales.NAfDevosiaceae.NAg.NAs	kBacteria	pProteobacteria	cAlphaproteobacteria	oRhizobiales	fDevosiaceae	g	s	-0.0285633	0.0954788	-0.133591
kBacteria.NApProteobacteria.NAcAlphaproteobacteria.NAoRhizobiales.NAfDevosiaceae.NAgDevosia.NAs	kBacteria	pProteobacteria	cAlphaproteobacteria	oRhizobiales	fDevosiaceae	gDevosia	s	-0.10607	0.0660302	-0.107365
kBacteria.NApProteobacteria.NAcAlphaproteobacteria.NAoRhizobiales.NAfHyphomicrobiaceae.NAgHyphomicrobium.NAs	kBacteria	pProteobacteria	cAlphaproteobacteria	oRhizobiales	fHyphomicrobiaceae	gHyphomicrobium	s	0.0223359	0.0105738	0.0219994
kBacteria.NApProteobacteria.NAcAlphaproteobacteria.NAoRhizobiales.NAfHyphomicrobiaceae.NAgPedomicrobium.NAs	kBacteria	pProteobacteria	cAlphaproteobacteria	oRhizobiales	fHyphomicrobiaceae	gPedomicrobium	s	0.0402165	-0.0282375	0.0455664
kBacteria.NApProteobacteria.NAcAlphaproteobacteria.NAoRhizobiales.NAfKF.JG30.B3.NAg.NAs	kBacteria	pProteobacteria	cAlphaproteobacteria	oRhizobiales	fKF.JG30.B3	g	s	0.268306	-0.0271373	0.315431
kBacteria.NApProteobacteria.NAcAlphaproteobacteria.NAoRhizobiales.NAfLabraceae.NAgLabrys.NAs	kBacteria	pProteobacteria	cAlphaproteobacteria	oRhizobiales	fLabraceae	gLabrys	s	0.0737372	0.0772445	0.0922398
kBacteria.NApProteobacteria.NAcAlphaproteobacteria.NAoRhizobiales.NAfMethyloligellaceae.NAguncultured.NAs	kBacteria	pProteobacteria	cAlphaproteobacteria	oRhizobiales	fMethyloligellaceae	guncultured	s	0.0490755	-0.01175	0.0490036
kBacteria.NApProteobacteria.NAcAlphaproteobacteria.NAoRhizobiales.NAfRhizobiaceae.NAg.NAs	kBacteria	pProteobacteria	cAlphaproteobacteria	oRhizobiales	fRhizobiaceae	g	s	-0.146086	0.25534	-0.24486
kBacteria.NApProteobacteria.NAcAlphaproteobacteria.NAoRhizobiales.NAfRhizobiaceae.NAgAllorhizobium.Neorhizobium.Pararhizobium.Rhizobium.NAs	kBacteria	pProteobacteria	cAlphaproteobacteria	oRhizobiales	fRhizobiaceae	gAllorhizobium.Neorhizobium.Pararhizobium.Rhizobium	s	-0.346231	0.334264	-0.337505
kBacteria.NApProteobacteria.NAcAlphaproteobacteria.NAoRhizobiales.NAfRhizobiaceae.NAgEnsifer.NAs	kBacteria	pProteobacteria	cAlphaproteobacteria	oRhizobiales	fRhizobiaceae	gEnsifer	s	-0.0441002	0.024195	-0.0537643
kBacteria.NApProteobacteria.NAcAlphaproteobacteria.NAoRhizobiales.NAfRhizobiaceae.NAgMesorhizobium.NAs	kBacteria	pProteobacteria	cAlphaproteobacteria	oRhizobiales	fRhizobiaceae	gMesorhizobium	s	-0.105692	0.106635	-0.101957
kBacteria.NApProteobacteria.NAcAlphaproteobacteria.NAoRhizobiales.NAfRhizobiaceae.NAgPhyllobacterium.NAs	kBacteria	pProteobacteria	cAlphaproteobacteria	oRhizobiales	fRhizobiaceae	gPhyllobacterium	s	0.059108	-0.258548	0.0108161
kBacteria.NApProteobacteria.NAcAlphaproteobacteria.NAoRhizobiales.NAfRhizobialesNAIncertaeNASedis.NAg.NAs	kBacteria	pProteobacteria	cAlphaproteobacteria	oRhizobiales	fRhizobiale	Incerta	Sedis	0.406075	-0.245409	0.307675
kBacteria.NApProteobacteria.NAcAlphaproteobacteria.NAoRhizobiales.NAfRhizobialesNAIncertaeNASedis.NAgAlsobacter.NAs	kBacteria	pProteobacteria	cAlphaproteobacteria	oRhizobiales	fRhizobiale	Incerta	Sedis	0.137298	-0.241047	0.214663
kBacteria.NApProteobacteria.NAcAlphaproteobacteria.NAoRhizobiales.NAfRhizobialesNAIncertaeNASedis.NAgBauldia.NAs	kBacteria	pProteobacteria	cAlphaproteobacteria	oRhizobiales	fRhizobiale	Incerta	Sedis	0.327784	-0.141846	0.327685
kBacteria.NApProteobacteria.NAcAlphaproteobacteria.NAoRhizobiales.NAfRhizobialesNAIncertaeNASedis.NAgNordella.NAs	kBacteria	pProteobacteria	cAlphaproteobacteria	oRhizobiales	fRhizobiale	Incerta	Sedis	-0.00683383	0.00344784	-0.00520753
kBacteria.NApProteobacteria.NAcAlphaproteobacteria.NAoRhizobiales.NAfRhizobialesNAIncertaeNASedis.NAguncultured.NAs	kBacteria	pProteobacteria	cAlphaproteobacteria	oRhizobiales	fRhizobiale	Incerta	Sedis	0.0855633	0.100756	0.122651
kBacteria.NApProteobacteria.NAcAlphaproteobacteria.NAoRhizobiales.NAfRhodomicrobiaceae.NAgRhodomicrobium.NAs	kBacteria	pProteobacteria	cAlphaproteobacteria	oRhizobiales	fRhodomicrobiaceae	gRhodomicrobium	s	0.524964	-0.33573	0.520193
kBacteria.NApProteobacteria.NAcAlphaproteobacteria.NAoRhizobiales.NAfuncultured.NAg.NAs	kBacteria	pProteobacteria	cAlphaproteobacteria	oRhizobiales	funcultured	g	s	0.249417	0.00106044	0.2682
kBacteria.NApProteobacteria.NAcAlphaproteobacteria.NAoRhizobiales.NAfXanthobacteraceae.NAg.NAs	kBacteria	pProteobacteria	cAlphaproteobacteria	oRhizobiales	fXanthobacteraceae	g	s	0.0722541	-0.0360365	0.0767971
kBacteria.NApProteobacteria.NAcAlphaproteobacteria.NAoRhizobiales.NAfXanthobacteraceae.NAgBradyrhizobium.NAs	kBacteria	pProteobacteria	cAlphaproteobacteria	oRhizobiales	fXanthobacteraceae	gBradyrhizobium	s	0.395621	-0.28226	0.482811
kBacteria.NApProteobacteria.NAcAlphaproteobacteria.NAoRhizobiales.NAfXanthobacteraceae.NAgPseudolabrys.NAs	kBacteria	pProteobacteria	cAlphaproteobacteria	oRhizobiales	fXanthobacteraceae	gPseudolabrys	s	0.0433624	0.002455	0.0785013
kBacteria.NApProteobacteria.NAcAlphaproteobacteria.NAoRhizobiales.NAfXanthobacteraceae.NAgRhodoplanes.NAs	kBacteria	pProteobacteria	cAlphaproteobacteria	oRhizobiales	fXanthobacteraceae	gRhodoplanes	s	0.265476	-0.0267605	0.299206
kBacteria.NApProteobacteria.NAcAlphaproteobacteria.NAoRhizobiales.NAfXanthobacteraceae.NAgRhodopseudomonas.NAs	kBacteria	pProteobacteria	cAlphaproteobacteria	oRhizobiales	fXanthobacteraceae	gRhodopseudomonas	s	-0.15781	-0.00412789	-0.0483881
kBacteria.NApProteobacteria.NAcAlphaproteobacteria.NAoRhizobiales.NAfXanthobacteraceae.NAguncultured.NAs	kBacteria	pProteobacteria	cAlphaproteobacteria	oRhizobiales	fXanthobacteraceae	guncultured	s	0.411685	-0.202414	0.443687
kBacteria.NApProteobacteria.NAcAlphaproteobacteria.NAoRhodospirillales.NAfMagnetospiraceae.NAguncultured.NAs	kBacteria	pProteobacteria	cAlphaproteobacteria	oRhodospirillales	fMagnetospiraceae	guncultured	s	0.378654	-0.278068	0.550141
kBacteria.NApProteobacteria.NAcAlphaproteobacteria.NAoRhodospirillales.NAfRhodopirillaceae.NAgDefluviicoccus.NAs	kBacteria	pProteobacteria	cAlphaproteobacteria	oRhodospirillales	fRhodopirillaceae	gDefluviicoccus	s	0.283703	-0.264187	0.273891
kBacteria.NApProteobacteria.NAcAlphaproteobacteria.NAoRhodospirillales.NAfRhodospirillaceae.NAguncultured.NAs	kBacteria	pProteobacteria	cAlphaproteobacteria	oRhodospirillales	fRhodospirillaceae	guncultured	s	0.198708	0.197724	0.259986
kBacteria.NApProteobacteria.NAcAlphaproteobacteria.NAoRhodospirillales.NAfuncultured.NAg.NAs	kBacteria	pProteobacteria	cAlphaproteobacteria	oRhodospirillales	funcultured	g	s	0.321516	-0.130073	0.329482
kBacteria.NApProteobacteria.NAcAlphaproteobacteria.NAoRickettsiales.NAfbac2nit3.NAg.NAs	kBacteria	pProteobacteria	cAlphaproteobacteria	oRickettsiales	fbac2nit3	g	s	0.35473	-0.158652	0.362867
kBacteria.NApProteobacteria.NAcAlphaproteobacteria.NAoRickettsiales.NAfMitochondria.NAg.NAs	kBacteria	pProteobacteria	cAlphaproteobacteria	oRickettsiales	fMitochondria	g	s	0.0794234	-0.132968	0.0618216
kBacteria.NApProteobacteria.NAcAlphaproteobacteria.NAoRickettsiales.NAfRickettsiaceae.NAg.NAs	kBacteria	pProteobacteria	cAlphaproteobacteria	oRickettsiales	fRickettsiaceae	g	s	0.155497	-0.253294	0.252105
kBacteria.NApProteobacteria.NAcAlphaproteobacteria.NAoRickettsiales.NAfSM2D12.NAg.NAs	kBacteria	pProteobacteria	cAlphaproteobacteria	oRickettsiales	fSM2D12	g	s	0.451132	-0.177095	0.452038
kBacteria.NApProteobacteria.NAcAlphaproteobacteria.NAoSphingomonadales.NAfSphingomonadaceae.NAg.NAs	kBacteria	pProteobacteria	cAlphaproteobacteria	oSphingomonadales	fSphingomonadaceae	g	s	-0.0402963	0.0868657	-0.139374
kBacteria.NApProteobacteria.NAcAlphaproteobacteria.NAoSphingomonadales.NAfSphingomonadaceae.NAgNovosphingobium.NAs	kBacteria	pProteobacteria	cAlphaproteobacteria	oSphingomonadales	fSphingomonadaceae	gNovosphingobium	s	-0.440691	0.311097	-0.533669
kBacteria.NApProteobacteria.NAcAlphaproteobacteria.NAoSphingomonadales.NAfSphingomonadaceae.NAgPorphyrobacter.NAs	kBacteria	pProteobacteria	cAlphaproteobacteria	oSphingomonadales	fSphingomonadaceae	gPorphyrobacter	s	0.350866	-0.37811	0.333282
kBacteria.NApProteobacteria.NAcAlphaproteobacteria.NAoSphingomonadales.NAfSphingomonadaceae.NAgSphingobium.NAs	kBacteria	pProteobacteria	cAlphaproteobacteria	oSphingomonadales	fSphingomonadaceae	gSphingobium	s	-0.152349	-0.00294064	-0.0347095
kBacteria.NApProteobacteria.NAcAlphaproteobacteria.NAoSphingomonadales.NAfSphingomonadaceae.NAgSphingomonas.NAs	kBacteria	pProteobacteria	cAlphaproteobacteria	oSphingomonadales	fSphingomonadaceae	gSphingomonas	s	-0.811238	0.23014	-0.838962
kBacteria.NApProteobacteria.NAcAlphaproteobacteria.NAoSphingomonadales.NAfSphingomonadaceae.NAguncultured.NAs	kBacteria	pProteobacteria	cAlphaproteobacteria	oSphingomonadales	fSphingomonadaceae	guncultured	s	0.391605	-0.385466	0.353577
kBacteria.NApProteobacteria.NAcAlphaproteobacteria.NAoTistrellales.NAfGeminicoccaceae.NAgCandidatusNAAlysiosphaera.NAs	kBacteria	pProteobacteria	cAlphaproteobacteria	oTistrellales	fGeminicoccaceae	gCandidatu	Alysiosphaera	0.365394	-0.397609	0.342175
kBacteria.NApProteobacteria.NAcAlphaproteobacteria.NAouncultured.NAf.NAg.NAs	kBacteria	pProteobacteria	cAlphaproteobacteria	ouncultured	f	g	s	0.108431	0.0470533	0.143109
kBacteria.NApProteobacteria.NAcDeltaproteobacteria.NAo.NAf.NAg.NAs	kBacteria	pProteobacteria	cDeltaproteobacteria	o	f	g	s	0.297813	-0.427115	0.249255
kBacteria.NApProteobacteria.NAcDeltaproteobacteria.NAoBdellovibrionales.NAfBacteriovoracaceae.NAgPeredibacter.NAs	kBacteria	pProteobacteria	cDeltaproteobacteria	oBdellovibrionales	fBacteriovoracaceae	gPeredibacter	s	0.218065	0.168239	0.349342
kBacteria.NApProteobacteria.NAcDeltaproteobacteria.NAoBdellovibrionales.NAfBdellovibrionaceae.NAgBdellovibrio.NAs	kBacteria	pProteobacteria	cDeltaproteobacteria	oBdellovibrionales	fBdellovibrionaceae	gBdellovibrio	s	0.0588301	-0.0656152	0.0475395
kBacteria.NApProteobacteria.NAcDeltaproteobacteria.NAoDesulfarculales.NAfDesulfarculaceae.NAguncultured.NAs	kBacteria	pProteobacteria	cDeltaproteobacteria	oDesulfarculales	fDesulfarculaceae	guncultured	s	0.306625	-0.302721	0.375
kBacteria.NApProteobacteria.NAcDeltaproteobacteria.NAoDesulfuromonadales.NAfGeobacteraceae.NAgGeobacter.NAs	kBacteria	pProteobacteria	cDeltaproteobacteria	oDesulfuromonadales	fGeobacteraceae	gGeobacter	s	0.0829498	0.0718452	0.150549
kBacteria.NApProteobacteria.NAcDeltaproteobacteria.NAoMyxococcales.NAf.NAg.NAs	kBacteria	pProteobacteria	cDeltaproteobacteria	oMyxococcales	f	g	s	0.0944502	0.0521894	0.10842
kBacteria.NApProteobacteria.NAcDeltaproteobacteria.NAoMyxococcales.NAfAmb.16S.1034.NAg.NAs	kBacteria	pProteobacteria	cDeltaproteobacteria	oMyxococcales	fAmb.16S.1034	g	s	-0.190092	0.0903149	-0.188703
kBacteria.NApProteobacteria.NAcDeltaproteobacteria.NAoMyxococcales.NAfArchangiaceae.NAg.NAs	kBacteria	pProteobacteria	cDeltaproteobacteria	oMyxococcales	fArchangiaceae	g	s	0.284811	-0.016646	0.0862161
kBacteria.NApProteobacteria.NAcDeltaproteobacteria.NAoMyxococcales.NAfArchangiaceae.NAgAnaeromyxobacter.NAs	kBacteria	pProteobacteria	cDeltaproteobacteria	oMyxococcales	fArchangiaceae	gAnaeromyxobacter	s	0.0371456	-0.00656315	0.0497138
kBacteria.NApProteobacteria.NAcDeltaproteobacteria.NAoMyxococcales.NAfbacteriap25.NAg.NAs	kBacteria	pProteobacteria	cDeltaproteobacteria	oMyxococcales	fbacteriap25	g	s	0.466349	-0.150928	0.379612
kBacteria.NApProteobacteria.NAcDeltaproteobacteria.NAoMyxococcales.NAfBIrii41.NAg.NAs	kBacteria	pProteobacteria	cDeltaproteobacteria	oMyxococcales	fBIrii41	g	s	0.487306	-0.119089	0.528399
kBacteria.NApProteobacteria.NAcDeltaproteobacteria.NAoMyxococcales.NAfHaliangiaceae.NAgHaliangium.NAs	kBacteria	pProteobacteria	cDeltaproteobacteria	oMyxococcales	fHaliangiaceae	gHaliangium	s	0.23863	-0.115186	0.250154
kBacteria.NApProteobacteria.NAcDeltaproteobacteria.NAoMyxococcales.NAfKD3.10.NAg.NAs	kBacteria	pProteobacteria	cDeltaproteobacteria	oMyxococcales	fKD3.10	g	s	0.515046	-0.298728	0.4268
kBacteria.NApProteobacteria.NAcDeltaproteobacteria.NAoMyxococcales.NAfmle1.27.NAg.NAs	kBacteria	pProteobacteria	cDeltaproteobacteria	oMyxococcales	fmle1.27	g	s	0.0697956	0.0727926	0.0881647
kBacteria.NApProteobacteria.NAcDeltaproteobacteria.NAoMyxococcales.NAfP3OB.42.NAg.NAs	kBacteria	pProteobacteria	cDeltaproteobacteria	oMyxococcales	fP3OB.42	g	s	0.321288	-0.150892	0.328883
kBacteria.NApProteobacteria.NAcDeltaproteobacteria.NAoMyxococcales.NAfPhaselicystidaceae.NAgPhaselicystis.NAs	kBacteria	pProteobacteria	cDeltaproteobacteria	oMyxococcales	fPhaselicystidaceae	gPhaselicystis	s	0.16098	-0.0729275	0.172545
kBacteria.NApProteobacteria.NAcDeltaproteobacteria.NAoMyxococcales.NAfPolyangiaceae.NAg.NAs	kBacteria	pProteobacteria	cDeltaproteobacteria	oMyxococcales	fPolyangiaceae	g	s	0.289874	0.0880159	0.34055
kBacteria.NApProteobacteria.NAcDeltaproteobacteria.NAoMyxococcales.NAfPolyangiaceae.NAgAetherobacter.NAs	kBacteria	pProteobacteria	cDeltaproteobacteria	oMyxococcales	fPolyangiaceae	gAetherobacter	s	0.329384	-0.0743481	0.224793
kBacteria.NApProteobacteria.NAcDeltaproteobacteria.NAoMyxococcales.NAfPolyangiaceae.NAgPajaroellobacter.NAs	kBacteria	pProteobacteria	cDeltaproteobacteria	oMyxococcales	fPolyangiaceae	gPajaroellobacter	s	0.0534885	-0.00423819	0.0504573
kBacteria.NApProteobacteria.NAcDeltaproteobacteria.NAoMyxococcales.NAfPolyangiaceae.NAguncultured.NAs	kBacteria	pProteobacteria	cDeltaproteobacteria	oMyxococcales	fPolyangiaceae	guncultured	s	0.243501	-0.00482126	0.272174
kBacteria.NApProteobacteria.NAcDeltaproteobacteria.NAoMyxococcales.NAfSandaracinaceae.NAguncultured.NAs	kBacteria	pProteobacteria	cDeltaproteobacteria	oMyxococcales	fSandaracinaceae	guncultured	s	0.552037	-0.253484	0.560492
kBacteria.NApProteobacteria.NAcDeltaproteobacteria.NAoMyxococcales.NAfuncultured.NAg.NAs	kBacteria	pProteobacteria	cDeltaproteobacteria	oMyxococcales	funcultured	g	s	0.403852	-0.129577	0.509987
kBacteria.NApProteobacteria.NAcDeltaproteobacteria.NAoMyxococcales.NAfVHS.B3.70.NAg.NAs	kBacteria	pProteobacteria	cDeltaproteobacteria	oMyxococcales	fVHS.B3.70	g	s	0.230194	-0.170021	0.344403
kBacteria.NApProteobacteria.NAcDeltaproteobacteria.NAoOligoflexales.NAf0319.6G20.NAg.NAs	kBacteria	pProteobacteria	cDeltaproteobacteria	oOligoflexales	f0319.6G20	g	s	0.161518	-0.078457	0.158807
kBacteria.NApProteobacteria.NAcDeltaproteobacteria.NAoOligoflexales.NAfOligoflexaceae.NAgOligoflexus.NAs	kBacteria	pProteobacteria	cDeltaproteobacteria	oOligoflexales	fOligoflexaceae	gOligoflexus	s	-0.18419	0.0818797	-0.194848
kBacteria.NApProteobacteria.NAcDeltaproteobacteria.NAoOligoflexales.NAfOligoflexaceae.NAguncultured.NAs	kBacteria	pProteobacteria	cDeltaproteobacteria	oOligoflexales	fOligoflexaceae	guncultured	s	0.110343	-0.161211	0.098607
kBacteria.NApProteobacteria.NAcDeltaproteobacteria.NAoRCP2.54.NAf.NAg.NAs	kBacteria	pProteobacteria	cDeltaproteobacteria	oRCP2.54	f	g	s	0.123933	-0.191058	0.104056
kBacteria.NApProteobacteria.NAcDeltaproteobacteria.NAoSAR324NAclade.MarineNAgroupNAB..NAf.NAg.NAs	kBacteria	pProteobacteria	cDeltaproteobacteria	oSAR32	clade.Marin	grou	B.	0.346169	-0.16745	0.358459
kBacteria.NApProteobacteria.NAcGammaproteobacteria.NAo.NAf.NAg.NAs	kBacteria	pProteobacteria	cGammaproteobacteria	o	f	g	s	0.48446	-0.0427823	0.419486
kBacteria.NApProteobacteria.NAcGammaproteobacteria.NAoBetaproteobacteriales.NAfA21b.NAg.NAs	kBacteria	pProteobacteria	cGammaproteobacteria	oBetaproteobacteriales	fA21b	g	s	0.373372	-0.399797	0.358495
kBacteria.NApProteobacteria.NAcGammaproteobacteria.NAoBetaproteobacteriales.NAfB1.7BS.NAg.NAs	kBacteria	pProteobacteria	cGammaproteobacteria	oBetaproteobacteriales	fB1.7BS	g	s	0.0495736	0.0827055	0.0717678
kBacteria.NApProteobacteria.NAcGammaproteobacteria.NAoBetaproteobacteriales.NAfBurkholderiaceae.NAg.NAs	kBacteria	pProteobacteria	cGammaproteobacteria	oBetaproteobacteriales	fBurkholderiaceae	g	s	0.183494	0.0252966	0.244075
kBacteria.NApProteobacteria.NAcGammaproteobacteria.NAoBetaproteobacteriales.NAfBurkholderiaceae.NAgAchromobacter.NAs	kBacteria	pProteobacteria	cGammaproteobacteria	oBetaproteobacteriales	fBurkholderiaceae	gAchromobacter	s	-0.522342	0.418222	-0.494717
kBacteria.NApProteobacteria.NAcGammaproteobacteria.NAoBetaproteobacteriales.NAfBurkholderiaceae.NAgAquabacterium.NAs	kBacteria	pProteobacteria	cGammaproteobacteria	oBetaproteobacteriales	fBurkholderiaceae	gAquabacterium	s	-0.0970564	0.334185	-0.147053
kBacteria.NApProteobacteria.NAcGammaproteobacteria.NAoBetaproteobacteriales.NAfBurkholderiaceae.NAgAzohydromonas.NAs	kBacteria	pProteobacteria	cGammaproteobacteria	oBetaproteobacteriales	fBurkholderiaceae	gAzohydromonas	s	0.22849	0.00816852	0.244509
kBacteria.NApProteobacteria.NAcGammaproteobacteria.NAoBetaproteobacteriales.NAfBurkholderiaceae.NAgBordetella.NAs	kBacteria	pProteobacteria	cGammaproteobacteria	oBetaproteobacteriales	fBurkholderiaceae	gBordetella	s	-0.435495	0.281553	-0.430137
kBacteria.NApProteobacteria.NAcGammaproteobacteria.NAoBetaproteobacteriales.NAfBurkholderiaceae.NAgBurkholderia.Caballeronia.Paraburkholderia.NAs	kBacteria	pProteobacteria	cGammaproteobacteria	oBetaproteobacteriales	fBurkholderiaceae	gBurkholderia.Caballeronia.Paraburkholderia	s	-0.504239	0.301492	-0.646663
kBacteria.NApProteobacteria.NAcGammaproteobacteria.NAoBetaproteobacteriales.NAfBurkholderiaceae.NAgCaenimonas.NAs	kBacteria	pProteobacteria	cGammaproteobacteria	oBetaproteobacteriales	fBurkholderiaceae	gCaenimonas	s	0.355984	-0.0748931	0.380172
kBacteria.NApProteobacteria.NAcGammaproteobacteria.NAoBetaproteobacteriales.NAfBurkholderiaceae.NAgCupriavidus.NAs	kBacteria	pProteobacteria	cGammaproteobacteria	oBetaproteobacteriales	fBurkholderiaceae	gCupriavidus	s	0.0143388	-0.202785	0.017333
kBacteria.NApProteobacteria.NAcGammaproteobacteria.NAoBetaproteobacteriales.NAfBurkholderiaceae.NAgDelftia.NAs	kBacteria	pProteobacteria	cGammaproteobacteria	oBetaproteobacteriales	fBurkholderiaceae	gDelftia	s	-0.632806	0.271182	-0.644169
kBacteria.NApProteobacteria.NAcGammaproteobacteria.NAoBetaproteobacteriales.NAfBurkholderiaceae.NAgDuganella.NAs	kBacteria	pProteobacteria	cGammaproteobacteria	oBetaproteobacteriales	fBurkholderiaceae	gDuganella	s	0.211599	-0.155081	0.340052
kBacteria.NApProteobacteria.NAcGammaproteobacteria.NAoBetaproteobacteriales.NAfBurkholderiaceae.NAgHerbaspirillum.NAs	kBacteria	pProteobacteria	cGammaproteobacteria	oBetaproteobacteriales	fBurkholderiaceae	gHerbaspirillum	s	0.238952	0.0193803	0.255977
kBacteria.NApProteobacteria.NAcGammaproteobacteria.NAoBetaproteobacteriales.NAfBurkholderiaceae.NAgLimnobacter.NAs	kBacteria	pProteobacteria	cGammaproteobacteria	oBetaproteobacteriales	fBurkholderiaceae	gLimnobacter	s	0.319193	-0.0781642	0.217826
kBacteria.NApProteobacteria.NAcGammaproteobacteria.NAoBetaproteobacteriales.NAfBurkholderiaceae.NAgMassilia.NAs	kBacteria	pProteobacteria	cGammaproteobacteria	oBetaproteobacteriales	fBurkholderiaceae	gMassilia	s	0.0611023	-0.421422	-0.0632127
kBacteria.NApProteobacteria.NAcGammaproteobacteria.NAoBetaproteobacteriales.NAfBurkholderiaceae.NAgNoviherbaspirillum.NAs	kBacteria	pProteobacteria	cGammaproteobacteria	oBetaproteobacteriales	fBurkholderiaceae	gNoviherbaspirillum	s	0.110198	-0.188647	0.0769327
kBacteria.NApProteobacteria.NAcGammaproteobacteria.NAoBetaproteobacteriales.NAfBurkholderiaceae.NAgPelomonas.NAs	kBacteria	pProteobacteria	cGammaproteobacteria	oBetaproteobacteriales	fBurkholderiaceae	gPelomonas	s	-0.270952	0.162117	-0.143419
kBacteria.NApProteobacteria.NAcGammaproteobacteria.NAoBetaproteobacteriales.NAfBurkholderiaceae.NAgPolaromonas.NAs	kBacteria	pProteobacteria	cGammaproteobacteria	oBetaproteobacteriales	fBurkholderiaceae	gPolaromonas	s	-0.313778	0.23042	-0.28743
kBacteria.NApProteobacteria.NAcGammaproteobacteria.NAoBetaproteobacteriales.NAfBurkholderiaceae.NAgPseudorhodoferax.NAs	kBacteria	pProteobacteria	cGammaproteobacteria	oBetaproteobacteriales	fBurkholderiaceae	gPseudorhodoferax	s	-0.315588	0.503645	-0.480707
kBacteria.NApProteobacteria.NAcGammaproteobacteria.NAoBetaproteobacteriales.NAfBurkholderiaceae.NAgRalstonia.NAs	kBacteria	pProteobacteria	cGammaproteobacteria	oBetaproteobacteriales	fBurkholderiaceae	gRalstonia	s	-0.00424779	0.000144589	-0.00318374
kBacteria.NApProteobacteria.NAcGammaproteobacteria.NAoBetaproteobacteriales.NAfBurkholderiaceae.NAgRamlibacter.NAs	kBacteria	pProteobacteria	cGammaproteobacteria	oBetaproteobacteriales	fBurkholderiaceae	gRamlibacter	s	-0.0387107	0.0399207	0.0492931
kBacteria.NApProteobacteria.NAcGammaproteobacteria.NAoBetaproteobacteriales.NAfBurkholderiaceae.NAgRhizobacter.NAs	kBacteria	pProteobacteria	cGammaproteobacteria	oBetaproteobacteriales	fBurkholderiaceae	gRhizobacter	s	0.436292	-0.314167	0.432607
kBacteria.NApProteobacteria.NAcGammaproteobacteria.NAoBetaproteobacteriales.NAfBurkholderiaceae.NAguncultured.NAs	kBacteria	pProteobacteria	cGammaproteobacteria	oBetaproteobacteriales	fBurkholderiaceae	guncultured	s	-0.0565346	0.0727261	-0.0527297
kBacteria.NApProteobacteria.NAcGammaproteobacteria.NAoBetaproteobacteriales.NAfBurkholderiaceae.NAgVariovorax.NAs	kBacteria	pProteobacteria	cGammaproteobacteria	oBetaproteobacteriales	fBurkholderiaceae	gVariovorax	s	-0.291701	0.230211	-0.294602
kBacteria.NApProteobacteria.NAcGammaproteobacteria.NAoBetaproteobacteriales.NAfMethylophilaceae.NAgMethylotenera.NAs	kBacteria	pProteobacteria	cGammaproteobacteria	oBetaproteobacteriales	fMethylophilaceae	gMethylotenera	s	0.0608094	-0.0870509	0.169917
kBacteria.NApProteobacteria.NAcGammaproteobacteria.NAoBetaproteobacteriales.NAfNitrosomonadaceae.NAgEllin6067.NAs	kBacteria	pProteobacteria	cGammaproteobacteria	oBetaproteobacteriales	fNitrosomonadaceae	gEllin6067	s	0.200226	-0.0968225	0.21604
kBacteria.NApProteobacteria.NAcGammaproteobacteria.NAoBetaproteobacteriales.NAfNitrosomonadaceae.NAgIS.44.NAs	kBacteria	pProteobacteria	cGammaproteobacteria	oBetaproteobacteriales	fNitrosomonadaceae	gIS.44	s	0.375172	-0.0602831	0.41452
kBacteria.NApProteobacteria.NAcGammaproteobacteria.NAoBetaproteobacteriales.NAfNitrosomonadaceae.NAgmle1.7.NAs	kBacteria	pProteobacteria	cGammaproteobacteria	oBetaproteobacteriales	fNitrosomonadaceae	gmle1.7	s	0.54842	-0.20493	0.485738
kBacteria.NApProteobacteria.NAcGammaproteobacteria.NAoBetaproteobacteriales.NAfNitrosomonadaceae.NAgMND1.NAs	kBacteria	pProteobacteria	cGammaproteobacteria	oBetaproteobacteriales	fNitrosomonadaceae	gMND1	s	0.193192	-0.13228	0.250041
kBacteria.NApProteobacteria.NAcGammaproteobacteria.NAoBetaproteobacteriales.NAfNitrosomonadaceae.NAgNitrosospira.NAs	kBacteria	pProteobacteria	cGammaproteobacteria	oBetaproteobacteriales	fNitrosomonadaceae	gNitrosospira	s	0.595956	-0.251077	0.59561
kBacteria.NApProteobacteria.NAcGammaproteobacteria.NAoBetaproteobacteriales.NAfNitrosomonadaceae.NAguncultured.NAs	kBacteria	pProteobacteria	cGammaproteobacteria	oBetaproteobacteriales	fNitrosomonadaceae	guncultured	s	0.00884452	-0.149937	-0.129665
kBacteria.NApProteobacteria.NAcGammaproteobacteria.NAoBetaproteobacteriales.NAfRhodocyclaceae.NAgSulfuritalea.NAs	kBacteria	pProteobacteria	cGammaproteobacteria	oBetaproteobacteriales	fRhodocyclaceae	gSulfuritalea	s	0.106849	-0.173089	0.0931733
kBacteria.NApProteobacteria.NAcGammaproteobacteria.NAoBetaproteobacteriales.NAfSC.I.84.NAg.NAs	kBacteria	pProteobacteria	cGammaproteobacteria	oBetaproteobacteriales	fSC.I.84	g	s	0.134145	-0.0713218	0.152655
kBacteria.NApProteobacteria.NAcGammaproteobacteria.NAoBetaproteobacteriales.NAfTRA3.20.NAg.NAs	kBacteria	pProteobacteria	cGammaproteobacteria	oBetaproteobacteriales	fTRA3.20	g	s	0.190658	0.116116	0.225237
kBacteria.NApProteobacteria.NAcGammaproteobacteria.NAoCCD24.NAf.NAg.NAs	kBacteria	pProteobacteria	cGammaproteobacteria	oCCD24	f	g	s	0.305405	-0.319574	0.397022
kBacteria.NApProteobacteria.NAcGammaproteobacteria.NAoCellvibrionales.NAfCellvibrionaceae.NAgCellvibrio.NAs	kBacteria	pProteobacteria	cGammaproteobacteria	oCellvibrionales	fCellvibrionaceae	gCellvibrio	s	0.259743	0.0107043	0.0596095
kBacteria.NApProteobacteria.NAcGammaproteobacteria.NAoCoxiellales.NAfCoxiellaceae.NAgCoxiella.NAs	kBacteria	pProteobacteria	cGammaproteobacteria	oCoxiellales	fCoxiellaceae	gCoxiella	s	0.225152	-0.154766	0.331252
kBacteria.NApProteobacteria.NAcGammaproteobacteria.NAoDiplorickettsiales.NAfDiplorickettsiaceae.NAguncultured.NAs	kBacteria	pProteobacteria	cGammaproteobacteria	oDiplorickettsiales	fDiplorickettsiaceae	guncultured	s	0.525269	-0.355416	0.524458
kBacteria.NApProteobacteria.NAcGammaproteobacteria.NAoEnterobacteriales.NAfEnterobacteriaceae.NAgPantoea.NAs	kBacteria	pProteobacteria	cGammaproteobacteria	oEnterobacteriales	fEnterobacteriaceae	gPantoea	s	-0.443272	0.138574	-0.345623
kBacteria.NApProteobacteria.NAcGammaproteobacteria.NAoGammaproteobacteriaNAIncertaeNASedis.NAfUnknownNAFamily.NAgAcidibacter.NAs	kBacteria	pProteobacteria	cGammaproteobacteria	oGammaproteobacteri	Incerta	Sedis	fUnknow	0.0959058	-0.0308391	0.104751
kBacteria.NApProteobacteria.NAcGammaproteobacteria.NAoGammaproteobacteriaNAIncertaeNASedis.NAfUnknownNAFamily.NAgCandidatusNAOvatusbacter.NAs	kBacteria	pProteobacteria	cGammaproteobacteria	oGammaproteobacteri	Incerta	Sedis	fUnknow	0.295483	-0.305622	0.390593
kBacteria.NApProteobacteria.NAcGammaproteobacteria.NAoJG36.TzT.191.NAf.NAg.NAs	kBacteria	pProteobacteria	cGammaproteobacteria	oJG36.TzT.191	f	g	s	0.298951	-0.260236	0.290359
kBacteria.NApProteobacteria.NAcGammaproteobacteria.NAoPseudomonadales.NAfMoraxellaceae.NAg.NAs	kBacteria	pProteobacteria	cGammaproteobacteria	oPseudomonadales	fMoraxellaceae	g	s	-0.337597	0.3605	-0.43485
kBacteria.NApProteobacteria.NAcGammaproteobacteria.NAoPseudomonadales.NAfMoraxellaceae.NAgAcinetobacter.NAs	kBacteria	pProteobacteria	cGammaproteobacteria	oPseudomonadales	fMoraxellaceae	gAcinetobacter	s	0.251196	-0.0958823	0.36652
kBacteria.NApProteobacteria.NAcGammaproteobacteria.NAoPseudomonadales.NAfPseudomonadaceae.NAgPseudomonas.NAs	kBacteria	pProteobacteria	cGammaproteobacteria	oPseudomonadales	fPseudomonadaceae	gPseudomonas	s	0.00621787	0.187607	-0.084197
kBacteria.NApProteobacteria.NAcGammaproteobacteria.NAoR7C24.NAf.NAg.NAs	kBacteria	pProteobacteria	cGammaproteobacteria	oR7C24	f	g	s	0.32318	-0.319555	0.399365
kBacteria.NApProteobacteria.NAcGammaproteobacteria.NAoSalinisphaerales.NAfSolimonadaceae.NAgAlkanibacter.NAs	kBacteria	pProteobacteria	cGammaproteobacteria	oSalinisphaerales	fSolimonadaceae	gAlkanibacter	s	0.222756	-0.329023	0.196573
kBacteria.NApProteobacteria.NAcGammaproteobacteria.NAoSalinisphaerales.NAfSolimonadaceae.NAgNevskia.NAs	kBacteria	pProteobacteria	cGammaproteobacteria	oSalinisphaerales	fSolimonadaceae	gNevskia	s	0.360023	-0.209642	0.455855
kBacteria.NApProteobacteria.NAcGammaproteobacteria.NAoSalinisphaerales.NAfSolimonadaceae.NAgPolycyclovorans.NAs	kBacteria	pProteobacteria	cGammaproteobacteria	oSalinisphaerales	fSolimonadaceae	gPolycyclovorans	s	0.429699	-0.0689609	0.247441
kBacteria.NApProteobacteria.NAcGammaproteobacteria.NAoSteroidobacterales.NAfSteroidobacteraceae.NAgSteroidobacter.NAs	kBacteria	pProteobacteria	cGammaproteobacteria	oSteroidobacterales	fSteroidobacteraceae	gSteroidobacter	s	0.461165	-0.214442	0.476719
kBacteria.NApProteobacteria.NAcGammaproteobacteria.NAoSteroidobacterales.NAfSteroidobacteraceae.NAguncultured.NAs	kBacteria	pProteobacteria	cGammaproteobacteria	oSteroidobacterales	fSteroidobacteraceae	guncultured	s	0.430924	-0.0772676	0.253413
kBacteria.NApProteobacteria.NAcGammaproteobacteria.NAoXanthomonadales.NAfRhodanobacteraceae.NAgMizugakiibacter.NAs	kBacteria	pProteobacteria	cGammaproteobacteria	oXanthomonadales	fRhodanobacteraceae	gMizugakiibacter	s	0.553029	-0.255033	0.570784
kBacteria.NApProteobacteria.NAcGammaproteobacteria.NAoXanthomonadales.NAfRhodanobacteraceae.NAgRhodanobacter.NAs	kBacteria	pProteobacteria	cGammaproteobacteria	oXanthomonadales	fRhodanobacteraceae	gRhodanobacter	s	0.535957	-0.357711	0.537086
kBacteria.NApProteobacteria.NAcGammaproteobacteria.NAoXanthomonadales.NAfXanthomonadaceae.NAgArenimonas.NAs	kBacteria	pProteobacteria	cGammaproteobacteria	oXanthomonadales	fXanthomonadaceae	gArenimonas	s	0.389077	-0.210073	0.285062
kBacteria.NApProteobacteria.NAcGammaproteobacteria.NAoXanthomonadales.NAfXanthomonadaceae.NAgLuteimonas.NAs	kBacteria	pProteobacteria	cGammaproteobacteria	oXanthomonadales	fXanthomonadaceae	gLuteimonas	s	0.219385	-0.169732	0.326557
kBacteria.NApProteobacteria.NAcGammaproteobacteria.NAoXanthomonadales.NAfXanthomonadaceae.NAgLysobacter.NAs	kBacteria	pProteobacteria	cGammaproteobacteria	oXanthomonadales	fXanthomonadaceae	gLysobacter	s	0.227594	-0.110436	0.214875
kBacteria.NApRokubacteria.NAcNC10.NAoRokubacteriales.NAf.NAg.NAs	kBacteria	pRokubacteria	cNC10	oRokubacteriales	f	g	s	0.184938	-0.079747	0.19849
kBacteria.NApVerrucomicrobia.NAcVerrucomicrobiae.NAoChthoniobacterales.NAfChthoniobacteraceae.NAgCandidatusNAUdaeobacter.NAs	kBacteria	pVerrucomicrobia	cVerrucomicrobiae	oChthoniobacterales	fChthoniobacteraceae	gCandidatu	Udaeobacter	0.336804	-0.140467	0.303051
kBacteria.NApVerrucomicrobia.NAcVerrucomicrobiae.NAoChthoniobacterales.NAfChthoniobacteraceae.NAgChthoniobacter.NAs	kBacteria	pVerrucomicrobia	cVerrucomicrobiae	oChthoniobacterales	fChthoniobacteraceae	gChthoniobacter	s	-0.317044	0.210998	-0.333172
kBacteria.NApVerrucomicrobia.NAcVerrucomicrobiae.NAoChthoniobacterales.NAfChthoniobacteraceae.NAgLD29.NAs	kBacteria	pVerrucomicrobia	cVerrucomicrobiae	oChthoniobacterales	fChthoniobacteraceae	gLD29	s	-0.213354	-0.0783943	-0.13218
kBacteria.NApVerrucomicrobia.NAcVerrucomicrobiae.NAoChthoniobacterales.NAfXiphinematobacteraceae.NAgCandidatusNAXiphinematobacter.NAs	kBacteria	pVerrucomicrobia	cVerrucomicrobiae	oChthoniobacterales	fXiphinematobacteraceae	gCandidatu	Xiphinematobacter	0.442819	-0.12856	0.352528
kBacteria.NApVerrucomicrobia.NAcVerrucomicrobiae.NAoMethylacidiphilales.NAfMethylacidiphilaceae.NAguncultured.NAs	kBacteria	pVerrucomicrobia	cVerrucomicrobiae	oMethylacidiphilales	fMethylacidiphilaceae	guncultured	s	0.326761	-0.0911305	0.230717
kBacteria.NApVerrucomicrobia.NAcVerrucomicrobiae.NAoOpitutales.NAfOpitutaceae.NAg.NAs	kBacteria	pVerrucomicrobia	cVerrucomicrobiae	oOpitutales	fOpitutaceae	g	s	0.564676	-0.203742	0.496047
kBacteria.NApVerrucomicrobia.NAcVerrucomicrobiae.NAoOpitutales.NAfOpitutaceae.NAgLacunisphaera.NAs	kBacteria	pVerrucomicrobia	cVerrucomicrobiae	oOpitutales	fOpitutaceae	gLacunisphaera	s	0.0402586	-0.0881958	0.152267
kBacteria.NApVerrucomicrobia.NAcVerrucomicrobiae.NAoOpitutales.NAfOpitutaceae.NAgOpitutus.NAs	kBacteria	pVerrucomicrobia	cVerrucomicrobiae	oOpitutales	fOpitutaceae	gOpitutus	s	0.288722	-0.00553731	0.308791
kBacteria.NApVerrucomicrobia.NAcVerrucomicrobiae.NAoPedosphaerales.NAfPedosphaeraceae.NAg.NAs	kBacteria	pVerrucomicrobia	cVerrucomicrobiae	oPedosphaerales	fPedosphaeraceae	g	s	0.322286	-0.205651	0.329607
kBacteria.NApVerrucomicrobia.NAcVerrucomicrobiae.NAoPedosphaerales.NAfPedosphaeraceae.NAgADurb.Bin063.1.NAs	kBacteria	pVerrucomicrobia	cVerrucomicrobiae	oPedosphaerales	fPedosphaeraceae	gADurb.Bin063.1	s	0.569706	-0.248441	0.563892
kBacteria.NApVerrucomicrobia.NAcVerrucomicrobiae.NAoPedosphaerales.NAfPedosphaeraceae.NAgPedosphaera.NAs	kBacteria	pVerrucomicrobia	cVerrucomicrobiae	oPedosphaerales	fPedosphaeraceae	gPedosphaera	s	-0.11295	0.189862	-0.298141
kBacteria.NApVerrucomicrobia.NAcVerrucomicrobiae.NAoVerrucomicrobiales.NAfVerrucomicrobiaceae.NAgProsthecobacter.NAs	kBacteria	pVerrucomicrobia	cVerrucomicrobiae	oVerrucomicrobiales	fVerrucomicrobiaceae	gProsthecobacter	s	0.0992354	-0.137238	0.0786258
kBacteria.NApWPS.2.NAc.NAo.NAf.NAg.NAs	kBacteria	pWPS.2	c	o	f	g	s	0.314784	-0.0845539	0.228768

### Sheet: outputBactRootSoil3week
term	Kingdom	Phylum	Class	Order	Family	Genus	Species	Aerenchyma	Strigaattachmentspergroot	Suberin
kBacteria.NApAcidobacteria.NAcAcidobacteriia.NAoAcidobacteriales.NAfAcidobacteriaceaeNA.SubgroupNA1..NAg.NAs	kBacteria	pAcidobacteria	cAcidobacteriia	oAcidobacteriales	fAcidobacteriacea	.Subgrou	1	0.656254	-0.0990578	0.818565
kBacteria.NApAcidobacteria.NAcAcidobacteriia.NAoAcidobacteriales.NAfAcidobacteriaceaeNA.SubgroupNA1..NAgAcidicapsa.NAs	kBacteria	pAcidobacteria	cAcidobacteriia	oAcidobacteriales	fAcidobacteriacea	.Subgrou	1	0.611089	-0.217077	0.762238
kBacteria.NApAcidobacteria.NAcAcidobacteriia.NAoAcidobacteriales.NAfAcidobacteriaceaeNA.SubgroupNA1..NAgEdaphobacter.NAs	kBacteria	pAcidobacteria	cAcidobacteriia	oAcidobacteriales	fAcidobacteriacea	.Subgrou	1	-0.19294	0.108325	-0.370148
kBacteria.NApAcidobacteria.NAcAcidobacteriia.NAoAcidobacteriales.NAfAcidobacteriaceaeNA.SubgroupNA1..NAgGranulicella.NAs	kBacteria	pAcidobacteria	cAcidobacteriia	oAcidobacteriales	fAcidobacteriacea	.Subgrou	1	0.284459	0.0552002	0.212298
kBacteria.NApAcidobacteria.NAcAcidobacteriia.NAoAcidobacteriales.NAfAcidobacteriaceaeNA.SubgroupNA1..NAgOccallatibacter.NAs	kBacteria	pAcidobacteria	cAcidobacteriia	oAcidobacteriales	fAcidobacteriacea	.Subgrou	1	0.634284	-0.17006	0.765716
kBacteria.NApAcidobacteria.NAcAcidobacteriia.NAoAcidobacteriales.NAfAcidobacteriaceaeNA.SubgroupNA1..NAgTerriglobus.NAs	kBacteria	pAcidobacteria	cAcidobacteriia	oAcidobacteriales	fAcidobacteriacea	.Subgrou	1	0.283139	0.724908	-0.0077035
kBacteria.NApAcidobacteria.NAcAcidobacteriia.NAoAcidobacteriales.NAfKoribacteraceae.NAgCandidatusNAKoribacter.NAs	kBacteria	pAcidobacteria	cAcidobacteriia	oAcidobacteriales	fKoribacteraceae	gCandidatu	Koribacter	0.621773	-0.0697548	0.798353
kBacteria.NApAcidobacteria.NAcAcidobacteriia.NAoAcidobacteriales.NAfuncultured.NAg.NAs	kBacteria	pAcidobacteria	cAcidobacteriia	oAcidobacteriales	funcultured	g	s	0.264141	0.389247	0.335167
kBacteria.NApAcidobacteria.NAcAcidobacteriia.NAoSolibacterales.NAfSolibacteraceaeNA.SubgroupNA3..NAg.NAs	kBacteria	pAcidobacteria	cAcidobacteriia	oSolibacterales	fSolibacteracea	.Subgrou	3	0.667662	-0.19007	0.803157
kBacteria.NApAcidobacteria.NAcAcidobacteriia.NAoSolibacterales.NAfSolibacteraceaeNA.SubgroupNA3..NAgBryobacter.NAs	kBacteria	pAcidobacteria	cAcidobacteriia	oSolibacterales	fSolibacteracea	.Subgrou	3	0.21297	0.214859	0.110812
kBacteria.NApAcidobacteria.NAcAcidobacteriia.NAoSolibacterales.NAfSolibacteraceaeNA.SubgroupNA3..NAgCandidatusNASolibacter.NAs	kBacteria	pAcidobacteria	cAcidobacteriia	oSolibacterales	fSolibacteracea	.Subgrou	3	0.237971	0.347611	0.207014
kBacteria.NApAcidobacteria.NAcBlastocatelliaNA.SubgroupNA4..NAo11.24.NAf.NAg.NAs	kBacteria	pAcidobacteria	cBlastocatelli	.Subgrou	4	o11.24	f	0.738556	-0.0237612	0.462797
kBacteria.NApAcidobacteria.NAcBlastocatelliaNA.SubgroupNA4..NAoBlastocatellales.NAfBlastocatellaceae.NAg.NAs	kBacteria	pAcidobacteria	cBlastocatelli	.Subgrou	4	oBlastocatellales	fBlastocatellaceae	0.675187	-0.261283	0.81949
kBacteria.NApAcidobacteria.NAcBlastocatelliaNA.SubgroupNA4..NAoBlastocatellales.NAfBlastocatellaceae.NAgJGINA0001001.H03.NAs	kBacteria	pAcidobacteria	cBlastocatelli	.Subgrou	4	oBlastocatellales	fBlastocatellaceae	0.509562	-0.328735	0.0310062
kBacteria.NApAcidobacteria.NAcHolophagae.NAoHolophagales.NAfHolophagaceae.NAgHolophaga.NAs	kBacteria	pAcidobacteria	cHolophagae	oHolophagales	fHolophagaceae	gHolophaga	s	0.661781	-0.308988	0.795511
kBacteria.NApAcidobacteria.NAcSubgroupNA6.NAo.NAf.NAg.NAs	kBacteria	pAcidobacteria	cSubgrou	6	o	f	g	0.57098	-0.697015	0.512529
kBacteria.NApAcidobacteria.NAcSubgroupNA6.NAoUnknownNAOrder.NAfUnknownNAFamily.NAgVicinamibacter.NAs	kBacteria	pAcidobacteria	cSubgrou	6	oUnknow	Order	fUnknow	0.610324	-0.0829786	0.782589
kBacteria.NApActinobacteria.NAcAcidimicrobiia.NAoIMCC26256.NAf.NAg.NAs	kBacteria	pActinobacteria	cAcidimicrobiia	oIMCC26256	f	g	s	0.642718	-0.104926	0.818727
kBacteria.NApActinobacteria.NAcAcidimicrobiia.NAoMicrotrichales.NAfIamiaceae.NAgIamia.NAs	kBacteria	pActinobacteria	cAcidimicrobiia	oMicrotrichales	fIamiaceae	gIamia	s	0.657275	-0.236155	0.81941
kBacteria.NApActinobacteria.NAcActinobacteria.NAoCatenulisporales.NAfActinospicaceae.NAgActinospica.NAs	kBacteria	pActinobacteria	cActinobacteria	oCatenulisporales	fActinospicaceae	gActinospica	s	0.627098	-0.193307	0.784528
kBacteria.NApActinobacteria.NAcActinobacteria.NAoCatenulisporales.NAfCatenulisporaceae.NAgCatenulispora.NAs	kBacteria	pActinobacteria	cActinobacteria	oCatenulisporales	fCatenulisporaceae	gCatenulispora	s	0.606969	-0.120102	0.783372
kBacteria.NApActinobacteria.NAcActinobacteria.NAoCorynebacteriales.NAfMycobacteriaceae.NAgMycobacterium.NAs	kBacteria	pActinobacteria	cActinobacteria	oCorynebacteriales	fMycobacteriaceae	gMycobacterium	s	0.585457	-0.748707	0.584098
kBacteria.NApActinobacteria.NAcActinobacteria.NAoCorynebacteriales.NAfNocardiaceae.NAgNocardia.NAs	kBacteria	pActinobacteria	cActinobacteria	oCorynebacteriales	fNocardiaceae	gNocardia	s	0.692651	-0.390721	0.820948
kBacteria.NApActinobacteria.NAcActinobacteria.NAoCorynebacteriales.NAfNocardiaceae.NAgRhodococcus.NAs	kBacteria	pActinobacteria	cActinobacteria	oCorynebacteriales	fNocardiaceae	gRhodococcus	s	0.252243	0.460026	0.447895
kBacteria.NApActinobacteria.NAcActinobacteria.NAoFrankiales.NAf.NAg.NAs	kBacteria	pActinobacteria	cActinobacteria	oFrankiales	f	g	s	0.615398	-0.251921	0.730066
kBacteria.NApActinobacteria.NAcActinobacteria.NAoFrankiales.NAfFrankiaceae.NAgFrankia.NAs	kBacteria	pActinobacteria	cActinobacteria	oFrankiales	fFrankiaceae	gFrankia	s	0.691866	-0.381168	0.800675
kBacteria.NApActinobacteria.NAcActinobacteria.NAoFrankiales.NAfFrankiaceae.NAgJatrophihabitans.NAs	kBacteria	pActinobacteria	cActinobacteria	oFrankiales	fFrankiaceae	gJatrophihabitans	s	0.456797	-0.238541	-0.0339091
kBacteria.NApActinobacteria.NAcActinobacteria.NAoFrankiales.NAfGeodermatophilaceae.NAg.NAs	kBacteria	pActinobacteria	cActinobacteria	oFrankiales	fGeodermatophilaceae	g	s	0.0893373	0.379292	-0.511166
kBacteria.NApActinobacteria.NAcActinobacteria.NAoFrankiales.NAfGeodermatophilaceae.NAgBlastococcus.NAs	kBacteria	pActinobacteria	cActinobacteria	oFrankiales	fGeodermatophilaceae	gBlastococcus	s	0.283873	0.632613	-0.0329595
kBacteria.NApActinobacteria.NAcActinobacteria.NAoFrankiales.NAfGeodermatophilaceae.NAgModestobacter.NAs	kBacteria	pActinobacteria	cActinobacteria	oFrankiales	fGeodermatophilaceae	gModestobacter	s	0.539363	-0.386926	0.0750464
kBacteria.NApActinobacteria.NAcActinobacteria.NAoKineosporiales.NAfKineosporiaceae.NAg.NAs	kBacteria	pActinobacteria	cActinobacteria	oKineosporiales	fKineosporiaceae	g	s	0.68448	-0.181395	0.838829
kBacteria.NApActinobacteria.NAcActinobacteria.NAoMicrococcales.NAfCellulomonadaceae.NAgCellulomonas.NAs	kBacteria	pActinobacteria	cActinobacteria	oMicrococcales	fCellulomonadaceae	gCellulomonas	s	0.425766	0.10069	0.280968
kBacteria.NApActinobacteria.NAcActinobacteria.NAoMicrococcales.NAfIntrasporangiaceae.NAg.NAs	kBacteria	pActinobacteria	cActinobacteria	oMicrococcales	fIntrasporangiaceae	g	s	0.660793	-0.264507	0.766479
kBacteria.NApActinobacteria.NAcActinobacteria.NAoMicrococcales.NAfMicrobacteriaceae.NAg.NAs	kBacteria	pActinobacteria	cActinobacteria	oMicrococcales	fMicrobacteriaceae	g	s	0.334043	0.440267	0.508315
kBacteria.NApActinobacteria.NAcActinobacteria.NAoMicrococcales.NAfMicrobacteriaceae.NAgLeifsonia.NAs	kBacteria	pActinobacteria	cActinobacteria	oMicrococcales	fMicrobacteriaceae	gLeifsonia	s	0.294938	0.41572	0.124128
kBacteria.NApActinobacteria.NAcActinobacteria.NAoMicrococcales.NAfMicrobacteriaceae.NAgMicrobacterium.NAs	kBacteria	pActinobacteria	cActinobacteria	oMicrococcales	fMicrobacteriaceae	gMicrobacterium	s	0.536372	-0.712743	0.520862
kBacteria.NApActinobacteria.NAcActinobacteria.NAoMicrococcales.NAfMicrococcaceae.NAgArthrobacter.NAs	kBacteria	pActinobacteria	cActinobacteria	oMicrococcales	fMicrococcaceae	gArthrobacter	s	-0.288672	-0.324599	-0.459934
kBacteria.NApActinobacteria.NAcActinobacteria.NAoMicrococcales.NAfMicrococcaceae.NAgPaenarthrobacter.NAs	kBacteria	pActinobacteria	cActinobacteria	oMicrococcales	fMicrococcaceae	gPaenarthrobacter	s	-0.273964	-0.0374574	-0.254458
kBacteria.NApActinobacteria.NAcActinobacteria.NAoMicrococcales.NAfMicrococcaceae.NAgPseudarthrobacter.NAs	kBacteria	pActinobacteria	cActinobacteria	oMicrococcales	fMicrococcaceae	gPseudarthrobacter	s	0.507936	-0.172911	0.534691
kBacteria.NApActinobacteria.NAcActinobacteria.NAoMicromonosporales.NAfMicromonosporaceae.NAg.NAs	kBacteria	pActinobacteria	cActinobacteria	oMicromonosporales	fMicromonosporaceae	g	s	0.657093	-0.408592	0.820622
kBacteria.NApActinobacteria.NAcActinobacteria.NAoMicromonosporales.NAfMicromonosporaceae.NAgDactylosporangium.NAs	kBacteria	pActinobacteria	cActinobacteria	oMicromonosporales	fMicromonosporaceae	gDactylosporangium	s	0.558294	-0.62847	0.514039
kBacteria.NApActinobacteria.NAcActinobacteria.NAoMicromonosporales.NAfMicromonosporaceae.NAgMicromonospora.NAs	kBacteria	pActinobacteria	cActinobacteria	oMicromonosporales	fMicromonosporaceae	gMicromonospora	s	0.661134	-0.247301	0.781021
kBacteria.NApActinobacteria.NAcActinobacteria.NAoPropionibacteriales.NAfNocardioidaceae.NAgAeromicrobium.NAs	kBacteria	pActinobacteria	cActinobacteria	oPropionibacteriales	fNocardioidaceae	gAeromicrobium	s	0.648103	-0.166689	0.806541
kBacteria.NApActinobacteria.NAcActinobacteria.NAoPropionibacteriales.NAfNocardioidaceae.NAgMarmoricola.NAs	kBacteria	pActinobacteria	cActinobacteria	oPropionibacteriales	fNocardioidaceae	gMarmoricola	s	0.585163	-0.774819	0.585569
kBacteria.NApActinobacteria.NAcActinobacteria.NAoPropionibacteriales.NAfNocardioidaceae.NAgNocardioides.NAs	kBacteria	pActinobacteria	cActinobacteria	oPropionibacteriales	fNocardioidaceae	gNocardioides	s	0.476211	0.115043	0.368444
kBacteria.NApActinobacteria.NAcActinobacteria.NAoPropionibacteriales.NAfPropionibacteriaceae.NAgCutibacterium.NAs	kBacteria	pActinobacteria	cActinobacteria	oPropionibacteriales	fPropionibacteriaceae	gCutibacterium	s	0.262539	0.431073	0.456293
kBacteria.NApActinobacteria.NAcActinobacteria.NAoPseudonocardiales.NAfPseudonocardiaceae.NAgKutzneria.NAs	kBacteria	pActinobacteria	cActinobacteria	oPseudonocardiales	fPseudonocardiaceae	gKutzneria	s	0.575564	-0.121694	0.717951
kBacteria.NApActinobacteria.NAcActinobacteria.NAoPseudonocardiales.NAfPseudonocardiaceae.NAgPseudonocardia.NAs	kBacteria	pActinobacteria	cActinobacteria	oPseudonocardiales	fPseudonocardiaceae	gPseudonocardia	s	0.661591	-0.108107	0.811154
kBacteria.NApActinobacteria.NAcActinobacteria.NAoStreptomycetales.NAfStreptomycetaceae.NAgStreptomyces.NAs	kBacteria	pActinobacteria	cActinobacteria	oStreptomycetales	fStreptomycetaceae	gStreptomyces	s	0.882508	0.0376154	0.486751
kBacteria.NApActinobacteria.NAcActinobacteria.NAoStreptosporangiales.NAfStreptosporangiaceae.NAgStreptosporangium.NAs	kBacteria	pActinobacteria	cActinobacteria	oStreptosporangiales	fStreptosporangiaceae	gStreptosporangium	s	0.656135	-0.51746	0.744477
kBacteria.NApActinobacteria.NAcActinobacteria.NAoStreptosporangiales.NAfThermomonosporaceae.NAgActinocorallia.NAs	kBacteria	pActinobacteria	cActinobacteria	oStreptosporangiales	fThermomonosporaceae	gActinocorallia	s	0.738833	-0.272363	0.867371
kBacteria.NApActinobacteria.NAcThermoleophilia.NAoGaiellales.NAfGaiellaceae.NAgGaiella.NAs	kBacteria	pActinobacteria	cThermoleophilia	oGaiellales	fGaiellaceae	gGaiella	s	0.652289	0.107166	0.37474
kBacteria.NApActinobacteria.NAcThermoleophilia.NAoGaiellales.NAfuncultured.NAg.NAs	kBacteria	pActinobacteria	cThermoleophilia	oGaiellales	funcultured	g	s	0.307607	0.236915	0.359129
kBacteria.NApActinobacteria.NAcThermoleophilia.NAoSolirubrobacterales.NAf67.14.NAg.NAs	kBacteria	pActinobacteria	cThermoleophilia	oSolirubrobacterales	f67.14	g	s	0.140816	0.385375	-0.464028
kBacteria.NApActinobacteria.NAcThermoleophilia.NAoSolirubrobacterales.NAfSolirubrobacteraceae.NAgConexibacter.NAs	kBacteria	pActinobacteria	cThermoleophilia	oSolirubrobacterales	fSolirubrobacteraceae	gConexibacter	s	0.266134	0.439574	0.41197
kBacteria.NApArmatimonadetes.NAcArmatimonadia.NAoArmatimonadales.NAf.NAg.NAs	kBacteria	pArmatimonadetes	cArmatimonadia	oArmatimonadales	f	g	s	0.556415	-0.204523	0.464203
kBacteria.NApArmatimonadetes.NAcChthonomonadetes.NAoChthonomonadales.NAfChthonomonadaceae.NAgChthonomonas.NAs	kBacteria	pArmatimonadetes	cChthonomonadetes	oChthonomonadales	fChthonomonadaceae	gChthonomonas	s	0.377193	0.052373	0.47033
kBacteria.NApArmatimonadetes.NAcFimbriimonadia.NAoFimbriimonadales.NAfFimbriimonadaceae.NAg.NAs	kBacteria	pArmatimonadetes	cFimbriimonadia	oFimbriimonadales	fFimbriimonadaceae	g	s	-0.226054	-0.215088	-0.341936
kBacteria.NApArmatimonadetes.NAcuncultured.NAo.NAf.NAg.NAs	kBacteria	pArmatimonadetes	cuncultured	o	f	g	s	-0.0120234	0.349518	-0.111603
kBacteria.NApBacteroidetes.NAcBacteroidia.NAoChitinophagales.NAfChitinophagaceae.NAg.NAs	kBacteria	pBacteroidetes	cBacteroidia	oChitinophagales	fChitinophagaceae	g	s	0.14607	-0.259985	-0.37983
kBacteria.NApBacteroidetes.NAcBacteroidia.NAoChitinophagales.NAfChitinophagaceae.NAgChitinophaga.NAs	kBacteria	pBacteroidetes	cBacteroidia	oChitinophagales	fChitinophagaceae	gChitinophaga	s	0.206234	-0.254413	0.780448
kBacteria.NApBacteroidetes.NAcBacteroidia.NAoChitinophagales.NAfChitinophagaceae.NAgDinghuibacter.NAs	kBacteria	pBacteroidetes	cBacteroidia	oChitinophagales	fChitinophagaceae	gDinghuibacter	s	-0.756762	-0.0666522	-0.393625
kBacteria.NApBacteroidetes.NAcBacteroidia.NAoChitinophagales.NAfChitinophagaceae.NAgFerruginibacter.NAs	kBacteria	pBacteroidetes	cBacteroidia	oChitinophagales	fChitinophagaceae	gFerruginibacter	s	0.663743	-0.432432	0.809818
kBacteria.NApBacteroidetes.NAcBacteroidia.NAoChitinophagales.NAfChitinophagaceae.NAgFlavisolibacter.NAs	kBacteria	pBacteroidetes	cBacteroidia	oChitinophagales	fChitinophagaceae	gFlavisolibacter	s	0.237121	-0.312281	0.0662869
kBacteria.NApBacteroidetes.NAcBacteroidia.NAoChitinophagales.NAfChitinophagaceae.NAgFlavitalea.NAs	kBacteria	pBacteroidetes	cBacteroidia	oChitinophagales	fChitinophagaceae	gFlavitalea	s	0.247804	-0.0234462	0.0846955
kBacteria.NApBacteroidetes.NAcBacteroidia.NAoChitinophagales.NAfChitinophagaceae.NAgNiastella.NAs	kBacteria	pBacteroidetes	cBacteroidia	oChitinophagales	fChitinophagaceae	gNiastella	s	-0.417406	-0.164363	-0.642526
kBacteria.NApBacteroidetes.NAcBacteroidia.NAoChitinophagales.NAfChitinophagaceae.NAgParafilimonas.NAs	kBacteria	pBacteroidetes	cBacteroidia	oChitinophagales	fChitinophagaceae	gParafilimonas	s	0.548757	0.0165741	0.577994
kBacteria.NApBacteroidetes.NAcBacteroidia.NAoChitinophagales.NAfChitinophagaceae.NAgSegetibacter.NAs	kBacteria	pBacteroidetes	cBacteroidia	oChitinophagales	fChitinophagaceae	gSegetibacter	s	0.225816	0.274255	0.288033
kBacteria.NApBacteroidetes.NAcBacteroidia.NAoChitinophagales.NAfChitinophagaceae.NAgTaibaiella.NAs	kBacteria	pBacteroidetes	cBacteroidia	oChitinophagales	fChitinophagaceae	gTaibaiella	s	-0.317582	-0.319624	-0.263531
kBacteria.NApBacteroidetes.NAcBacteroidia.NAoChitinophagales.NAfChitinophagaceae.NAgTerrimonas.NAs	kBacteria	pBacteroidetes	cBacteroidia	oChitinophagales	fChitinophagaceae	gTerrimonas	s	0.681478	-0.135563	0.798957
kBacteria.NApBacteroidetes.NAcBacteroidia.NAoChitinophagales.NAfChitinophagaceae.NAguncultured.NAs	kBacteria	pBacteroidetes	cBacteroidia	oChitinophagales	fChitinophagaceae	guncultured	s	-0.643939	0.751033	-0.681112
kBacteria.NApBacteroidetes.NAcBacteroidia.NAoCytophagales.NAfCytophagaceae.NAgCytophaga.NAs	kBacteria	pBacteroidetes	cBacteroidia	oCytophagales	fCytophagaceae	gCytophaga	s	-0.0183416	0.580413	0.105263
kBacteria.NApBacteroidetes.NAcBacteroidia.NAoCytophagales.NAfHymenobacteraceae.NAgAdhaeribacter.NAs	kBacteria	pBacteroidetes	cBacteroidia	oCytophagales	fHymenobacteraceae	gAdhaeribacter	s	0.0245266	0.335169	-0.53117
kBacteria.NApBacteroidetes.NAcBacteroidia.NAoCytophagales.NAfMicroscillaceae.NAg.NAs	kBacteria	pBacteroidetes	cBacteroidia	oCytophagales	fMicroscillaceae	g	s	0.667749	-0.174355	0.840532
kBacteria.NApBacteroidetes.NAcBacteroidia.NAoCytophagales.NAfMicroscillaceae.NAgChryseolinea.NAs	kBacteria	pBacteroidetes	cBacteroidia	oCytophagales	fMicroscillaceae	gChryseolinea	s	0.569141	-0.712715	0.61679
kBacteria.NApBacteroidetes.NAcBacteroidia.NAoCytophagales.NAfMicroscillaceae.NAguncultured.NAs	kBacteria	pBacteroidetes	cBacteroidia	oCytophagales	fMicroscillaceae	guncultured	s	0.632283	-0.061888	0.839799
kBacteria.NApBacteroidetes.NAcBacteroidia.NAoCytophagales.NAfSpirosomaceae.NAgSpirosoma.NAs	kBacteria	pBacteroidetes	cBacteroidia	oCytophagales	fSpirosomaceae	gSpirosoma	s	-0.0153274	0.357108	-0.601966
kBacteria.NApBacteroidetes.NAcBacteroidia.NAoFlavobacteriales.NAfCrocinitomicaceae.NAgFluviicola.NAs	kBacteria	pBacteroidetes	cBacteroidia	oFlavobacteriales	fCrocinitomicaceae	gFluviicola	s	0.459419	-0.775774	0.463098
kBacteria.NApBacteroidetes.NAcBacteroidia.NAoFlavobacteriales.NAfFlavobacteriaceae.NAgFlavobacterium.NAs	kBacteria	pBacteroidetes	cBacteroidia	oFlavobacteriales	fFlavobacteriaceae	gFlavobacterium	s	0.133431	-0.0131783	-0.390135
kBacteria.NApBacteroidetes.NAcBacteroidia.NAoFlavobacteriales.NAfWeeksellaceae.NAgChryseobacterium.NAs	kBacteria	pBacteroidetes	cBacteroidia	oFlavobacteriales	fWeeksellaceae	gChryseobacterium	s	0.56651	-0.810338	0.570789
kBacteria.NApBacteroidetes.NAcBacteroidia.NAoSphingobacteriales.NAfenv.OPSNA17.NAg.NAs	kBacteria	pBacteroidetes	cBacteroidia	oSphingobacteriales	fenv.OP	17	g	0.390661	0.188253	0.223017
kBacteria.NApBacteroidetes.NAcBacteroidia.NAoSphingobacteriales.NAfKD3.93.NAg.NAs	kBacteria	pBacteroidetes	cBacteroidia	oSphingobacteriales	fKD3.93	g	s	0.309876	0.410668	0.499839
kBacteria.NApBacteroidetes.NAcBacteroidia.NAoSphingobacteriales.NAfSphingobacteriaceae.NAgMucilaginibacter.NAs	kBacteria	pBacteroidetes	cBacteroidia	oSphingobacteriales	fSphingobacteriaceae	gMucilaginibacter	s	0.0557794	0.207969	0.172082
kBacteria.NApBacteroidetes.NAcBacteroidia.NAoSphingobacteriales.NAfSphingobacteriaceae.NAgPedobacter.NAs	kBacteria	pBacteroidetes	cBacteroidia	oSphingobacteriales	fSphingobacteriaceae	gPedobacter	s	-0.572576	0.357764	-0.8709
kBacteria.NApBacteroidetes.NAcBacteroidia.NAoSphingobacteriales.NAfSphingobacteriaceae.NAgSphingobacterium.NAs	kBacteria	pBacteroidetes	cBacteroidia	oSphingobacteriales	fSphingobacteriaceae	gSphingobacterium	s	0.638687	-0.665752	0.58428
kBacteria.NApBacteroidetes.NAcIgnavibacteria.NAoOPB56.NAf.NAg.NAs	kBacteria	pBacteroidetes	cIgnavibacteria	oOPB56	f	g	s	-0.312249	-0.668271	0.0102721
kBacteria.NApChlamydiae.NAcChlamydiae.NAoChlamydiales.NAfParachlamydiaceae.NAg.NAs	kBacteria	pChlamydiae	cChlamydiae	oChlamydiales	fParachlamydiaceae	g	s	0.541377	-0.673169	0.506502
kBacteria.NApChloroflexi.NAcAnaerolineae.NAoSBR1031.NAfA4b.NAg.NAs	kBacteria	pChloroflexi	cAnaerolineae	oSBR1031	fA4b	g	s	0.324177	0.396167	0.527711
kBacteria.NApChloroflexi.NAcChloroflexia.NAoChloroflexales.NAfRoseiflexaceae.NAguncultured.NAs	kBacteria	pChloroflexi	cChloroflexia	oChloroflexales	fRoseiflexaceae	guncultured	s	0.499114	-0.0243377	0.541289
kBacteria.NApChloroflexi.NAcChloroflexia.NAoThermomicrobiales.NAfJG30.KF.CM45.NAg.NAs	kBacteria	pChloroflexi	cChloroflexia	oThermomicrobiales	fJG30.KF.CM45	g	s	0.203494	0.193899	0.141231
kBacteria.NApChloroflexi.NAcKD4.96.NAo.NAf.NAg.NAs	kBacteria	pChloroflexi	cKD4.96	o	f	g	s	0.291889	0.428398	0.493385
kBacteria.NApChloroflexi.NAcKtedonobacteria.NAoC0119.NAf.NAg.NAs	kBacteria	pChloroflexi	cKtedonobacteria	oC0119	f	g	s	0.455685	0.0735988	0.45162
kBacteria.NApChloroflexi.NAcKtedonobacteria.NAoKtedonobacterales.NAfJG30.KF.AS9.NAg.NAs	kBacteria	pChloroflexi	cKtedonobacteria	oKtedonobacterales	fJG30.KF.AS9	g	s	0.21843	0.390113	0.0661616
kBacteria.NApChloroflexi.NAcKtedonobacteria.NAoKtedonobacterales.NAfKtedonobacteraceae.NAguncultured.NAs	kBacteria	pChloroflexi	cKtedonobacteria	oKtedonobacterales	fKtedonobacteraceae	guncultured	s	0.174416	0.250089	0.0370311
kBacteria.NApChloroflexi.NAcTK10.NAo.NAf.NAg.NAs	kBacteria	pChloroflexi	cTK10	o	f	g	s	0.273861	0.394073	0.44085
kBacteria.NApCyanobacteria.NAcMelainabacteria.NAoVampirovibrionales.NAf.NAg.NAs	kBacteria	pCyanobacteria	cMelainabacteria	oVampirovibrionales	f	g	s	-0.424775	0.274986	-0.60035
kBacteria.NApCyanobacteria.NAcSericytochromatia.NAo.NAf.NAg.NAs	kBacteria	pCyanobacteria	cSericytochromatia	o	f	g	s	0.660159	-0.179791	0.80696
kBacteria.NApFBP.NAc.NAo.NAf.NAg.NAs	kBacteria	pFBP	c	o	f	g	s	-0.310621	0.267784	-0.514811
kBacteria.NApFibrobacteres.NAcFibrobacteria.NAoFibrobacterales.NAfFibrobacteraceae.NAgpossibleNAgenusNA04.NAs	kBacteria	pFibrobacteres	cFibrobacteria	oFibrobacterales	fFibrobacteraceae	gpossibl	genu	0.703216	-0.392517	0.946526
kBacteria.NApFirmicutes.NAcBacilli.NAoBacillales.NAfAlicyclobacillaceae.NAgTumebacillus.NAs	kBacteria	pFirmicutes	cBacilli	oBacillales	fAlicyclobacillaceae	gTumebacillus	s	0.0569811	0.40828	-0.137723
kBacteria.NApFirmicutes.NAcBacilli.NAoBacillales.NAfBacillaceae.NAgBacillus.NAs	kBacteria	pFirmicutes	cBacilli	oBacillales	fBacillaceae	gBacillus	s	0.0932713	0.270529	-0.00845439
kBacteria.NApFirmicutes.NAcBacilli.NAoBacillales.NAfPaenibacillaceae.NAgCohnella.NAs	kBacteria	pFirmicutes	cBacilli	oBacillales	fPaenibacillaceae	gCohnella	s	0.110104	-0.0586535	-0.0489925
kBacteria.NApFirmicutes.NAcBacilli.NAoBacillales.NAfPaenibacillaceae.NAgPaenibacillus.NAs	kBacteria	pFirmicutes	cBacilli	oBacillales	fPaenibacillaceae	gPaenibacillus	s	-0.140166	0.0200261	0.103539
kBacteria.NApFirmicutes.NAcBacilli.NAoBacillales.NAfPlanococcaceae.NAgPsychrobacillus.NAs	kBacteria	pFirmicutes	cBacilli	oBacillales	fPlanococcaceae	gPsychrobacillus	s	0.321633	0.638435	0.229371
kBacteria.NApFirmicutes.NAcBacilli.NAoBacillales.NAfPlanococcaceae.NAgSporosarcina.NAs	kBacteria	pFirmicutes	cBacilli	oBacillales	fPlanococcaceae	gSporosarcina	s	0.549781	-0.689644	0.519813
kBacteria.NApGemmatimonadetes.NAcGemmatimonadetes.NAoGemmatimonadales.NAfGemmatimonadaceae.NAgGemmatimonas.NAs	kBacteria	pGemmatimonadetes	cGemmatimonadetes	oGemmatimonadales	fGemmatimonadaceae	gGemmatimonas	s	0.578992	0.0906282	0.423154
kBacteria.NApGemmatimonadetes.NAcGemmatimonadetes.NAoGemmatimonadales.NAfGemmatimonadaceae.NAgGemmatirosa.NAs	kBacteria	pGemmatimonadetes	cGemmatimonadetes	oGemmatimonadales	fGemmatimonadaceae	gGemmatirosa	s	0.303908	0.668179	0.0527739
kBacteria.NApGemmatimonadetes.NAcGemmatimonadetes.NAoGemmatimonadales.NAfGemmatimonadaceae.NAguncultured.NAs	kBacteria	pGemmatimonadetes	cGemmatimonadetes	oGemmatimonadales	fGemmatimonadaceae	guncultured	s	0.604953	-0.0416976	0.727908
kBacteria.NApPatescibacteria.NAcParcubacteria.NAoCandidatusNAKaiserbacteria.NAf.NAg.NAs	kBacteria	pPatescibacteria	cParcubacteria	oCandidatu	Kaiserbacteria	f	g	0.233108	0.422963	0.42834
kBacteria.NApPatescibacteria.NAcSaccharimonadia.NAoSaccharimonadales.NAf.NAg.NAs	kBacteria	pPatescibacteria	cSaccharimonadia	oSaccharimonadales	f	g	s	0.304858	0.277003	0.508516
kBacteria.NApPlanctomycetes.NAcPhycisphaerae.NAoPhycisphaerales.NAfPhycisphaeraceae.NAgSM1A02.NAs	kBacteria	pPlanctomycetes	cPhycisphaerae	oPhycisphaerales	fPhycisphaeraceae	gSM1A02	s	0.613342	-0.0463258	0.78729
kBacteria.NApPlanctomycetes.NAcPhycisphaerae.NAoTepidisphaerales.NAfCPla.3NAtermiteNAgroup.NAg.NAs	kBacteria	pPlanctomycetes	cPhycisphaerae	oTepidisphaerales	fCPla.	termit	group	0.140445	0.0516396	0.198169
kBacteria.NApPlanctomycetes.NAcPhycisphaerae.NAoTepidisphaerales.NAfTepidisphaeraceae.NAg.NAs	kBacteria	pPlanctomycetes	cPhycisphaerae	oTepidisphaerales	fTepidisphaeraceae	g	s	0.328885	0.692147	0.0649434
kBacteria.NApPlanctomycetes.NAcPhycisphaerae.NAoTepidisphaerales.NAfTepidisphaeraceae.NAgTepidisphaera.NAs	kBacteria	pPlanctomycetes	cPhycisphaerae	oTepidisphaerales	fTepidisphaeraceae	gTepidisphaera	s	0.379101	0.278672	0.411102
kBacteria.NApPlanctomycetes.NAcPhycisphaerae.NAoTepidisphaerales.NAfWD2101NAsoilNAgroup.NAg.NAs	kBacteria	pPlanctomycetes	cPhycisphaerae	oTepidisphaerales	fWD210	soi	group	0.327247	0.181758	0.16093
kBacteria.NApPlanctomycetes.NAcPlanctomycetacia.NAoGemmatales.NAfGemmataceae.NAgFimbriiglobus.NAs	kBacteria	pPlanctomycetes	cPlanctomycetacia	oGemmatales	fGemmataceae	gFimbriiglobus	s	0.573706	-0.728505	0.555806
kBacteria.NApPlanctomycetes.NAcPlanctomycetacia.NAoGemmatales.NAfGemmataceae.NAgGemmata.NAs	kBacteria	pPlanctomycetes	cPlanctomycetacia	oGemmatales	fGemmataceae	gGemmata	s	0.343524	0.42478	0.477702
kBacteria.NApPlanctomycetes.NAcPlanctomycetacia.NAoGemmatales.NAfGemmataceae.NAguncultured.NAs	kBacteria	pPlanctomycetes	cPlanctomycetacia	oGemmatales	fGemmataceae	guncultured	s	0.191855	0.392183	0.0585349
kBacteria.NApPlanctomycetes.NAcPlanctomycetacia.NAoIsosphaerales.NAfIsosphaeraceae.NAg.NAs	kBacteria	pPlanctomycetes	cPlanctomycetacia	oIsosphaerales	fIsosphaeraceae	g	s	0.671341	0.0836595	0.37484
kBacteria.NApPlanctomycetes.NAcPlanctomycetacia.NAoIsosphaerales.NAfIsosphaeraceae.NAgAquisphaera.NAs	kBacteria	pPlanctomycetes	cPlanctomycetacia	oIsosphaerales	fIsosphaeraceae	gAquisphaera	s	0.310745	0.615178	0.205225
kBacteria.NApPlanctomycetes.NAcPlanctomycetacia.NAoIsosphaerales.NAfIsosphaeraceae.NAgSingulisphaera.NAs	kBacteria	pPlanctomycetes	cPlanctomycetacia	oIsosphaerales	fIsosphaeraceae	gSingulisphaera	s	0.287448	0.440782	0.472046
kBacteria.NApPlanctomycetes.NAcPlanctomycetacia.NAoIsosphaerales.NAfIsosphaeraceae.NAguncultured.NAs	kBacteria	pPlanctomycetes	cPlanctomycetacia	oIsosphaerales	fIsosphaeraceae	guncultured	s	0.331753	0.392655	0.483465
kBacteria.NApPlanctomycetes.NAcPlanctomycetacia.NAoPirellulales.NAfPirellulaceae.NAgPir4NAlineage.NAs	kBacteria	pPlanctomycetes	cPlanctomycetacia	oPirellulales	fPirellulaceae	gPir	lineage	0.637407	-0.347174	0.771305
kBacteria.NApPlanctomycetes.NAcPlanctomycetacia.NAoPlanctomycetales.NAfRubinisphaeraceae.NAgSH.PL14.NAs	kBacteria	pPlanctomycetes	cPlanctomycetacia	oPlanctomycetales	fRubinisphaeraceae	gSH.PL14	s	0.302651	0.446034	0.495912
kBacteria.NApProteobacteria.NAcAlphaproteobacteria.NAoAcetobacterales.NAfAcetobacteraceae.NAg.NAs	kBacteria	pProteobacteria	cAlphaproteobacteria	oAcetobacterales	fAcetobacteraceae	g	s	0.335354	0.694588	0.012353
kBacteria.NApProteobacteria.NAcAlphaproteobacteria.NAoAcetobacterales.NAfAcetobacteraceae.NAgAcidiphilium.NAs	kBacteria	pProteobacteria	cAlphaproteobacteria	oAcetobacterales	fAcetobacteraceae	gAcidiphilium	s	0.591132	-0.0270898	0.761421
kBacteria.NApProteobacteria.NAcAlphaproteobacteria.NAoAcetobacterales.NAfAcetobacteraceae.NAgRoseomonas.NAs	kBacteria	pProteobacteria	cAlphaproteobacteria	oAcetobacterales	fAcetobacteraceae	gRoseomonas	s	-0.354221	0.460307	-0.282155
kBacteria.NApProteobacteria.NAcAlphaproteobacteria.NAoAzospirillales.NAfAzospirillaceae.NAgAzospirillum.NAs	kBacteria	pProteobacteria	cAlphaproteobacteria	oAzospirillales	fAzospirillaceae	gAzospirillum	s	0.301939	0.276183	0.617025
kBacteria.NApProteobacteria.NAcAlphaproteobacteria.NAoAzospirillales.NAfAzospirillaceae.NAgSkermanella.NAs	kBacteria	pProteobacteria	cAlphaproteobacteria	oAzospirillales	fAzospirillaceae	gSkermanella	s	0.634883	-0.0911116	0.802997
kBacteria.NApProteobacteria.NAcAlphaproteobacteria.NAoAzospirillales.NAfInquilinaceae.NAgInquilinus.NAs	kBacteria	pProteobacteria	cAlphaproteobacteria	oAzospirillales	fInquilinaceae	gInquilinus	s	-0.0497364	0.447487	-0.246304
kBacteria.NApProteobacteria.NAcAlphaproteobacteria.NAoCaulobacterales.NAfCaulobacteraceae.NAg.NAs	kBacteria	pProteobacteria	cAlphaproteobacteria	oCaulobacterales	fCaulobacteraceae	g	s	-0.0942705	0.496196	-0.233384
kBacteria.NApProteobacteria.NAcAlphaproteobacteria.NAoCaulobacterales.NAfCaulobacteraceae.NAgAsticcacaulis.NAs	kBacteria	pProteobacteria	cAlphaproteobacteria	oCaulobacterales	fCaulobacteraceae	gAsticcacaulis	s	-0.173269	-0.349956	-0.354568
kBacteria.NApProteobacteria.NAcAlphaproteobacteria.NAoCaulobacterales.NAfCaulobacteraceae.NAgBrevundimonas.NAs	kBacteria	pProteobacteria	cAlphaproteobacteria	oCaulobacterales	fCaulobacteraceae	gBrevundimonas	s	0.69805	-0.337043	0.81179
kBacteria.NApProteobacteria.NAcAlphaproteobacteria.NAoCaulobacterales.NAfCaulobacteraceae.NAgCaulobacter.NAs	kBacteria	pProteobacteria	cAlphaproteobacteria	oCaulobacterales	fCaulobacteraceae	gCaulobacter	s	0.737533	-0.322568	0.834567
kBacteria.NApProteobacteria.NAcAlphaproteobacteria.NAoCaulobacterales.NAfCaulobacteraceae.NAgPhenylobacterium.NAs	kBacteria	pProteobacteria	cAlphaproteobacteria	oCaulobacterales	fCaulobacteraceae	gPhenylobacterium	s	-0.0694853	0.345524	-0.0857217
kBacteria.NApProteobacteria.NAcAlphaproteobacteria.NAoCaulobacterales.NAfCaulobacteraceae.NAguncultured.NAs	kBacteria	pProteobacteria	cAlphaproteobacteria	oCaulobacterales	fCaulobacteraceae	guncultured	s	-0.0213969	0.339182	-0.110653
kBacteria.NApProteobacteria.NAcAlphaproteobacteria.NAoCaulobacterales.NAfHyphomonadaceae.NAgSWB02.NAs	kBacteria	pProteobacteria	cAlphaproteobacteria	oCaulobacterales	fHyphomonadaceae	gSWB02	s	0.632336	-0.146755	0.781996
kBacteria.NApProteobacteria.NAcAlphaproteobacteria.NAoDongiales.NAfDongiaceae.NAgDongia.NAs	kBacteria	pProteobacteria	cAlphaproteobacteria	oDongiales	fDongiaceae	gDongia	s	0.31391	0.224785	0.475442
kBacteria.NApProteobacteria.NAcAlphaproteobacteria.NAoElsterales.NAfuncultured.NAg.NAs	kBacteria	pProteobacteria	cAlphaproteobacteria	oElsterales	funcultured	g	s	0.421307	-0.0701999	0.496031
kBacteria.NApProteobacteria.NAcAlphaproteobacteria.NAoMicropepsales.NAfMicropepsaceae.NAguncultured.NAs	kBacteria	pProteobacteria	cAlphaproteobacteria	oMicropepsales	fMicropepsaceae	guncultured	s	0.103515	-0.0120994	0.180702
kBacteria.NApProteobacteria.NAcAlphaproteobacteria.NAoParacaedibacterales.NAfParacaedibacteraceae.NAgCandidatusNAParacaedibacter.NAs	kBacteria	pProteobacteria	cAlphaproteobacteria	oParacaedibacterales	fParacaedibacteraceae	gCandidatu	Paracaedibacter	0.669986	-0.293395	0.770171
kBacteria.NApProteobacteria.NAcAlphaproteobacteria.NAoReyranellales.NAfReyranellaceae.NAgReyranella.NAs	kBacteria	pProteobacteria	cAlphaproteobacteria	oReyranellales	fReyranellaceae	gReyranella	s	-0.0771583	0.0329696	0.0342724
kBacteria.NApProteobacteria.NAcAlphaproteobacteria.NAoRhizobiales.NAf.NAg.NAs	kBacteria	pProteobacteria	cAlphaproteobacteria	oRhizobiales	f	g	s	-0.176805	0.620414	-0.152556
kBacteria.NApProteobacteria.NAcAlphaproteobacteria.NAoRhizobiales.NAfBeijerinckiaceae.NAg.NAs	kBacteria	pProteobacteria	cAlphaproteobacteria	oRhizobiales	fBeijerinckiaceae	g	s	-0.142285	0.333725	-0.432312
kBacteria.NApProteobacteria.NAcAlphaproteobacteria.NAoRhizobiales.NAfBeijerinckiaceae.NAgBosea.NAs	kBacteria	pProteobacteria	cAlphaproteobacteria	oRhizobiales	fBeijerinckiaceae	gBosea	s	0.153054	0.231299	0.227015
kBacteria.NApProteobacteria.NAcAlphaproteobacteria.NAoRhizobiales.NAfBeijerinckiaceae.NAgMethylobacterium.NAs	kBacteria	pProteobacteria	cAlphaproteobacteria	oRhizobiales	fBeijerinckiaceae	gMethylobacterium	s	0.177933	0.240448	-0.194607
kBacteria.NApProteobacteria.NAcAlphaproteobacteria.NAoRhizobiales.NAfBeijerinckiaceae.NAgMethylorosula.NAs	kBacteria	pProteobacteria	cAlphaproteobacteria	oRhizobiales	fBeijerinckiaceae	gMethylorosula	s	0.0106962	0.409206	-0.554089
kBacteria.NApProteobacteria.NAcAlphaproteobacteria.NAoRhizobiales.NAfBeijerinckiaceae.NAgMicrovirga.NAs	kBacteria	pProteobacteria	cAlphaproteobacteria	oRhizobiales	fBeijerinckiaceae	gMicrovirga	s	-0.0245788	0.191467	-0.241883
kBacteria.NApProteobacteria.NAcAlphaproteobacteria.NAoRhizobiales.NAfBeijerinckiaceae.NAgRoseiarcus.NAs	kBacteria	pProteobacteria	cAlphaproteobacteria	oRhizobiales	fBeijerinckiaceae	gRoseiarcus	s	0.681677	-0.217201	0.797015
kBacteria.NApProteobacteria.NAcAlphaproteobacteria.NAoRhizobiales.NAfBeijerinckiaceae.NAguncultured.NAs	kBacteria	pProteobacteria	cAlphaproteobacteria	oRhizobiales	fBeijerinckiaceae	guncultured	s	0.308223	0.402839	0.442755
kBacteria.NApProteobacteria.NAcAlphaproteobacteria.NAoRhizobiales.NAfDevosiaceae.NAgDevosia.NAs	kBacteria	pProteobacteria	cAlphaproteobacteria	oRhizobiales	fDevosiaceae	gDevosia	s	0.577174	-0.0930823	0.451233
kBacteria.NApProteobacteria.NAcAlphaproteobacteria.NAoRhizobiales.NAfHyphomicrobiaceae.NAgHyphomicrobium.NAs	kBacteria	pProteobacteria	cAlphaproteobacteria	oRhizobiales	fHyphomicrobiaceae	gHyphomicrobium	s	-0.0729835	-0.103092	0.0728167
kBacteria.NApProteobacteria.NAcAlphaproteobacteria.NAoRhizobiales.NAfKaistiaceae.NAgKaistia.NAs	kBacteria	pProteobacteria	cAlphaproteobacteria	oRhizobiales	fKaistiaceae	gKaistia	s	0.242901	0.671197	-0.083613
kBacteria.NApProteobacteria.NAcAlphaproteobacteria.NAoRhizobiales.NAfLabraceae.NAgLabrys.NAs	kBacteria	pProteobacteria	cAlphaproteobacteria	oRhizobiales	fLabraceae	gLabrys	s	0.444599	0.24474	0.370186
kBacteria.NApProteobacteria.NAcAlphaproteobacteria.NAoRhizobiales.NAfMethyloligellaceae.NAguncultured.NAs	kBacteria	pProteobacteria	cAlphaproteobacteria	oRhizobiales	fMethyloligellaceae	guncultured	s	0.0404473	0.39353	-0.552075
kBacteria.NApProteobacteria.NAcAlphaproteobacteria.NAoRhizobiales.NAfRhizobiaceae.NAg.NAs	kBacteria	pProteobacteria	cAlphaproteobacteria	oRhizobiales	fRhizobiaceae	g	s	0.452019	0.240844	0.451979
kBacteria.NApProteobacteria.NAcAlphaproteobacteria.NAoRhizobiales.NAfRhizobiaceae.NAgAllorhizobium.Neorhizobium.Pararhizobium.Rhizobium.NAs	kBacteria	pProteobacteria	cAlphaproteobacteria	oRhizobiales	fRhizobiaceae	gAllorhizobium.Neorhizobium.Pararhizobium.Rhizobium	s	-0.486643	0.785416	-0.694014
kBacteria.NApProteobacteria.NAcAlphaproteobacteria.NAoRhizobiales.NAfRhizobiaceae.NAgEnsifer.NAs	kBacteria	pProteobacteria	cAlphaproteobacteria	oRhizobiales	fRhizobiaceae	gEnsifer	s	0.233242	0.182437	-0.135977
kBacteria.NApProteobacteria.NAcAlphaproteobacteria.NAoRhizobiales.NAfRhizobiaceae.NAgMesorhizobium.NAs	kBacteria	pProteobacteria	cAlphaproteobacteria	oRhizobiales	fRhizobiaceae	gMesorhizobium	s	0.583441	0.00154495	0.336571
kBacteria.NApProteobacteria.NAcAlphaproteobacteria.NAoRhizobiales.NAfRhizobiaceae.NAgPhyllobacterium.NAs	kBacteria	pProteobacteria	cAlphaproteobacteria	oRhizobiales	fRhizobiaceae	gPhyllobacterium	s	-0.00339743	0.0063769	0.0441918
kBacteria.NApProteobacteria.NAcAlphaproteobacteria.NAoRhizobiales.NAfRhizobialesNAIncertaeNASedis.NAgAlsobacter.NAs	kBacteria	pProteobacteria	cAlphaproteobacteria	oRhizobiales	fRhizobiale	Incerta	Sedis	0.0958746	0.339053	-0.497243
kBacteria.NApProteobacteria.NAcAlphaproteobacteria.NAoRhizobiales.NAfXanthobacteraceae.NAg.NAs	kBacteria	pProteobacteria	cAlphaproteobacteria	oRhizobiales	fXanthobacteraceae	g	s	0.391462	0.11152	0.262005
kBacteria.NApProteobacteria.NAcAlphaproteobacteria.NAoRhizobiales.NAfXanthobacteraceae.NAgBradyrhizobium.NAs	kBacteria	pProteobacteria	cAlphaproteobacteria	oRhizobiales	fXanthobacteraceae	gBradyrhizobium	s	0.902253	-0.15103	0.698579
kBacteria.NApProteobacteria.NAcAlphaproteobacteria.NAoRhizobiales.NAfXanthobacteraceae.NAgPseudolabrys.NAs	kBacteria	pProteobacteria	cAlphaproteobacteria	oRhizobiales	fXanthobacteraceae	gPseudolabrys	s	0.325695	0.0535775	0.260166
kBacteria.NApProteobacteria.NAcAlphaproteobacteria.NAoRhizobiales.NAfXanthobacteraceae.NAgRhodoplanes.NAs	kBacteria	pProteobacteria	cAlphaproteobacteria	oRhizobiales	fXanthobacteraceae	gRhodoplanes	s	0.552602	-0.711434	0.558324
kBacteria.NApProteobacteria.NAcAlphaproteobacteria.NAoRhizobiales.NAfXanthobacteraceae.NAgRhodopseudomonas.NAs	kBacteria	pProteobacteria	cAlphaproteobacteria	oRhizobiales	fXanthobacteraceae	gRhodopseudomonas	s	0.436156	0.266445	0.426052
kBacteria.NApProteobacteria.NAcAlphaproteobacteria.NAoRhizobiales.NAfXanthobacteraceae.NAgTardiphaga.NAs	kBacteria	pProteobacteria	cAlphaproteobacteria	oRhizobiales	fXanthobacteraceae	gTardiphaga	s	0.373741	0.256889	0.432293
kBacteria.NApProteobacteria.NAcAlphaproteobacteria.NAoRhizobiales.NAfXanthobacteraceae.NAguncultured.NAs	kBacteria	pProteobacteria	cAlphaproteobacteria	oRhizobiales	fXanthobacteraceae	guncultured	s	0.278206	0.297941	0.118124
kBacteria.NApProteobacteria.NAcAlphaproteobacteria.NAoRhodospirillales.NAfRhodospirillaceae.NAguncultured.NAs	kBacteria	pProteobacteria	cAlphaproteobacteria	oRhodospirillales	fRhodospirillaceae	guncultured	s	0.294484	0.448105	0.480808
kBacteria.NApProteobacteria.NAcAlphaproteobacteria.NAoRhodospirillales.NAfuncultured.NAg.NAs	kBacteria	pProteobacteria	cAlphaproteobacteria	oRhodospirillales	funcultured	g	s	0.598386	-0.166952	0.749324
kBacteria.NApProteobacteria.NAcAlphaproteobacteria.NAoRickettsiales.NAfbac2nit3.NAg.NAs	kBacteria	pProteobacteria	cAlphaproteobacteria	oRickettsiales	fbac2nit3	g	s	0.675046	-0.274667	0.849595
kBacteria.NApProteobacteria.NAcAlphaproteobacteria.NAoRickettsiales.NAfMitochondria.NAg.NAs	kBacteria	pProteobacteria	cAlphaproteobacteria	oRickettsiales	fMitochondria	g	s	-0.279068	-0.110137	0.343348
kBacteria.NApProteobacteria.NAcAlphaproteobacteria.NAoRickettsiales.NAfSM2D12.NAg.NAs	kBacteria	pProteobacteria	cAlphaproteobacteria	oRickettsiales	fSM2D12	g	s	0.305847	0.387944	0.487388
kBacteria.NApProteobacteria.NAcAlphaproteobacteria.NAoSphingomonadales.NAfSphingomonadaceae.NAgNovosphingobium.NAs	kBacteria	pProteobacteria	cAlphaproteobacteria	oSphingomonadales	fSphingomonadaceae	gNovosphingobium	s	-0.483007	0.163026	-0.211537
kBacteria.NApProteobacteria.NAcAlphaproteobacteria.NAoSphingomonadales.NAfSphingomonadaceae.NAgPorphyrobacter.NAs	kBacteria	pProteobacteria	cAlphaproteobacteria	oSphingomonadales	fSphingomonadaceae	gPorphyrobacter	s	0.354652	-0.211911	0.624297
kBacteria.NApProteobacteria.NAcAlphaproteobacteria.NAoSphingomonadales.NAfSphingomonadaceae.NAgSphingobium.NAs	kBacteria	pProteobacteria	cAlphaproteobacteria	oSphingomonadales	fSphingomonadaceae	gSphingobium	s	-0.259292	0.222594	0.031518
kBacteria.NApProteobacteria.NAcAlphaproteobacteria.NAoSphingomonadales.NAfSphingomonadaceae.NAgSphingomonas.NAs	kBacteria	pProteobacteria	cAlphaproteobacteria	oSphingomonadales	fSphingomonadaceae	gSphingomonas	s	-0.309283	0.608088	-0.721258
kBacteria.NApProteobacteria.NAcAlphaproteobacteria.NAoSphingomonadales.NAfSphingomonadaceae.NAguncultured.NAs	kBacteria	pProteobacteria	cAlphaproteobacteria	oSphingomonadales	fSphingomonadaceae	guncultured	s	0.316324	0.409455	0.532004
kBacteria.NApProteobacteria.NAcAlphaproteobacteria.NAouncultured.NAf.NAg.NAs	kBacteria	pProteobacteria	cAlphaproteobacteria	ouncultured	f	g	s	0.520013	-0.702942	0.496308
kBacteria.NApProteobacteria.NAcDeltaproteobacteria.NAoBdellovibrionales.NAfBacteriovoracaceae.NAgBacteriovorax.NAs	kBacteria	pProteobacteria	cDeltaproteobacteria	oBdellovibrionales	fBacteriovoracaceae	gBacteriovorax	s	-0.0592276	-0.722514	0.209395
kBacteria.NApProteobacteria.NAcDeltaproteobacteria.NAoBdellovibrionales.NAfBacteriovoracaceae.NAgPeredibacter.NAs	kBacteria	pProteobacteria	cDeltaproteobacteria	oBdellovibrionales	fBacteriovoracaceae	gPeredibacter	s	-0.013523	0.180308	0.175275
kBacteria.NApProteobacteria.NAcDeltaproteobacteria.NAoBdellovibrionales.NAfBdellovibrionaceae.NAgBdellovibrio.NAs	kBacteria	pProteobacteria	cDeltaproteobacteria	oBdellovibrionales	fBdellovibrionaceae	gBdellovibrio	s	-0.0279358	-0.210375	0.251958
kBacteria.NApProteobacteria.NAcDeltaproteobacteria.NAoMyxococcales.NAf.NAg.NAs	kBacteria	pProteobacteria	cDeltaproteobacteria	oMyxococcales	f	g	s	0.658506	-0.205719	0.830125
kBacteria.NApProteobacteria.NAcDeltaproteobacteria.NAoMyxococcales.NAfArchangiaceae.NAg.NAs	kBacteria	pProteobacteria	cDeltaproteobacteria	oMyxococcales	fArchangiaceae	g	s	0.737423	-0.417761	0.852782
kBacteria.NApProteobacteria.NAcDeltaproteobacteria.NAoMyxococcales.NAfArchangiaceae.NAgAnaeromyxobacter.NAs	kBacteria	pProteobacteria	cDeltaproteobacteria	oMyxococcales	fArchangiaceae	gAnaeromyxobacter	s	-0.396203	0.0704786	-0.363841
kBacteria.NApProteobacteria.NAcDeltaproteobacteria.NAoMyxococcales.NAfBIrii41.NAg.NAs	kBacteria	pProteobacteria	cDeltaproteobacteria	oMyxococcales	fBIrii41	g	s	0.734907	-0.128778	0.848657
kBacteria.NApProteobacteria.NAcDeltaproteobacteria.NAoMyxococcales.NAfHaliangiaceae.NAgHaliangium.NAs	kBacteria	pProteobacteria	cDeltaproteobacteria	oMyxococcales	fHaliangiaceae	gHaliangium	s	0.378384	-0.179925	0.221396
kBacteria.NApProteobacteria.NAcDeltaproteobacteria.NAoMyxococcales.NAfKD3.10.NAg.NAs	kBacteria	pProteobacteria	cDeltaproteobacteria	oMyxococcales	fKD3.10	g	s	0.687459	-0.156006	0.837054
kBacteria.NApProteobacteria.NAcDeltaproteobacteria.NAoMyxococcales.NAfmle1.27.NAg.NAs	kBacteria	pProteobacteria	cDeltaproteobacteria	oMyxococcales	fmle1.27	g	s	0.46815	0.0924388	0.343303
kBacteria.NApProteobacteria.NAcDeltaproteobacteria.NAoMyxococcales.NAfP3OB.42.NAg.NAs	kBacteria	pProteobacteria	cDeltaproteobacteria	oMyxococcales	fP3OB.42	g	s	0.627174	-0.0821943	0.810573
kBacteria.NApProteobacteria.NAcDeltaproteobacteria.NAoMyxococcales.NAfPhaselicystidaceae.NAgPhaselicystis.NAs	kBacteria	pProteobacteria	cDeltaproteobacteria	oMyxococcales	fPhaselicystidaceae	gPhaselicystis	s	0.427492	0.226869	0.493621
kBacteria.NApProteobacteria.NAcDeltaproteobacteria.NAoMyxococcales.NAfPolyangiaceae.NAg.NAs	kBacteria	pProteobacteria	cDeltaproteobacteria	oMyxococcales	fPolyangiaceae	g	s	0.219776	-0.615486	0.254558
kBacteria.NApProteobacteria.NAcDeltaproteobacteria.NAoMyxococcales.NAfPolyangiaceae.NAgPajaroellobacter.NAs	kBacteria	pProteobacteria	cDeltaproteobacteria	oMyxococcales	fPolyangiaceae	gPajaroellobacter	s	0.40922	0.282778	0.428529
kBacteria.NApProteobacteria.NAcDeltaproteobacteria.NAoMyxococcales.NAfPolyangiaceae.NAgSorangium.NAs	kBacteria	pProteobacteria	cDeltaproteobacteria	oMyxococcales	fPolyangiaceae	gSorangium	s	0.338355	0.428873	0.520426
kBacteria.NApProteobacteria.NAcDeltaproteobacteria.NAoMyxococcales.NAfuncultured.NAg.NAs	kBacteria	pProteobacteria	cDeltaproteobacteria	oMyxococcales	funcultured	g	s	0.655959	-0.223298	0.788504
kBacteria.NApProteobacteria.NAcDeltaproteobacteria.NAoOligoflexales.NAf0319.6G20.NAg.NAs	kBacteria	pProteobacteria	cDeltaproteobacteria	oOligoflexales	f0319.6G20	g	s	-0.153425	-0.0210368	0.0728248
kBacteria.NApProteobacteria.NAcGammaproteobacteria.NAoBetaproteobacteriales.NAfBurkholderiaceae.NAg.NAs	kBacteria	pProteobacteria	cGammaproteobacteria	oBetaproteobacteriales	fBurkholderiaceae	g	s	0.554727	-0.26224	0.450703
kBacteria.NApProteobacteria.NAcGammaproteobacteria.NAoBetaproteobacteriales.NAfBurkholderiaceae.NAgAchromobacter.NAs	kBacteria	pProteobacteria	cGammaproteobacteria	oBetaproteobacteriales	fBurkholderiaceae	gAchromobacter	s	-0.560289	0.23403	-0.580005
kBacteria.NApProteobacteria.NAcGammaproteobacteria.NAoBetaproteobacteriales.NAfBurkholderiaceae.NAgAquabacterium.NAs	kBacteria	pProteobacteria	cGammaproteobacteria	oBetaproteobacteriales	fBurkholderiaceae	gAquabacterium	s	0.341601	-0.755384	0.289585
kBacteria.NApProteobacteria.NAcGammaproteobacteria.NAoBetaproteobacteriales.NAfBurkholderiaceae.NAgAzohydromonas.NAs	kBacteria	pProteobacteria	cGammaproteobacteria	oBetaproteobacteriales	fBurkholderiaceae	gAzohydromonas	s	0.301778	0.447707	0.481815
kBacteria.NApProteobacteria.NAcGammaproteobacteria.NAoBetaproteobacteriales.NAfBurkholderiaceae.NAgBordetella.NAs	kBacteria	pProteobacteria	cGammaproteobacteria	oBetaproteobacteriales	fBurkholderiaceae	gBordetella	s	0.315618	0.291239	0.344088
kBacteria.NApProteobacteria.NAcGammaproteobacteria.NAoBetaproteobacteriales.NAfBurkholderiaceae.NAgBurkholderia.Caballeronia.Paraburkholderia.NAs	kBacteria	pProteobacteria	cGammaproteobacteria	oBetaproteobacteriales	fBurkholderiaceae	gBurkholderia.Caballeronia.Paraburkholderia	s	-0.162077	0.710419	-0.623254
kBacteria.NApProteobacteria.NAcGammaproteobacteria.NAoBetaproteobacteriales.NAfBurkholderiaceae.NAgCaenimonas.NAs	kBacteria	pProteobacteria	cGammaproteobacteria	oBetaproteobacteriales	fBurkholderiaceae	gCaenimonas	s	0.604215	-0.128023	0.756929
kBacteria.NApProteobacteria.NAcGammaproteobacteria.NAoBetaproteobacteriales.NAfBurkholderiaceae.NAgComamonas.NAs	kBacteria	pProteobacteria	cGammaproteobacteria	oBetaproteobacteriales	fBurkholderiaceae	gComamonas	s	0.0510021	0.382981	-0.514675
kBacteria.NApProteobacteria.NAcGammaproteobacteria.NAoBetaproteobacteriales.NAfBurkholderiaceae.NAgCupriavidus.NAs	kBacteria	pProteobacteria	cGammaproteobacteria	oBetaproteobacteriales	fBurkholderiaceae	gCupriavidus	s	0.163234	-0.584081	0.373287
kBacteria.NApProteobacteria.NAcGammaproteobacteria.NAoBetaproteobacteriales.NAfBurkholderiaceae.NAgCurvibacter.NAs	kBacteria	pProteobacteria	cGammaproteobacteria	oBetaproteobacteriales	fBurkholderiaceae	gCurvibacter	s	0.205821	-0.452774	0.63505
kBacteria.NApProteobacteria.NAcGammaproteobacteria.NAoBetaproteobacteriales.NAfBurkholderiaceae.NAgDelftia.NAs	kBacteria	pProteobacteria	cGammaproteobacteria	oBetaproteobacteriales	fBurkholderiaceae	gDelftia	s	-0.811036	0.257358	-0.71367
kBacteria.NApProteobacteria.NAcGammaproteobacteria.NAoBetaproteobacteriales.NAfBurkholderiaceae.NAgDuganella.NAs	kBacteria	pProteobacteria	cGammaproteobacteria	oBetaproteobacteriales	fBurkholderiaceae	gDuganella	s	-0.0198576	-0.188365	0.525136
kBacteria.NApProteobacteria.NAcGammaproteobacteria.NAoBetaproteobacteriales.NAfBurkholderiaceae.NAgHerbaspirillum.NAs	kBacteria	pProteobacteria	cGammaproteobacteria	oBetaproteobacteriales	fBurkholderiaceae	gHerbaspirillum	s	0.0669663	0.0833683	-0.0429182
kBacteria.NApProteobacteria.NAcGammaproteobacteria.NAoBetaproteobacteriales.NAfBurkholderiaceae.NAgMassilia.NAs	kBacteria	pProteobacteria	cGammaproteobacteria	oBetaproteobacteriales	fBurkholderiaceae	gMassilia	s	-0.637159	0.487852	-0.834055
kBacteria.NApProteobacteria.NAcGammaproteobacteria.NAoBetaproteobacteriales.NAfBurkholderiaceae.NAgNoviherbaspirillum.NAs	kBacteria	pProteobacteria	cGammaproteobacteria	oBetaproteobacteriales	fBurkholderiaceae	gNoviherbaspirillum	s	-0.354028	-0.322671	-0.130502
kBacteria.NApProteobacteria.NAcGammaproteobacteria.NAoBetaproteobacteriales.NAfBurkholderiaceae.NAgPelomonas.NAs	kBacteria	pProteobacteria	cGammaproteobacteria	oBetaproteobacteriales	fBurkholderiaceae	gPelomonas	s	-0.0124857	0.0958385	0.367368
kBacteria.NApProteobacteria.NAcGammaproteobacteria.NAoBetaproteobacteriales.NAfBurkholderiaceae.NAgPolaromonas.NAs	kBacteria	pProteobacteria	cGammaproteobacteria	oBetaproteobacteriales	fBurkholderiaceae	gPolaromonas	s	0.500348	-0.764341	0.499453
kBacteria.NApProteobacteria.NAcGammaproteobacteria.NAoBetaproteobacteriales.NAfBurkholderiaceae.NAgPseudorhodoferax.NAs	kBacteria	pProteobacteria	cGammaproteobacteria	oBetaproteobacteriales	fBurkholderiaceae	gPseudorhodoferax	s	0.184246	-0.0188501	0.161743
kBacteria.NApProteobacteria.NAcGammaproteobacteria.NAoBetaproteobacteriales.NAfBurkholderiaceae.NAgRalstonia.NAs	kBacteria	pProteobacteria	cGammaproteobacteria	oBetaproteobacteriales	fBurkholderiaceae	gRalstonia	s	-0.229824	-0.370004	0.242329
kBacteria.NApProteobacteria.NAcGammaproteobacteria.NAoBetaproteobacteriales.NAfBurkholderiaceae.NAgRamlibacter.NAs	kBacteria	pProteobacteria	cGammaproteobacteria	oBetaproteobacteriales	fBurkholderiaceae	gRamlibacter	s	0.256784	0.110055	0.341588
kBacteria.NApProteobacteria.NAcGammaproteobacteria.NAoBetaproteobacteriales.NAfBurkholderiaceae.NAgRhizobacter.NAs	kBacteria	pProteobacteria	cGammaproteobacteria	oBetaproteobacteriales	fBurkholderiaceae	gRhizobacter	s	0.78752	-0.259311	0.798001
kBacteria.NApProteobacteria.NAcGammaproteobacteria.NAoBetaproteobacteriales.NAfBurkholderiaceae.NAguncultured.NAs	kBacteria	pProteobacteria	cGammaproteobacteria	oBetaproteobacteriales	fBurkholderiaceae	guncultured	s	0.253199	0.692483	-0.067511
kBacteria.NApProteobacteria.NAcGammaproteobacteria.NAoBetaproteobacteriales.NAfBurkholderiaceae.NAgVariovorax.NAs	kBacteria	pProteobacteria	cGammaproteobacteria	oBetaproteobacteriales	fBurkholderiaceae	gVariovorax	s	-0.516507	0.23697	-0.849263
kBacteria.NApProteobacteria.NAcGammaproteobacteria.NAoBetaproteobacteriales.NAfMethylophilaceae.NAgMethylophilus.NAs	kBacteria	pProteobacteria	cGammaproteobacteria	oBetaproteobacteriales	fMethylophilaceae	gMethylophilus	s	-0.750294	0.150526	-0.796302
kBacteria.NApProteobacteria.NAcGammaproteobacteria.NAoBetaproteobacteriales.NAfMethylophilaceae.NAgMethylotenera.NAs	kBacteria	pProteobacteria	cGammaproteobacteria	oBetaproteobacteriales	fMethylophilaceae	gMethylotenera	s	0.526249	-0.685434	0.536723
kBacteria.NApProteobacteria.NAcGammaproteobacteria.NAoBetaproteobacteriales.NAfNitrosomonadaceae.NAgEllin6067.NAs	kBacteria	pProteobacteria	cGammaproteobacteria	oBetaproteobacteriales	fNitrosomonadaceae	gEllin6067	s	0.533072	-0.604039	0.491473
kBacteria.NApProteobacteria.NAcGammaproteobacteria.NAoBetaproteobacteriales.NAfNitrosomonadaceae.NAgMND1.NAs	kBacteria	pProteobacteria	cGammaproteobacteria	oBetaproteobacteriales	fNitrosomonadaceae	gMND1	s	0.664813	-0.315761	0.805602
kBacteria.NApProteobacteria.NAcGammaproteobacteria.NAoBetaproteobacteriales.NAfSC.I.84.NAg.NAs	kBacteria	pProteobacteria	cGammaproteobacteria	oBetaproteobacteriales	fSC.I.84	g	s	0.705094	-0.228705	0.833412
kBacteria.NApProteobacteria.NAcGammaproteobacteria.NAoCellvibrionales.NAfCellvibrionaceae.NAgCellvibrio.NAs	kBacteria	pProteobacteria	cGammaproteobacteria	oCellvibrionales	fCellvibrionaceae	gCellvibrio	s	0.613336	-0.0257122	0.583052
kBacteria.NApProteobacteria.NAcGammaproteobacteria.NAoDiplorickettsiales.NAfDiplorickettsiaceae.NAgAquicella.NAs	kBacteria	pProteobacteria	cGammaproteobacteria	oDiplorickettsiales	fDiplorickettsiaceae	gAquicella	s	0.236715	0.0598112	0.211449
kBacteria.NApProteobacteria.NAcGammaproteobacteria.NAoDiplorickettsiales.NAfDiplorickettsiaceae.NAguncultured.NAs	kBacteria	pProteobacteria	cGammaproteobacteria	oDiplorickettsiales	fDiplorickettsiaceae	guncultured	s	0.450558	-0.0898778	0.547477
kBacteria.NApProteobacteria.NAcGammaproteobacteria.NAoEnterobacteriales.NAfEnterobacteriaceae.NAgPantoea.NAs	kBacteria	pProteobacteria	cGammaproteobacteria	oEnterobacteriales	fEnterobacteriaceae	gPantoea	s	-0.49071	-0.435905	-0.168989
kBacteria.NApProteobacteria.NAcGammaproteobacteria.NAoGammaproteobacteriaNAIncertaeNASedis.NAfUnknownNAFamily.NAgAcidibacter.NAs	kBacteria	pProteobacteria	cGammaproteobacteria	oGammaproteobacteri	Incerta	Sedis	fUnknow	0.389593	-0.0142234	0.524374
kBacteria.NApProteobacteria.NAcGammaproteobacteria.NAoGammaproteobacteriaNAIncertaeNASedis.NAfUnknownNAFamily.NAgCandidatusNAOvatusbacter.NAs	kBacteria	pProteobacteria	cGammaproteobacteria	oGammaproteobacteri	Incerta	Sedis	fUnknow	0.576225	-0.0296981	0.585514
kBacteria.NApProteobacteria.NAcGammaproteobacteria.NAoPseudomonadales.NAfMoraxellaceae.NAg.NAs	kBacteria	pProteobacteria	cGammaproteobacteria	oPseudomonadales	fMoraxellaceae	g	s	-0.000464074	0.413229	-0.579269
kBacteria.NApProteobacteria.NAcGammaproteobacteria.NAoPseudomonadales.NAfMoraxellaceae.NAgAcinetobacter.NAs	kBacteria	pProteobacteria	cGammaproteobacteria	oPseudomonadales	fMoraxellaceae	gAcinetobacter	s	0.127028	-0.167471	0.398458
kBacteria.NApProteobacteria.NAcGammaproteobacteria.NAoPseudomonadales.NAfPseudomonadaceae.NAgPseudomonas.NAs	kBacteria	pProteobacteria	cGammaproteobacteria	oPseudomonadales	fPseudomonadaceae	gPseudomonas	s	0.595836	0.306949	0.287175
kBacteria.NApProteobacteria.NAcGammaproteobacteria.NAoSteroidobacterales.NAfSteroidobacteraceae.NAgSteroidobacter.NAs	kBacteria	pProteobacteria	cGammaproteobacteria	oSteroidobacterales	fSteroidobacteraceae	gSteroidobacter	s	0.35561	0.0813021	0.319307
kBacteria.NApProteobacteria.NAcGammaproteobacteria.NAoXanthomonadales.NAfRhodanobacteraceae.NAgRhodanobacter.NAs	kBacteria	pProteobacteria	cGammaproteobacteria	oXanthomonadales	fRhodanobacteraceae	gRhodanobacter	s	0.552733	-0.389502	0.721632
kBacteria.NApProteobacteria.NAcGammaproteobacteria.NAoXanthomonadales.NAfXanthomonadaceae.NAgLysobacter.NAs	kBacteria	pProteobacteria	cGammaproteobacteria	oXanthomonadales	fXanthomonadaceae	gLysobacter	s	0.571232	-0.0183345	0.568574
kBacteria.NApVerrucomicrobia.NAcVerrucomicrobiae.NAoChthoniobacterales.NAfChthoniobacteraceae.NAgCandidatusNAUdaeobacter.NAs	kBacteria	pVerrucomicrobia	cVerrucomicrobiae	oChthoniobacterales	fChthoniobacteraceae	gCandidatu	Udaeobacter	0.641694	-0.246684	0.788271
kBacteria.NApVerrucomicrobia.NAcVerrucomicrobiae.NAoChthoniobacterales.NAfChthoniobacteraceae.NAgChthoniobacter.NAs	kBacteria	pVerrucomicrobia	cVerrucomicrobiae	oChthoniobacterales	fChthoniobacteraceae	gChthoniobacter	s	-0.252135	-0.0986328	0.00982223
kBacteria.NApVerrucomicrobia.NAcVerrucomicrobiae.NAoChthoniobacterales.NAfChthoniobacteraceae.NAgLD29.NAs	kBacteria	pVerrucomicrobia	cVerrucomicrobiae	oChthoniobacterales	fChthoniobacteraceae	gLD29	s	0.217848	0.047076	0.0858722
kBacteria.NApVerrucomicrobia.NAcVerrucomicrobiae.NAoOpitutales.NAfOpitutaceae.NAg.NAs	kBacteria	pVerrucomicrobia	cVerrucomicrobiae	oOpitutales	fOpitutaceae	g	s	0.689261	-0.23816	0.849915
kBacteria.NApVerrucomicrobia.NAcVerrucomicrobiae.NAoOpitutales.NAfOpitutaceae.NAgLacunisphaera.NAs	kBacteria	pVerrucomicrobia	cVerrucomicrobiae	oOpitutales	fOpitutaceae	gLacunisphaera	s	0.653839	-0.204594	0.815394
kBacteria.NApVerrucomicrobia.NAcVerrucomicrobiae.NAoOpitutales.NAfOpitutaceae.NAgOpitutus.NAs	kBacteria	pVerrucomicrobia	cVerrucomicrobiae	oOpitutales	fOpitutaceae	gOpitutus	s	0.352466	0.243612	0.400198
kBacteria.NApVerrucomicrobia.NAcVerrucomicrobiae.NAoPedosphaerales.NAfPedosphaeraceae.NAg.NAs	kBacteria	pVerrucomicrobia	cVerrucomicrobiae	oPedosphaerales	fPedosphaeraceae	g	s	0.240294	0.142447	0.230718
kBacteria.NApVerrucomicrobia.NAcVerrucomicrobiae.NAoPedosphaerales.NAfPedosphaeraceae.NAgADurb.Bin063.1.NAs	kBacteria	pVerrucomicrobia	cVerrucomicrobiae	oPedosphaerales	fPedosphaeraceae	gADurb.Bin063.1	s	0.643544	-0.206437	0.78629
kBacteria.NApVerrucomicrobia.NAcVerrucomicrobiae.NAoPedosphaerales.NAfPedosphaeraceae.NAgPedosphaera.NAs	kBacteria	pVerrucomicrobia	cVerrucomicrobiae	oPedosphaerales	fPedosphaeraceae	gPedosphaera	s	-0.0125665	0.112261	-0.140242
kBacteria.NApVerrucomicrobia.NAcVerrucomicrobiae.NAoVerrucomicrobiales.NAfRubritaleaceae.NAgLuteolibacter.NAs	kBacteria	pVerrucomicrobia	cVerrucomicrobiae	oVerrucomicrobiales	fRubritaleaceae	gLuteolibacter	s	-0.499001	0.246721	0.00857801

### Sheet: outputBactRootSand3week
term	Kingdom	Phylum	Class	Order	Family	Genus	Species	Strigaattachmentspergroot	Aerenchyma	Suberin
kBacteria.NApAcidobacteria.NAcAcidobacteriia.NAoAcidobacteriales.NAfAcidobacteriaceaeNA.SubgroupNA1..NAgEdaphobacter.NAs	kBacteria	pAcidobacteria	cAcidobacteriia	oAcidobacteriales	fAcidobacteriaceaeNA.SubgroupNA1.	gEdaphobacter	s	0.185583	-0.71736	0.227939
kBacteria.NApAcidobacteria.NAcAcidobacteriia.NAoSolibacterales.NAfSolibacteraceaeNA.SubgroupNA3..NAgBryobacter.NAs	kBacteria	pAcidobacteria	cAcidobacteriia	oSolibacterales	fSolibacteraceaeNA.SubgroupNA3.	gBryobacter	s	-0.357983	0.786438	0.388834
kBacteria.NApAcidobacteria.NAcAcidobacteriia.NAoSolibacterales.NAfSolibacteraceaeNA.SubgroupNA3..NAgCandidatusNASolibacter.NAs	kBacteria	pAcidobacteria	cAcidobacteriia	oSolibacterales	fSolibacteraceaeNA.SubgroupNA3.	gCandidatusNASolibacter	s	0.208799	0.639759	0.453758
kBacteria.NApActinobacteria.NAcActinobacteria.NAoCorynebacteriales.NAfMycobacteriaceae.NAgMycobacterium.NAs	kBacteria	pActinobacteria	cActinobacteria	oCorynebacteriales	fMycobacteriaceae	gMycobacterium	s	0.200253	0.676027	0.416756
kBacteria.NApActinobacteria.NAcActinobacteria.NAoCorynebacteriales.NAfNocardiaceae.NAgRhodococcus.NAs	kBacteria	pActinobacteria	cActinobacteria	oCorynebacteriales	fNocardiaceae	gRhodococcus	s	0.623174	-0.198183	-0.968856
kBacteria.NApActinobacteria.NAcActinobacteria.NAoMicrococcales.NAfMicrobacteriaceae.NAgLeifsonia.NAs	kBacteria	pActinobacteria	cActinobacteria	oMicrococcales	fMicrobacteriaceae	gLeifsonia	s	0.489686	-0.175996	-0.805062
kBacteria.NApActinobacteria.NAcActinobacteria.NAoMicrococcales.NAfMicrococcaceae.NAgPseudarthrobacter.NAs	kBacteria	pActinobacteria	cActinobacteria	oMicrococcales	fMicrococcaceae	gPseudarthrobacter	s	0.318231	0.284809	-0.635956
kBacteria.NApActinobacteria.NAcActinobacteria.NAoPropionibacteriales.NAfNocardioidaceae.NAgAeromicrobium.NAs	kBacteria	pActinobacteria	cActinobacteria	oPropionibacteriales	fNocardioidaceae	gAeromicrobium	s	0.22528	0.676614	0.383988
kBacteria.NApActinobacteria.NAcActinobacteria.NAoPropionibacteriales.NAfNocardioidaceae.NAgNocardioides.NAs	kBacteria	pActinobacteria	cActinobacteria	oPropionibacteriales	fNocardioidaceae	gNocardioides	s	-0.11981	0.809672	0.040385
kBacteria.NApActinobacteria.NAcActinobacteria.NAoStreptomycetales.NAfStreptomycetaceae.NAgStreptomyces.NAs	kBacteria	pActinobacteria	cActinobacteria	oStreptomycetales	fStreptomycetaceae	gStreptomyces	s	0.160959	0.700644	0.438703
kBacteria.NApActinobacteria.NAcThermoleophilia.NAoGaiellales.NAfuncultured.NAg.NAs	kBacteria	pActinobacteria	cThermoleophilia	oGaiellales	funcultured	g	s	-0.407579	0.907177	0.509384
kBacteria.NApArmatimonadetes.NAcFimbriimonadia.NAoFimbriimonadales.NAfFimbriimonadaceae.NAg.NAs	kBacteria	pArmatimonadetes	cFimbriimonadia	oFimbriimonadales	fFimbriimonadaceae	g	s	-0.230249	-0.443884	-0.209253
kBacteria.NApArmatimonadetes.NAcuncultured.NAo.NAf.NAg.NAs	kBacteria	pArmatimonadetes	cuncultured	o	f	g	s	0.0277842	-0.918576	0.248335
kBacteria.NApBacteroidetes.NAcBacteroidia.NAoChitinophagales.NAfChitinophagaceae.NAg.NAs	kBacteria	pBacteroidetes	cBacteroidia	oChitinophagales	fChitinophagaceae	g	s	-0.791107	-0.0320604	0.428127
kBacteria.NApBacteroidetes.NAcBacteroidia.NAoChitinophagales.NAfChitinophagaceae.NAgChitinophaga.NAs	kBacteria	pBacteroidetes	cBacteroidia	oChitinophagales	fChitinophagaceae	gChitinophaga	s	-0.541888	0.47562	0.868832
kBacteria.NApBacteroidetes.NAcBacteroidia.NAoChitinophagales.NAfChitinophagaceae.NAgFlavisolibacter.NAs	kBacteria	pBacteroidetes	cBacteroidia	oChitinophagales	fChitinophagaceae	gFlavisolibacter	s	-0.388559	0.678052	0.537914
kBacteria.NApBacteroidetes.NAcBacteroidia.NAoChitinophagales.NAfChitinophagaceae.NAgNiastella.NAs	kBacteria	pBacteroidetes	cBacteroidia	oChitinophagales	fChitinophagaceae	gNiastella	s	-0.454454	0.631485	0.780291
kBacteria.NApBacteroidetes.NAcBacteroidia.NAoChitinophagales.NAfChitinophagaceae.NAgParafilimonas.NAs	kBacteria	pBacteroidetes	cBacteroidia	oChitinophagales	fChitinophagaceae	gParafilimonas	s	-0.431232	0.892502	0.534197
kBacteria.NApBacteroidetes.NAcBacteroidia.NAoChitinophagales.NAfChitinophagaceae.NAgSediminibacterium.NAs	kBacteria	pBacteroidetes	cBacteroidia	oChitinophagales	fChitinophagaceae	gSediminibacterium	s	-0.335829	0.179445	0.532974
kBacteria.NApBacteroidetes.NAcBacteroidia.NAoChitinophagales.NAfChitinophagaceae.NAgTaibaiella.NAs	kBacteria	pBacteroidetes	cBacteroidia	oChitinophagales	fChitinophagaceae	gTaibaiella	s	0.000858932	-0.909894	0.261309
kBacteria.NApBacteroidetes.NAcBacteroidia.NAoChitinophagales.NAfChitinophagaceae.NAguncultured.NAs	kBacteria	pBacteroidetes	cBacteroidia	oChitinophagales	fChitinophagaceae	guncultured	s	-0.470858	0.307749	0.792474
kBacteria.NApBacteroidetes.NAcBacteroidia.NAoCytophagales.NAfMicroscillaceae.NAguncultured.NAs	kBacteria	pBacteroidetes	cBacteroidia	oCytophagales	fMicroscillaceae	guncultured	s	-0.496464	0.876632	0.570491
kBacteria.NApBacteroidetes.NAcBacteroidia.NAoCytophagales.NAfSpirosomaceae.NAgPseudarcicella.NAs	kBacteria	pBacteroidetes	cBacteroidia	oCytophagales	fSpirosomaceae	gPseudarcicella	s	0.00218669	-0.911582	0.262835
kBacteria.NApBacteroidetes.NAcBacteroidia.NAoCytophagales.NAfSpirosomaceae.NAgSpirosoma.NAs	kBacteria	pBacteroidetes	cBacteroidia	oCytophagales	fSpirosomaceae	gSpirosoma	s	-0.225209	0.449034	0.319424
kBacteria.NApBacteroidetes.NAcBacteroidia.NAoFlavobacteriales.NAfCrocinitomicaceae.NAgFluviicola.NAs	kBacteria	pBacteroidetes	cBacteroidia	oFlavobacteriales	fCrocinitomicaceae	gFluviicola	s	-0.924473	0.589937	0.331842
kBacteria.NApBacteroidetes.NAcBacteroidia.NAoFlavobacteriales.NAfFlavobacteriaceae.NAgFlavobacterium.NAs	kBacteria	pBacteroidetes	cBacteroidia	oFlavobacteriales	fFlavobacteriaceae	gFlavobacterium	s	0.557989	-0.258928	-0.0748722
kBacteria.NApBacteroidetes.NAcBacteroidia.NAoFlavobacteriales.NAfWeeksellaceae.NAgChryseobacterium.NAs	kBacteria	pBacteroidetes	cBacteroidia	oFlavobacteriales	fWeeksellaceae	gChryseobacterium	s	0.764342	0.380905	-0.485108
kBacteria.NApBacteroidetes.NAcBacteroidia.NAoSphingobacteriales.NAfenv.OPSNA17.NAg.NAs	kBacteria	pBacteroidetes	cBacteroidia	oSphingobacteriales	fenv.OPSNA17	g	s	-0.07812	-0.554953	0.564281
kBacteria.NApBacteroidetes.NAcBacteroidia.NAoSphingobacteriales.NAfSphingobacteriaceae.NAgMucilaginibacter.NAs	kBacteria	pBacteroidetes	cBacteroidia	oSphingobacteriales	fSphingobacteriaceae	gMucilaginibacter	s	-0.635521	0.595686	0.757892
kBacteria.NApBacteroidetes.NAcBacteroidia.NAoSphingobacteriales.NAfSphingobacteriaceae.NAgPedobacter.NAs	kBacteria	pBacteroidetes	cBacteroidia	oSphingobacteriales	fSphingobacteriaceae	gPedobacter	s	0.0648731	-0.939204	0.186981
kBacteria.NApBacteroidetes.NAcBacteroidia.NAoSphingobacteriales.NAfSphingobacteriaceae.NAgSphingobacterium.NAs	kBacteria	pBacteroidetes	cBacteroidia	oSphingobacteriales	fSphingobacteriaceae	gSphingobacterium	s	0.612844	-0.184806	-0.973242
kBacteria.NApChloroflexi.NAcKtedonobacteria.NAoC0119.NAf.NAg.NAs	kBacteria	pChloroflexi	cKtedonobacteria	oC0119	f	g	s	-0.479052	0.915056	0.485002
kBacteria.NApCyanobacteria.NAcMelainabacteria.NAoVampirovibrionales.NAf.NAg.NAs	kBacteria	pCyanobacteria	cMelainabacteria	oVampirovibrionales	f	g	s	-0.0478213	0.761686	-0.1574
kBacteria.NApCyanobacteria.NAcSericytochromatia.NAo.NAf.NAg.NAs	kBacteria	pCyanobacteria	cSericytochromatia	o	f	g	s	-0.543047	0.658193	0.25521
kBacteria.NApFibrobacteres.NAcFibrobacteria.NAoFibrobacterales.NAfFibrobacteraceae.NAgpossibleNAgenusNA04.NAs	kBacteria	pFibrobacteres	cFibrobacteria	oFibrobacterales	fFibrobacteraceae	gpossibleNAgenusNA04	s	-0.0977185	-0.784978	0.487857
kBacteria.NApFirmicutes.NAcBacilli.NAoBacillales.NAfAlicyclobacillaceae.NAgTumebacillus.NAs	kBacteria	pFirmicutes	cBacilli	oBacillales	fAlicyclobacillaceae	gTumebacillus	s	-0.615894	0.681185	0.245936
kBacteria.NApFirmicutes.NAcBacilli.NAoBacillales.NAfBacillaceae.NAgBacillus.NAs	kBacteria	pFirmicutes	cBacilli	oBacillales	fBacillaceae	gBacillus	s	0.604487	-0.117403	-0.973447
kBacteria.NApFirmicutes.NAcBacilli.NAoBacillales.NAfPaenibacillaceae.NAgPaenibacillus.NAs	kBacteria	pFirmicutes	cBacilli	oBacillales	fPaenibacillaceae	gPaenibacillus	s	-0.259294	0.497048	0.288002
kBacteria.NApGemmatimonadetes.NAcGemmatimonadetes.NAoGemmatimonadales.NAfGemmatimonadaceae.NAgGemmatimonas.NAs	kBacteria	pGemmatimonadetes	cGemmatimonadetes	oGemmatimonadales	fGemmatimonadaceae	gGemmatimonas	s	-0.881853	0.66339	0.283385
kBacteria.NApGemmatimonadetes.NAcGemmatimonadetes.NAoGemmatimonadales.NAfGemmatimonadaceae.NAguncultured.NAs	kBacteria	pGemmatimonadetes	cGemmatimonadetes	oGemmatimonadales	fGemmatimonadaceae	guncultured	s	-0.502919	0.90301	0.497399
kBacteria.NApPatescibacteria.NAcSaccharimonadia.NAoSaccharimonadales.NAf.NAg.NAs	kBacteria	pPatescibacteria	cSaccharimonadia	oSaccharimonadales	f	g	s	-0.370688	0.893839	0.529739
kBacteria.NApPlanctomycetes.NAcPhycisphaerae.NAoTepidisphaerales.NAfTepidisphaeraceae.NAgTepidisphaera.NAs	kBacteria	pPlanctomycetes	cPhycisphaerae	oTepidisphaerales	fTepidisphaeraceae	gTepidisphaera	s	0.00643846	-0.914248	0.255793
kBacteria.NApPlanctomycetes.NAcPhycisphaerae.NAoTepidisphaerales.NAfWD2101NAsoilNAgroup.NAg.NAs	kBacteria	pPlanctomycetes	cPhycisphaerae	oTepidisphaerales	fWD2101NAsoilNAgroup	g	s	0.2536	0.648403	0.393815
kBacteria.NApProteobacteria.NAcAlphaproteobacteria.NAoAzospirillales.NAfAzospirillaceae.NAgAzospirillum.NAs	kBacteria	pProteobacteria	cAlphaproteobacteria	oAzospirillales	fAzospirillaceae	gAzospirillum	s	-0.656649	0.762329	0.585408
kBacteria.NApProteobacteria.NAcAlphaproteobacteria.NAoCaulobacterales.NAfCaulobacteraceae.NAg.NAs	kBacteria	pProteobacteria	cAlphaproteobacteria	oCaulobacterales	fCaulobacteraceae	g	s	-0.343543	-0.219141	-0.146638
kBacteria.NApProteobacteria.NAcAlphaproteobacteria.NAoCaulobacterales.NAfCaulobacteraceae.NAgAsticcacaulis.NAs	kBacteria	pProteobacteria	cAlphaproteobacteria	oCaulobacterales	fCaulobacteraceae	gAsticcacaulis	s	-0.445756	0.731577	0.622867
kBacteria.NApProteobacteria.NAcAlphaproteobacteria.NAoCaulobacterales.NAfCaulobacteraceae.NAgBrevundimonas.NAs	kBacteria	pProteobacteria	cAlphaproteobacteria	oCaulobacterales	fCaulobacteraceae	gBrevundimonas	s	0.23428	0.64553	0.428068
kBacteria.NApProteobacteria.NAcAlphaproteobacteria.NAoCaulobacterales.NAfCaulobacteraceae.NAgCaulobacter.NAs	kBacteria	pProteobacteria	cAlphaproteobacteria	oCaulobacterales	fCaulobacteraceae	gCaulobacter	s	-0.269073	0.632651	0.564117
kBacteria.NApProteobacteria.NAcAlphaproteobacteria.NAoCaulobacterales.NAfCaulobacteraceae.NAgPhenylobacterium.NAs	kBacteria	pProteobacteria	cAlphaproteobacteria	oCaulobacterales	fCaulobacteraceae	gPhenylobacterium	s	-0.22553	0.563108	0.497054
kBacteria.NApProteobacteria.NAcAlphaproteobacteria.NAoCaulobacterales.NAfCaulobacteraceae.NAguncultured.NAs	kBacteria	pProteobacteria	cAlphaproteobacteria	oCaulobacterales	fCaulobacteraceae	guncultured	s	-0.910286	0.608717	0.295622
kBacteria.NApProteobacteria.NAcAlphaproteobacteria.NAoMicropepsales.NAfMicropepsaceae.NAguncultured.NAs	kBacteria	pProteobacteria	cAlphaproteobacteria	oMicropepsales	fMicropepsaceae	guncultured	s	-0.0407575	0.349974	0.381137
kBacteria.NApProteobacteria.NAcAlphaproteobacteria.NAoReyranellales.NAfReyranellaceae.NAgReyranella.NAs	kBacteria	pProteobacteria	cAlphaproteobacteria	oReyranellales	fReyranellaceae	gReyranella	s	-0.520655	0.0983203	0.967927
kBacteria.NApProteobacteria.NAcAlphaproteobacteria.NAoRhizobiales.NAf.NAg.NAs	kBacteria	pProteobacteria	cAlphaproteobacteria	oRhizobiales	f	g	s	-0.668257	0.445777	0.392919
kBacteria.NApProteobacteria.NAcAlphaproteobacteria.NAoRhizobiales.NAfBeijerinckiaceae.NAg.NAs	kBacteria	pProteobacteria	cAlphaproteobacteria	oRhizobiales	fBeijerinckiaceae	g	s	-0.346677	0.635604	0.516276
kBacteria.NApProteobacteria.NAcAlphaproteobacteria.NAoRhizobiales.NAfBeijerinckiaceae.NAgBosea.NAs	kBacteria	pProteobacteria	cAlphaproteobacteria	oRhizobiales	fBeijerinckiaceae	gBosea	s	-0.313359	0.174476	0.447895
kBacteria.NApProteobacteria.NAcAlphaproteobacteria.NAoRhizobiales.NAfBeijerinckiaceae.NAgMethylobacterium.NAs	kBacteria	pProteobacteria	cAlphaproteobacteria	oRhizobiales	fBeijerinckiaceae	gMethylobacterium	s	0.558775	0.453428	-0.355095
kBacteria.NApProteobacteria.NAcAlphaproteobacteria.NAoRhizobiales.NAfBeijerinckiaceae.NAgMicrovirga.NAs	kBacteria	pProteobacteria	cAlphaproteobacteria	oRhizobiales	fBeijerinckiaceae	gMicrovirga	s	0.0135374	-0.916767	0.239257
kBacteria.NApProteobacteria.NAcAlphaproteobacteria.NAoRhizobiales.NAfDevosiaceae.NAgDevosia.NAs	kBacteria	pProteobacteria	cAlphaproteobacteria	oRhizobiales	fDevosiaceae	gDevosia	s	-0.74035	0.439884	0.712208
kBacteria.NApProteobacteria.NAcAlphaproteobacteria.NAoRhizobiales.NAfHyphomicrobiaceae.NAgHyphomicrobium.NAs	kBacteria	pProteobacteria	cAlphaproteobacteria	oRhizobiales	fHyphomicrobiaceae	gHyphomicrobium	s	-0.595292	0.30192	0.482274
kBacteria.NApProteobacteria.NAcAlphaproteobacteria.NAoRhizobiales.NAfLabraceae.NAgLabrys.NAs	kBacteria	pProteobacteria	cAlphaproteobacteria	oRhizobiales	fLabraceae	gLabrys	s	0.256264	0.237941	0.389445
kBacteria.NApProteobacteria.NAcAlphaproteobacteria.NAoRhizobiales.NAfRhizobiaceae.NAg.NAs	kBacteria	pProteobacteria	cAlphaproteobacteria	oRhizobiales	fRhizobiaceae	g	s	-0.311502	0.676056	0.301554
kBacteria.NApProteobacteria.NAcAlphaproteobacteria.NAoRhizobiales.NAfRhizobiaceae.NAgAllorhizobium.Neorhizobium.Pararhizobium.Rhizobium.NAs	kBacteria	pProteobacteria	cAlphaproteobacteria	oRhizobiales	fRhizobiaceae	gAllorhizobium.Neorhizobium.Pararhizobium.Rhizobium	s	-0.31868	0.874526	0.507148
kBacteria.NApProteobacteria.NAcAlphaproteobacteria.NAoRhizobiales.NAfRhizobiaceae.NAgEnsifer.NAs	kBacteria	pProteobacteria	cAlphaproteobacteria	oRhizobiales	fRhizobiaceae	gEnsifer	s	-0.0161244	-0.231299	0.571459
kBacteria.NApProteobacteria.NAcAlphaproteobacteria.NAoRhizobiales.NAfRhizobiaceae.NAgMesorhizobium.NAs	kBacteria	pProteobacteria	cAlphaproteobacteria	oRhizobiales	fRhizobiaceae	gMesorhizobium	s	-0.483338	0.42188	0.641006
kBacteria.NApProteobacteria.NAcAlphaproteobacteria.NAoRhizobiales.NAfRhizobialesNAIncertaeNASedis.NAgAlsobacter.NAs	kBacteria	pProteobacteria	cAlphaproteobacteria	oRhizobiales	fRhizobialesNAIncertaeNASedis	gAlsobacter	s	-0.302373	0.457327	-0.608878
kBacteria.NApProteobacteria.NAcAlphaproteobacteria.NAoRhizobiales.NAfXanthobacteraceae.NAgBradyrhizobium.NAs	kBacteria	pProteobacteria	cAlphaproteobacteria	oRhizobiales	fXanthobacteraceae	gBradyrhizobium	s	-0.618967	0.414651	0.835686
kBacteria.NApProteobacteria.NAcAlphaproteobacteria.NAoRhizobiales.NAfXanthobacteraceae.NAgRhodopseudomonas.NAs	kBacteria	pProteobacteria	cAlphaproteobacteria	oRhizobiales	fXanthobacteraceae	gRhodopseudomonas	s	-0.366603	-0.218086	0.686459
kBacteria.NApProteobacteria.NAcAlphaproteobacteria.NAoRhizobiales.NAfXanthobacteraceae.NAgTardiphaga.NAs	kBacteria	pProteobacteria	cAlphaproteobacteria	oRhizobiales	fXanthobacteraceae	gTardiphaga	s	0.197802	0.638184	0.474947
kBacteria.NApProteobacteria.NAcAlphaproteobacteria.NAoRhizobiales.NAfXanthobacteraceae.NAguncultured.NAs	kBacteria	pProteobacteria	cAlphaproteobacteria	oRhizobiales	fXanthobacteraceae	guncultured	s	-0.496738	0.714626	0.633878
kBacteria.NApProteobacteria.NAcAlphaproteobacteria.NAoRickettsiales.NAfMitochondria.NAg.NAs	kBacteria	pProteobacteria	cAlphaproteobacteria	oRickettsiales	fMitochondria	g	s	0.540766	-0.66335	-0.791234
kBacteria.NApProteobacteria.NAcAlphaproteobacteria.NAoSphingomonadales.NAfSphingomonadaceae.NAgNovosphingobium.NAs	kBacteria	pProteobacteria	cAlphaproteobacteria	oSphingomonadales	fSphingomonadaceae	gNovosphingobium	s	0.643992	-0.560934	-0.346092
kBacteria.NApProteobacteria.NAcAlphaproteobacteria.NAoSphingomonadales.NAfSphingomonadaceae.NAgSphingomonas.NAs	kBacteria	pProteobacteria	cAlphaproteobacteria	oSphingomonadales	fSphingomonadaceae	gSphingomonas	s	0.0869704	0.742227	-0.0927024
kBacteria.NApProteobacteria.NAcDeltaproteobacteria.NAoBdellovibrionales.NAfBacteriovoracaceae.NAgPeredibacter.NAs	kBacteria	pProteobacteria	cDeltaproteobacteria	oBdellovibrionales	fBacteriovoracaceae	gPeredibacter	s	-0.00177832	0.430589	0.482794
kBacteria.NApProteobacteria.NAcDeltaproteobacteria.NAoBdellovibrionales.NAfBdellovibrionaceae.NAgBdellovibrio.NAs	kBacteria	pProteobacteria	cDeltaproteobacteria	oBdellovibrionales	fBdellovibrionaceae	gBdellovibrio	s	-0.622208	0.479296	0.576503
kBacteria.NApProteobacteria.NAcDeltaproteobacteria.NAoMyxococcales.NAfBIrii41.NAg.NAs	kBacteria	pProteobacteria	cDeltaproteobacteria	oMyxococcales	fBIrii41	g	s	-0.440092	0.872112	0.568111
kBacteria.NApProteobacteria.NAcDeltaproteobacteria.NAoMyxococcales.NAfmle1.27.NAg.NAs	kBacteria	pProteobacteria	cDeltaproteobacteria	oMyxococcales	fmle1.27	g	s	0.215096	0.695493	0.386785
kBacteria.NApProteobacteria.NAcDeltaproteobacteria.NAoOligoflexales.NAf0319.6G20.NAg.NAs	kBacteria	pProteobacteria	cDeltaproteobacteria	oOligoflexales	f0319.6G20	g	s	-0.2775	0.5422	0.37667
kBacteria.NApProteobacteria.NAcGammaproteobacteria.NAoBetaproteobacteriales.NAfBurkholderiaceae.NAg.NAs	kBacteria	pProteobacteria	cGammaproteobacteria	oBetaproteobacteriales	fBurkholderiaceae	g	s	-0.523962	0.866495	0.560122
kBacteria.NApProteobacteria.NAcGammaproteobacteria.NAoBetaproteobacteriales.NAfBurkholderiaceae.NAgAquabacterium.NAs	kBacteria	pProteobacteria	cGammaproteobacteria	oBetaproteobacteriales	fBurkholderiaceae	gAquabacterium	s	-0.551181	0.470108	0.830321
kBacteria.NApProteobacteria.NAcGammaproteobacteria.NAoBetaproteobacteriales.NAfBurkholderiaceae.NAgAzohydromonas.NAs	kBacteria	pProteobacteria	cGammaproteobacteria	oBetaproteobacteriales	fBurkholderiaceae	gAzohydromonas	s	0.259389	0.66479	0.362327
kBacteria.NApProteobacteria.NAcGammaproteobacteria.NAoBetaproteobacteriales.NAfBurkholderiaceae.NAgBurkholderia.Caballeronia.Paraburkholderia.NAs	kBacteria	pProteobacteria	cGammaproteobacteria	oBetaproteobacteriales	fBurkholderiaceae	gBurkholderia.Caballeronia.Paraburkholderia	s	-0.473855	0.938578	0.102832
kBacteria.NApProteobacteria.NAcGammaproteobacteria.NAoBetaproteobacteriales.NAfBurkholderiaceae.NAgCupriavidus.NAs	kBacteria	pProteobacteria	cGammaproteobacteria	oBetaproteobacteriales	fBurkholderiaceae	gCupriavidus	s	-0.548584	0.637131	0.606051
kBacteria.NApProteobacteria.NAcGammaproteobacteria.NAoBetaproteobacteriales.NAfBurkholderiaceae.NAgCurvibacter.NAs	kBacteria	pProteobacteria	cGammaproteobacteria	oBetaproteobacteriales	fBurkholderiaceae	gCurvibacter	s	-0.223082	0.294427	0.488177
kBacteria.NApProteobacteria.NAcGammaproteobacteria.NAoBetaproteobacteriales.NAfBurkholderiaceae.NAgDelftia.NAs	kBacteria	pProteobacteria	cGammaproteobacteria	oBetaproteobacteriales	fBurkholderiaceae	gDelftia	s	-0.242976	0.224538	-0.112659
kBacteria.NApProteobacteria.NAcGammaproteobacteria.NAoBetaproteobacteriales.NAfBurkholderiaceae.NAgDuganella.NAs	kBacteria	pProteobacteria	cGammaproteobacteria	oBetaproteobacteriales	fBurkholderiaceae	gDuganella	s	-0.551094	-0.190435	-0.232974
kBacteria.NApProteobacteria.NAcGammaproteobacteria.NAoBetaproteobacteriales.NAfBurkholderiaceae.NAgHerbaspirillum.NAs	kBacteria	pProteobacteria	cGammaproteobacteria	oBetaproteobacteriales	fBurkholderiaceae	gHerbaspirillum	s	0.345472	0.116009	0.365001
kBacteria.NApProteobacteria.NAcGammaproteobacteria.NAoBetaproteobacteriales.NAfBurkholderiaceae.NAgMassilia.NAs	kBacteria	pProteobacteria	cGammaproteobacteria	oBetaproteobacteriales	fBurkholderiaceae	gMassilia	s	0.505199	-0.86095	-0.5373
kBacteria.NApProteobacteria.NAcGammaproteobacteria.NAoBetaproteobacteriales.NAfBurkholderiaceae.NAgNoviherbaspirillum.NAs	kBacteria	pProteobacteria	cGammaproteobacteria	oBetaproteobacteriales	fBurkholderiaceae	gNoviherbaspirillum	s	-0.53423	0.603388	0.729245
kBacteria.NApProteobacteria.NAcGammaproteobacteria.NAoBetaproteobacteriales.NAfBurkholderiaceae.NAgPelomonas.NAs	kBacteria	pProteobacteria	cGammaproteobacteria	oBetaproteobacteriales	fBurkholderiaceae	gPelomonas	s	-0.108874	0.22038	0.803627
kBacteria.NApProteobacteria.NAcGammaproteobacteria.NAoBetaproteobacteriales.NAfBurkholderiaceae.NAgPolaromonas.NAs	kBacteria	pProteobacteria	cGammaproteobacteria	oBetaproteobacteriales	fBurkholderiaceae	gPolaromonas	s	0.243971	0.3852	0.16488
kBacteria.NApProteobacteria.NAcGammaproteobacteria.NAoBetaproteobacteriales.NAfBurkholderiaceae.NAgPseudorhodoferax.NAs	kBacteria	pProteobacteria	cGammaproteobacteria	oBetaproteobacteriales	fBurkholderiaceae	gPseudorhodoferax	s	0.621343	-0.117455	-0.966678
kBacteria.NApProteobacteria.NAcGammaproteobacteria.NAoBetaproteobacteriales.NAfBurkholderiaceae.NAgRalstonia.NAs	kBacteria	pProteobacteria	cGammaproteobacteria	oBetaproteobacteriales	fBurkholderiaceae	gRalstonia	s	0.837798	-0.617046	-0.692059
kBacteria.NApProteobacteria.NAcGammaproteobacteria.NAoBetaproteobacteriales.NAfBurkholderiaceae.NAgRamlibacter.NAs	kBacteria	pProteobacteria	cGammaproteobacteria	oBetaproteobacteriales	fBurkholderiaceae	gRamlibacter	s	-0.188853	0.733663	0.512575
kBacteria.NApProteobacteria.NAcGammaproteobacteria.NAoBetaproteobacteriales.NAfBurkholderiaceae.NAgRhizobacter.NAs	kBacteria	pProteobacteria	cGammaproteobacteria	oBetaproteobacteriales	fBurkholderiaceae	gRhizobacter	s	-0.556878	0.89598	0.510732
kBacteria.NApProteobacteria.NAcGammaproteobacteria.NAoBetaproteobacteriales.NAfBurkholderiaceae.NAguncultured.NAs	kBacteria	pProteobacteria	cGammaproteobacteria	oBetaproteobacteriales	fBurkholderiaceae	guncultured	s	-0.540163	0.571035	0.786076
kBacteria.NApProteobacteria.NAcGammaproteobacteria.NAoBetaproteobacteriales.NAfBurkholderiaceae.NAgVariovorax.NAs	kBacteria	pProteobacteria	cGammaproteobacteria	oBetaproteobacteriales	fBurkholderiaceae	gVariovorax	s	-0.592632	0.0957142	0.642868
kBacteria.NApProteobacteria.NAcGammaproteobacteria.NAoBetaproteobacteriales.NAfMethylophilaceae.NAgMethylotenera.NAs	kBacteria	pProteobacteria	cGammaproteobacteria	oBetaproteobacteriales	fMethylophilaceae	gMethylotenera	s	-0.895873	0.649915	0.317644
kBacteria.NApProteobacteria.NAcGammaproteobacteria.NAoEnterobacteriales.NAfEnterobacteriaceae.NAgPantoea.NAs	kBacteria	pProteobacteria	cGammaproteobacteria	oEnterobacteriales	fEnterobacteriaceae	gPantoea	s	-0.164809	-0.6827	-0.408125
kBacteria.NApProteobacteria.NAcGammaproteobacteria.NAoGammaproteobacteriaNAIncertaeNASedis.NAfUnknownNAFamily.NAgAcidibacter.NAs	kBacteria	pProteobacteria	cGammaproteobacteria	oGammaproteobacteriaNAIncertaeNASedis	fUnknownNAFamily	gAcidibacter	s	0.212211	0.668859	0.430353
kBacteria.NApProteobacteria.NAcGammaproteobacteria.NAoPseudomonadales.NAfMoraxellaceae.NAgAcinetobacter.NAs	kBacteria	pProteobacteria	cGammaproteobacteria	oPseudomonadales	fMoraxellaceae	gAcinetobacter	s	-0.241644	-0.596589	0.358984
kBacteria.NApProteobacteria.NAcGammaproteobacteria.NAoPseudomonadales.NAfPseudomonadaceae.NAgPseudomonas.NAs	kBacteria	pProteobacteria	cGammaproteobacteria	oPseudomonadales	fPseudomonadaceae	gPseudomonas	s	0.60732	0.188114	-0.718306
kBacteria.NApProteobacteria.NAcGammaproteobacteria.NAoXanthomonadales.NAfXanthomonadaceae.NAgStenotrophomonas.NAs	kBacteria	pProteobacteria	cGammaproteobacteria	oXanthomonadales	fXanthomonadaceae	gStenotrophomonas	s	0.78141	0.306885	-0.582259
kBacteria.NApProteobacteria.NAcGammaproteobacteria.NAoXanthomonadales.NAfXanthomonadaceae.NAgXanthomonas.NAs	kBacteria	pProteobacteria	cGammaproteobacteria	oXanthomonadales	fXanthomonadaceae	gXanthomonas	s	0.718594	0.445515	-0.430132
kBacteria.NApVerrucomicrobia.NAcVerrucomicrobiae.NAoChthoniobacterales.NAfChthoniobacteraceae.NAgChthoniobacter.NAs	kBacteria	pVerrucomicrobia	cVerrucomicrobiae	oChthoniobacterales	fChthoniobacteraceae	gChthoniobacter	s	-0.643616	-0.151604	0.654482
kBacteria.NApVerrucomicrobia.NAcVerrucomicrobiae.NAoPedosphaerales.NAfPedosphaeraceae.NAg.NAs	kBacteria	pVerrucomicrobia	cVerrucomicrobiae	oPedosphaerales	fPedosphaeraceae	g	s	-0.526284	0.881791	0.541076
kBacteria.NApVerrucomicrobia.NAcVerrucomicrobiae.NAoVerrucomicrobiales.NAfVerrucomicrobiaceae.NAgProsthecobacter.NAs	kBacteria	pVerrucomicrobia	cVerrucomicrobiae	oVerrucomicrobiales	fVerrucomicrobiaceae	gProsthecobacter	s	0.013876	-0.919556	0.243783

### Sheet: outputBactRh3week
term	Kingdom	Phylum	Class	Order	Family	Genus	Species	Aerenchyma	Strigaattachmentspergroot	Suberin
kBacteria.NAp.NAc.NAo.NAf.NAg.NAs	kBacteria	p	c	o	f	g	s	0.204917	0.139762	0.0193004
kBacteria.NApAcidobacteria.NAcAcidobacteriia.NAoAcidobacteriales.NAfAcidobacteriaceaeNA.SubgroupNA1..NAg.NAs	kBacteria	pAcidobacteria	cAcidobacteriia	oAcidobacteriales	fAcidobacteriacea	.Subgrou	1	0.676332	-0.04053	0.634335
kBacteria.NApAcidobacteria.NAcAcidobacteriia.NAoAcidobacteriales.NAfAcidobacteriaceaeNA.SubgroupNA1..NAgEdaphobacter.NAs	kBacteria	pAcidobacteria	cAcidobacteriia	oAcidobacteriales	fAcidobacteriacea	.Subgrou	1	-0.785913	0.158792	-0.552288
kBacteria.NApAcidobacteria.NAcAcidobacteriia.NAoAcidobacteriales.NAfAcidobacteriaceaeNA.SubgroupNA1..NAgGranulicella.NAs	kBacteria	pAcidobacteria	cAcidobacteriia	oAcidobacteriales	fAcidobacteriacea	.Subgrou	1	-0.241269	0.231006	-0.375471
kBacteria.NApAcidobacteria.NAcAcidobacteriia.NAoAcidobacteriales.NAfAcidobacteriaceaeNA.SubgroupNA1..NAgOccallatibacter.NAs	kBacteria	pAcidobacteria	cAcidobacteriia	oAcidobacteriales	fAcidobacteriacea	.Subgrou	1	0.580024	-0.163801	0.42503
kBacteria.NApAcidobacteria.NAcAcidobacteriia.NAoAcidobacteriales.NAfAcidobacteriaceaeNA.SubgroupNA1..NAgTerriglobus.NAs	kBacteria	pAcidobacteria	cAcidobacteriia	oAcidobacteriales	fAcidobacteriacea	.Subgrou	1	0.353039	0.481235	0.240077
kBacteria.NApAcidobacteria.NAcAcidobacteriia.NAoAcidobacteriales.NAfAcidobacteriaceaeNA.SubgroupNA1..NAguncultured.NAs	kBacteria	pAcidobacteria	cAcidobacteriia	oAcidobacteriales	fAcidobacteriacea	.Subgrou	1	0.433359	0.46361	0.322162
kBacteria.NApAcidobacteria.NAcAcidobacteriia.NAoAcidobacteriales.NAfKoribacteraceae.NAgCandidatusNAKoribacter.NAs	kBacteria	pAcidobacteria	cAcidobacteriia	oAcidobacteriales	fKoribacteraceae	gCandidatu	Koribacter	0.559376	-0.682971	0.554048
kBacteria.NApAcidobacteria.NAcAcidobacteriia.NAoAcidobacteriales.NAfuncultured.NAg.NAs	kBacteria	pAcidobacteria	cAcidobacteriia	oAcidobacteriales	funcultured	g	s	0.823896	-0.187508	0.806897
kBacteria.NApAcidobacteria.NAcAcidobacteriia.NAoSolibacterales.NAfSolibacteraceaeNA.SubgroupNA3..NAg.NAs	kBacteria	pAcidobacteria	cAcidobacteriia	oSolibacterales	fSolibacteracea	.Subgrou	3	0.742686	-0.118343	0.673811
kBacteria.NApAcidobacteria.NAcAcidobacteriia.NAoSolibacterales.NAfSolibacteraceaeNA.SubgroupNA3..NAgBryobacter.NAs	kBacteria	pAcidobacteria	cAcidobacteriia	oSolibacterales	fSolibacteracea	.Subgrou	3	0.793332	-0.016064	0.695914
kBacteria.NApAcidobacteria.NAcAcidobacteriia.NAoSolibacterales.NAfSolibacteraceaeNA.SubgroupNA3..NAgCandidatusNASolibacter.NAs	kBacteria	pAcidobacteria	cAcidobacteriia	oSolibacterales	fSolibacteracea	.Subgrou	3	0.760989	0.024384	0.589959
kBacteria.NApAcidobacteria.NAcAcidobacteriia.NAoSubgroupNA2.NAf.NAg.NAs	kBacteria	pAcidobacteria	cAcidobacteriia	oSubgrou	2	f	g	0.386294	0.165445	0.120871
kBacteria.NApAcidobacteria.NAcBlastocatelliaNA.SubgroupNA4..NAo11.24.NAf.NAg.NAs	kBacteria	pAcidobacteria	cBlastocatelli	.Subgrou	4	o11.24	f	0.760235	-0.238283	0.711202
kBacteria.NApAcidobacteria.NAcBlastocatelliaNA.SubgroupNA4..NAoBlastocatellales.NAfBlastocatellaceae.NAg.NAs	kBacteria	pAcidobacteria	cBlastocatelli	.Subgrou	4	oBlastocatellales	fBlastocatellaceae	0.441828	0.402181	0.364626
kBacteria.NApAcidobacteria.NAcBlastocatelliaNA.SubgroupNA4..NAoBlastocatellales.NAfBlastocatellaceae.NAgJGINA0001001.H03.NAs	kBacteria	pAcidobacteria	cBlastocatelli	.Subgrou	4	oBlastocatellales	fBlastocatellaceae	0.608855	0.0525028	0.429144
kBacteria.NApAcidobacteria.NAcBlastocatelliaNA.SubgroupNA4..NAoBlastocatellales.NAfBlastocatellaceae.NAgStenotrophobacter.NAs	kBacteria	pAcidobacteria	cBlastocatelli	.Subgrou	4	oBlastocatellales	fBlastocatellaceae	0.593112	-0.683502	0.578621
kBacteria.NApAcidobacteria.NAcBlastocatelliaNA.SubgroupNA4..NAoBlastocatellales.NAfBlastocatellaceae.NAguncultured.NAs	kBacteria	pAcidobacteria	cBlastocatelli	.Subgrou	4	oBlastocatellales	fBlastocatellaceae	0.745067	-0.140489	0.700518
kBacteria.NApAcidobacteria.NAcBlastocatelliaNA.SubgroupNA4..NAoDS.100.NAf.NAg.NAs	kBacteria	pAcidobacteria	cBlastocatelli	.Subgrou	4	oDS.100	f	0.41237	0.472953	0.28992
kBacteria.NApAcidobacteria.NAcBlastocatelliaNA.SubgroupNA4..NAoPyrinomonadales.NAfPyrinomonadaceae.NAgRB41.NAs	kBacteria	pAcidobacteria	cBlastocatelli	.Subgrou	4	oPyrinomonadales	fPyrinomonadaceae	0.578892	-0.184756	0.39729
kBacteria.NApAcidobacteria.NAcHolophagae.NAoSubgroupNA7.NAf.NAg.NAs	kBacteria	pAcidobacteria	cHolophagae	oSubgrou	7	f	g	0.606111	-0.0723744	0.606844
kBacteria.NApAcidobacteria.NAcSubgroupNA15.NAo.NAf.NAg.NAs	kBacteria	pAcidobacteria	cSubgrou	15	o	f	g	0.542163	-0.731022	0.606827
kBacteria.NApAcidobacteria.NAcSubgroupNA17.NAo.NAf.NAg.NAs	kBacteria	pAcidobacteria	cSubgrou	17	o	f	g	0.454516	-0.658372	0.465679
kBacteria.NApAcidobacteria.NAcSubgroupNA5.NAo.NAf.NAg.NAs	kBacteria	pAcidobacteria	cSubgrou	5	o	f	g	0.589349	-0.729924	0.603909
kBacteria.NApAcidobacteria.NAcSubgroupNA6.NAo.NAf.NAg.NAs	kBacteria	pAcidobacteria	cSubgrou	6	o	f	g	0.825132	-0.0855274	0.669526
kBacteria.NApAcidobacteria.NAcThermoanaerobaculia.NAoThermoanaerobaculales.NAfThermoanaerobaculaceae.NAgSubgroupNA10.NAs	kBacteria	pAcidobacteria	cThermoanaerobaculia	oThermoanaerobaculales	fThermoanaerobaculaceae	gSubgrou	10	0.671166	-0.0261176	0.618955
kBacteria.NApActinobacteria.NAcAcidimicrobiia.NAo.NAf.NAg.NAs	kBacteria	pActinobacteria	cAcidimicrobiia	o	f	g	s	0.393796	0.299063	0.227375
kBacteria.NApActinobacteria.NAcAcidimicrobiia.NAoIMCC26256.NAf.NAg.NAs	kBacteria	pActinobacteria	cAcidimicrobiia	oIMCC26256	f	g	s	0.706057	-0.0593693	0.623311
kBacteria.NApActinobacteria.NAcAcidimicrobiia.NAoMicrotrichales.NAf.NAg.NAs	kBacteria	pActinobacteria	cAcidimicrobiia	oMicrotrichales	f	g	s	0.72166	-0.192395	0.654626
kBacteria.NApActinobacteria.NAcAcidimicrobiia.NAoMicrotrichales.NAfIamiaceae.NAgIamia.NAs	kBacteria	pActinobacteria	cAcidimicrobiia	oMicrotrichales	fIamiaceae	gIamia	s	0.416494	0.413986	0.349936
kBacteria.NApActinobacteria.NAcAcidimicrobiia.NAoMicrotrichales.NAfIlumatobacteraceae.NAgCL500.29NAmarineNAgroup.NAs	kBacteria	pActinobacteria	cAcidimicrobiia	oMicrotrichales	fIlumatobacteraceae	gCL500.2	marin	0.355265	0.145049	0.0870806
kBacteria.NApActinobacteria.NAcAcidimicrobiia.NAoMicrotrichales.NAfIlumatobacteraceae.NAgIlumatobacter.NAs	kBacteria	pActinobacteria	cAcidimicrobiia	oMicrotrichales	fIlumatobacteraceae	gIlumatobacter	s	-0.108771	0.395023	-0.659308
kBacteria.NApActinobacteria.NAcAcidimicrobiia.NAoMicrotrichales.NAfIlumatobacteraceae.NAguncultured.NAs	kBacteria	pActinobacteria	cAcidimicrobiia	oMicrotrichales	fIlumatobacteraceae	guncultured	s	0.738699	-0.187332	0.675581
kBacteria.NApActinobacteria.NAcAcidimicrobiia.NAoMicrotrichales.NAfMicrotrichaceae.NAguncultured.NAs	kBacteria	pActinobacteria	cAcidimicrobiia	oMicrotrichales	fMicrotrichaceae	guncultured	s	0.655892	0.153281	0.198985
kBacteria.NApActinobacteria.NAcAcidimicrobiia.NAoMicrotrichales.NAfuncultured.NAg.NAs	kBacteria	pActinobacteria	cAcidimicrobiia	oMicrotrichales	funcultured	g	s	0.307372	0.00435792	0.117601
kBacteria.NApActinobacteria.NAcAcidimicrobiia.NAouncultured.NAf.NAg.NAs	kBacteria	pActinobacteria	cAcidimicrobiia	ouncultured	f	g	s	0.556429	-0.720656	0.592712
kBacteria.NApActinobacteria.NAcActinobacteria.NAo.NAf.NAg.NAs	kBacteria	pActinobacteria	cActinobacteria	o	f	g	s	0.335109	0.445001	0.254616
kBacteria.NApActinobacteria.NAcActinobacteria.NAoCorynebacteriales.NAfMycobacteriaceae.NAgMycobacterium.NAs	kBacteria	pActinobacteria	cActinobacteria	oCorynebacteriales	fMycobacteriaceae	gMycobacterium	s	0.227774	-0.147111	0.445566
kBacteria.NApActinobacteria.NAcActinobacteria.NAoCorynebacteriales.NAfNocardiaceae.NAgRhodococcus.NAs	kBacteria	pActinobacteria	cActinobacteria	oCorynebacteriales	fNocardiaceae	gRhodococcus	s	-0.719781	-0.116722	-0.191987
kBacteria.NApActinobacteria.NAcActinobacteria.NAoFrankiales.NAf.NAg.NAs	kBacteria	pActinobacteria	cActinobacteria	oFrankiales	f	g	s	0.535456	-0.723609	0.568952
kBacteria.NApActinobacteria.NAcActinobacteria.NAoFrankiales.NAfAcidothermaceae.NAgAcidothermus.NAs	kBacteria	pActinobacteria	cActinobacteria	oFrankiales	fAcidothermaceae	gAcidothermus	s	NA	NA	NA
kBacteria.NApActinobacteria.NAcActinobacteria.NAoFrankiales.NAfFrankiaceae.NAgFrankia.NAs	kBacteria	pActinobacteria	cActinobacteria	oFrankiales	fFrankiaceae	gFrankia	s	-0.681694	-0.127867	-0.16234
kBacteria.NApActinobacteria.NAcActinobacteria.NAoFrankiales.NAfFrankiaceae.NAgJatrophihabitans.NAs	kBacteria	pActinobacteria	cActinobacteria	oFrankiales	fFrankiaceae	gJatrophihabitans	s	0.530927	-0.693153	0.550204
kBacteria.NApActinobacteria.NAcActinobacteria.NAoFrankiales.NAfGeodermatophilaceae.NAg.NAs	kBacteria	pActinobacteria	cActinobacteria	oFrankiales	fGeodermatophilaceae	g	s	0.383208	0.145687	0.159356
kBacteria.NApActinobacteria.NAcActinobacteria.NAoFrankiales.NAfGeodermatophilaceae.NAgBlastococcus.NAs	kBacteria	pActinobacteria	cActinobacteria	oFrankiales	fGeodermatophilaceae	gBlastococcus	s	0.178482	0.361178	0.00168339
kBacteria.NApActinobacteria.NAcActinobacteria.NAoFrankiales.NAfGeodermatophilaceae.NAgModestobacter.NAs	kBacteria	pActinobacteria	cActinobacteria	oFrankiales	fGeodermatophilaceae	gModestobacter	s	0.546824	-0.674912	0.532653
kBacteria.NApActinobacteria.NAcActinobacteria.NAoFrankiales.NAfSporichthyaceae.NAgSporichthya.NAs	kBacteria	pActinobacteria	cActinobacteria	oFrankiales	fSporichthyaceae	gSporichthya	s	0.718459	-0.0933703	0.644348
kBacteria.NApActinobacteria.NAcActinobacteria.NAoFrankiales.NAfuncultured.NAg.NAs	kBacteria	pActinobacteria	cActinobacteria	oFrankiales	funcultured	g	s	0.700763	-0.242073	0.674017
kBacteria.NApActinobacteria.NAcActinobacteria.NAoKineosporiales.NAfKineosporiaceae.NAg.NAs	kBacteria	pActinobacteria	cActinobacteria	oKineosporiales	fKineosporiaceae	g	s	0.387205	0.149135	0.128579
kBacteria.NApActinobacteria.NAcActinobacteria.NAoMicrococcales.NAfCellulomonadaceae.NAgCellulomonas.NAs	kBacteria	pActinobacteria	cActinobacteria	oMicrococcales	fCellulomonadaceae	gCellulomonas	s	-0.143637	0.332158	-0.605962
kBacteria.NApActinobacteria.NAcActinobacteria.NAoMicrococcales.NAfIntrasporangiaceae.NAg.NAs	kBacteria	pActinobacteria	cActinobacteria	oMicrococcales	fIntrasporangiaceae	g	s	0.580197	0.295982	0.491346
kBacteria.NApActinobacteria.NAcActinobacteria.NAoMicrococcales.NAfMicrobacteriaceae.NAg.NAs	kBacteria	pActinobacteria	cActinobacteria	oMicrococcales	fMicrobacteriaceae	g	s	0.472015	-0.675312	0.506835
kBacteria.NApActinobacteria.NAcActinobacteria.NAoMicrococcales.NAfMicrobacteriaceae.NAgLeifsonia.NAs	kBacteria	pActinobacteria	cActinobacteria	oMicrococcales	fMicrobacteriaceae	gLeifsonia	s	-0.602534	0.26938	-0.741165
kBacteria.NApActinobacteria.NAcActinobacteria.NAoMicrococcales.NAfMicrobacteriaceae.NAgMicrobacterium.NAs	kBacteria	pActinobacteria	cActinobacteria	oMicrococcales	fMicrobacteriaceae	gMicrobacterium	s	0.305501	-0.254978	-0.122401
kBacteria.NApActinobacteria.NAcActinobacteria.NAoMicrococcales.NAfMicrococcaceae.NAgArthrobacter.NAs	kBacteria	pActinobacteria	cActinobacteria	oMicrococcales	fMicrococcaceae	gArthrobacter	s	0.319668	0.407085	-0.0261976
kBacteria.NApActinobacteria.NAcActinobacteria.NAoMicrococcales.NAfMicrococcaceae.NAgPaenarthrobacter.NAs	kBacteria	pActinobacteria	cActinobacteria	oMicrococcales	fMicrococcaceae	gPaenarthrobacter	s	-0.422935	0.174813	-0.539897
kBacteria.NApActinobacteria.NAcActinobacteria.NAoMicrococcales.NAfMicrococcaceae.NAgPseudarthrobacter.NAs	kBacteria	pActinobacteria	cActinobacteria	oMicrococcales	fMicrococcaceae	gPseudarthrobacter	s	0.299749	0.112592	-0.0825174
kBacteria.NApActinobacteria.NAcActinobacteria.NAoMicromonosporales.NAfMicromonosporaceae.NAg.NAs	kBacteria	pActinobacteria	cActinobacteria	oMicromonosporales	fMicromonosporaceae	g	s	0.467525	0.181658	0.112131
kBacteria.NApActinobacteria.NAcActinobacteria.NAoMicromonosporales.NAfMicromonosporaceae.NAgDactylosporangium.NAs	kBacteria	pActinobacteria	cActinobacteria	oMicromonosporales	fMicromonosporaceae	gDactylosporangium	s	0.577675	-0.67207	0.606277
kBacteria.NApActinobacteria.NAcActinobacteria.NAoMicromonosporales.NAfMicromonosporaceae.NAgHamadaea.NAs	kBacteria	pActinobacteria	cActinobacteria	oMicromonosporales	fMicromonosporaceae	gHamadaea	s	0.75726	-0.241532	0.680043
kBacteria.NApActinobacteria.NAcActinobacteria.NAoMicromonosporales.NAfMicromonosporaceae.NAgLuedemannella.NAs	kBacteria	pActinobacteria	cActinobacteria	oMicromonosporales	fMicromonosporaceae	gLuedemannella	s	0.601335	-0.738661	0.623682
kBacteria.NApActinobacteria.NAcActinobacteria.NAoMicromonosporales.NAfMicromonosporaceae.NAgMicromonospora.NAs	kBacteria	pActinobacteria	cActinobacteria	oMicromonosporales	fMicromonosporaceae	gMicromonospora	s	0.142457	0.0819949	-0.0462179
kBacteria.NApActinobacteria.NAcActinobacteria.NAoPropionibacteriales.NAfNocardioidaceae.NAgAeromicrobium.NAs	kBacteria	pActinobacteria	cActinobacteria	oPropionibacteriales	fNocardioidaceae	gAeromicrobium	s	0.540133	-0.657147	0.518253
kBacteria.NApActinobacteria.NAcActinobacteria.NAoPropionibacteriales.NAfNocardioidaceae.NAgMarmoricola.NAs	kBacteria	pActinobacteria	cActinobacteria	oPropionibacteriales	fNocardioidaceae	gMarmoricola	s	-0.0559686	0.357154	-0.591959
kBacteria.NApActinobacteria.NAcActinobacteria.NAoPropionibacteriales.NAfNocardioidaceae.NAgNocardioides.NAs	kBacteria	pActinobacteria	cActinobacteria	oPropionibacteriales	fNocardioidaceae	gNocardioides	s	-0.108105	0.401364	-0.501962
kBacteria.NApActinobacteria.NAcActinobacteria.NAoPseudonocardiales.NAfPseudonocardiaceae.NAgPseudonocardia.NAs	kBacteria	pActinobacteria	cActinobacteria	oPseudonocardiales	fPseudonocardiaceae	gPseudonocardia	s	0.371239	0.0622535	0.100787
kBacteria.NApActinobacteria.NAcActinobacteria.NAoStreptomycetales.NAfStreptomycetaceae.NAgStreptomyces.NAs	kBacteria	pActinobacteria	cActinobacteria	oStreptomycetales	fStreptomycetaceae	gStreptomyces	s	0.737812	0.0254035	0.386449
kBacteria.NApActinobacteria.NAcActinobacteria.NAoStreptosporangiales.NAfStreptosporangiaceae.NAgNonomuraea.NAs	kBacteria	pActinobacteria	cActinobacteria	oStreptosporangiales	fStreptosporangiaceae	gNonomuraea	s	-0.425166	0.0739696	-0.316621
kBacteria.NApActinobacteria.NAcActinobacteria.NAoStreptosporangiales.NAfThermomonosporaceae.NAgActinoallomurus.NAs	kBacteria	pActinobacteria	cActinobacteria	oStreptosporangiales	fThermomonosporaceae	gActinoallomurus	s	-0.164	0.379237	-0.685556
kBacteria.NApActinobacteria.NAcActinobacteria.NAoStreptosporangiales.NAfThermomonosporaceae.NAgActinocorallia.NAs	kBacteria	pActinobacteria	cActinobacteria	oStreptosporangiales	fThermomonosporaceae	gActinocorallia	s	0.688746	-0.167606	0.632321
kBacteria.NApActinobacteria.NAcMB.A2.108.NAo.NAf.NAg.NAs	kBacteria	pActinobacteria	cMB.A2.108	o	f	g	s	-0.0332928	0.217708	-0.275072
kBacteria.NApActinobacteria.NAcThermoleophilia.NAoGaiellales.NAf.NAg.NAs	kBacteria	pActinobacteria	cThermoleophilia	oGaiellales	f	g	s	0.356168	0.462402	0.270723
kBacteria.NApActinobacteria.NAcThermoleophilia.NAoGaiellales.NAfGaiellaceae.NAgGaiella.NAs	kBacteria	pActinobacteria	cThermoleophilia	oGaiellales	fGaiellaceae	gGaiella	s	0.51812	-0.0121166	0.298147
kBacteria.NApActinobacteria.NAcThermoleophilia.NAoGaiellales.NAfuncultured.NAg.NAs	kBacteria	pActinobacteria	cThermoleophilia	oGaiellales	funcultured	g	s	0.816301	0.0207862	0.531241
kBacteria.NApActinobacteria.NAcThermoleophilia.NAoSolirubrobacterales.NAf.NAg.NAs	kBacteria	pActinobacteria	cThermoleophilia	oSolirubrobacterales	f	g	s	-0.157697	0.330177	-0.651782
kBacteria.NApActinobacteria.NAcThermoleophilia.NAoSolirubrobacterales.NAf67.14.NAg.NAs	kBacteria	pActinobacteria	cThermoleophilia	oSolirubrobacterales	f67.14	g	s	0.529707	-0.0197648	0.400328
kBacteria.NApActinobacteria.NAcThermoleophilia.NAoSolirubrobacterales.NAfSolirubrobacteraceae.NAg.NAs	kBacteria	pActinobacteria	cThermoleophilia	oSolirubrobacterales	fSolirubrobacteraceae	g	s	0.239529	-0.324561	0.207513
kBacteria.NApActinobacteria.NAcThermoleophilia.NAoSolirubrobacterales.NAfSolirubrobacteraceae.NAgConexibacter.NAs	kBacteria	pActinobacteria	cThermoleophilia	oSolirubrobacterales	fSolirubrobacteraceae	gConexibacter	s	0.122471	-0.0348769	0.275076
kBacteria.NApActinobacteria.NAcThermoleophilia.NAoSolirubrobacterales.NAfSolirubrobacteraceae.NAgSolirubrobacter.NAs	kBacteria	pActinobacteria	cThermoleophilia	oSolirubrobacterales	fSolirubrobacteraceae	gSolirubrobacter	s	0.521635	-0.661794	0.498697
kBacteria.NApActinobacteria.NAcThermoleophilia.NAoSolirubrobacterales.NAfSolirubrobacteraceae.NAguncultured.NAs	kBacteria	pActinobacteria	cThermoleophilia	oSolirubrobacterales	fSolirubrobacteraceae	guncultured	s	0.502482	-0.636596	0.483155
kBacteria.NApActinobacteria.NAcThermoleophilia.NAouncultured.NAf.NAg.NAs	kBacteria	pActinobacteria	cThermoleophilia	ouncultured	f	g	s	-0.16601	0.313807	-0.645168
kBacteria.NApArmatimonadetes.NAcArmatimonadia.NAoArmatimonadales.NAf.NAg.NAs	kBacteria	pArmatimonadetes	cArmatimonadia	oArmatimonadales	f	g	s	-0.336084	-0.104229	-0.194215
kBacteria.NApArmatimonadetes.NAcChthonomonadetes.NAoChthonomonadales.NAf.NAg.NAs	kBacteria	pArmatimonadetes	cChthonomonadetes	oChthonomonadales	f	g	s	0.5467	-0.706494	0.528383
kBacteria.NApArmatimonadetes.NAcChthonomonadetes.NAoChthonomonadales.NAfChthonomonadaceae.NAgChthonomonas.NAs	kBacteria	pArmatimonadetes	cChthonomonadetes	oChthonomonadales	fChthonomonadaceae	gChthonomonas	s	0.633463	-0.0619321	0.595641
kBacteria.NApArmatimonadetes.NAcFimbriimonadia.NAoFimbriimonadales.NAfFimbriimonadaceae.NAg.NAs	kBacteria	pArmatimonadetes	cFimbriimonadia	oFimbriimonadales	fFimbriimonadaceae	g	s	-0.648916	-0.0334797	-0.671182
kBacteria.NApArmatimonadetes.NAcFimbriimonadia.NAoFimbriimonadales.NAfFimbriimonadaceae.NAgFimbriimonas.NAs	kBacteria	pArmatimonadetes	cFimbriimonadia	oFimbriimonadales	fFimbriimonadaceae	gFimbriimonas	s	0.558324	-0.746629	0.655635
kBacteria.NApArmatimonadetes.NAcuncultured.NAo.NAf.NAg.NAs	kBacteria	pArmatimonadetes	cuncultured	o	f	g	s	-0.814907	0.239558	-0.716602
kBacteria.NApBacteroidetes.NAcBacteroidia.NAoChitinophagales.NAfChitinophagaceae.NAg.NAs	kBacteria	pBacteroidetes	cBacteroidia	oChitinophagales	fChitinophagaceae	g	s	-0.507933	-0.510917	-0.276903
kBacteria.NApBacteroidetes.NAcBacteroidia.NAoChitinophagales.NAfChitinophagaceae.NAgChitinophaga.NAs	kBacteria	pBacteroidetes	cBacteroidia	oChitinophagales	fChitinophagaceae	gChitinophaga	s	0.420633	-0.443466	0.794891
kBacteria.NApBacteroidetes.NAcBacteroidia.NAoChitinophagales.NAfChitinophagaceae.NAgDinghuibacter.NAs	kBacteria	pBacteroidetes	cBacteroidia	oChitinophagales	fChitinophagaceae	gDinghuibacter	s	-0.670322	0.197716	-0.725087
kBacteria.NApBacteroidetes.NAcBacteroidia.NAoChitinophagales.NAfChitinophagaceae.NAgFerruginibacter.NAs	kBacteria	pBacteroidetes	cBacteroidia	oChitinophagales	fChitinophagaceae	gFerruginibacter	s	0.437109	0.451722	0.322837
kBacteria.NApBacteroidetes.NAcBacteroidia.NAoChitinophagales.NAfChitinophagaceae.NAgFlavisolibacter.NAs	kBacteria	pBacteroidetes	cBacteroidia	oChitinophagales	fChitinophagaceae	gFlavisolibacter	s	0.686461	-0.248901	0.280465
kBacteria.NApBacteroidetes.NAcBacteroidia.NAoChitinophagales.NAfChitinophagaceae.NAgFlavitalea.NAs	kBacteria	pBacteroidetes	cBacteroidia	oChitinophagales	fChitinophagaceae	gFlavitalea	s	-0.425303	-0.277189	-0.265851
kBacteria.NApBacteroidetes.NAcBacteroidia.NAoChitinophagales.NAfChitinophagaceae.NAgNiastella.NAs	kBacteria	pBacteroidetes	cBacteroidia	oChitinophagales	fChitinophagaceae	gNiastella	s	-0.613671	0.615439	-0.763791
kBacteria.NApBacteroidetes.NAcBacteroidia.NAoChitinophagales.NAfChitinophagaceae.NAgParafilimonas.NAs	kBacteria	pBacteroidetes	cBacteroidia	oChitinophagales	fChitinophagaceae	gParafilimonas	s	0.833368	-0.0588806	0.689837
kBacteria.NApBacteroidetes.NAcBacteroidia.NAoChitinophagales.NAfChitinophagaceae.NAgSediminibacterium.NAs	kBacteria	pBacteroidetes	cBacteroidia	oChitinophagales	fChitinophagaceae	gSediminibacterium	s	0.303606	0.444735	0.239674
kBacteria.NApBacteroidetes.NAcBacteroidia.NAoChitinophagales.NAfChitinophagaceae.NAgSegetibacter.NAs	kBacteria	pBacteroidetes	cBacteroidia	oChitinophagales	fChitinophagaceae	gSegetibacter	s	0.438958	-0.00840137	0.0398473
kBacteria.NApBacteroidetes.NAcBacteroidia.NAoChitinophagales.NAfChitinophagaceae.NAgTaibaiella.NAs	kBacteria	pBacteroidetes	cBacteroidia	oChitinophagales	fChitinophagaceae	gTaibaiella	s	-0.74992	0.3672	-0.75874
kBacteria.NApBacteroidetes.NAcBacteroidia.NAoChitinophagales.NAfChitinophagaceae.NAgTerrimonas.NAs	kBacteria	pBacteroidetes	cBacteroidia	oChitinophagales	fChitinophagaceae	gTerrimonas	s	0.434887	0.438762	0.327651
kBacteria.NApBacteroidetes.NAcBacteroidia.NAoChitinophagales.NAfChitinophagaceae.NAguncultured.NAs	kBacteria	pBacteroidetes	cBacteroidia	oChitinophagales	fChitinophagaceae	guncultured	s	-0.492232	0.64581	-0.322328
kBacteria.NApBacteroidetes.NAcBacteroidia.NAoChitinophagales.NAfuncultured.NAg.NAs	kBacteria	pBacteroidetes	cBacteroidia	oChitinophagales	funcultured	g	s	0.385881	0.464822	0.241838
kBacteria.NApBacteroidetes.NAcBacteroidia.NAoCytophagales.NAfCytophagaceae.NAgCytophaga.NAs	kBacteria	pBacteroidetes	cBacteroidia	oCytophagales	fCytophagaceae	gCytophaga	s	-0.0756868	0.522188	-0.0816307
kBacteria.NApBacteroidetes.NAcBacteroidia.NAoCytophagales.NAfHymenobacteraceae.NAgAdhaeribacter.NAs	kBacteria	pBacteroidetes	cBacteroidia	oCytophagales	fHymenobacteraceae	gAdhaeribacter	s	0.307111	-0.519198	0.174303
kBacteria.NApBacteroidetes.NAcBacteroidia.NAoCytophagales.NAfMicroscillaceae.NAg.NAs	kBacteria	pBacteroidetes	cBacteroidia	oCytophagales	fMicroscillaceae	g	s	0.55842	-0.6709	0.641502
kBacteria.NApBacteroidetes.NAcBacteroidia.NAoCytophagales.NAfMicroscillaceae.NAgChryseolinea.NAs	kBacteria	pBacteroidetes	cBacteroidia	oCytophagales	fMicroscillaceae	gChryseolinea	s	0.738489	-0.0971485	0.694406
kBacteria.NApBacteroidetes.NAcBacteroidia.NAoCytophagales.NAfMicroscillaceae.NAguncultured.NAs	kBacteria	pBacteroidetes	cBacteroidia	oCytophagales	fMicroscillaceae	guncultured	s	0.632089	-0.673919	0.633295
kBacteria.NApBacteroidetes.NAcBacteroidia.NAoCytophagales.NAfSpirosomaceae.NAgSpirosoma.NAs	kBacteria	pBacteroidetes	cBacteroidia	oCytophagales	fSpirosomaceae	gSpirosoma	s	0.333165	-0.798082	0.336067
kBacteria.NApBacteroidetes.NAcBacteroidia.NAoFlavobacteriales.NAfCrocinitomicaceae.NAgFluviicola.NAs	kBacteria	pBacteroidetes	cBacteroidia	oFlavobacteriales	fCrocinitomicaceae	gFluviicola	s	0.0511789	-0.488752	0.317079
kBacteria.NApBacteroidetes.NAcBacteroidia.NAoFlavobacteriales.NAfFlavobacteriaceae.NAgFlavobacterium.NAs	kBacteria	pBacteroidetes	cBacteroidia	oFlavobacteriales	fFlavobacteriaceae	gFlavobacterium	s	-0.327732	0.0424438	-0.198893
kBacteria.NApBacteroidetes.NAcBacteroidia.NAoSphingobacteriales.NAfenv.OPSNA17.NAg.NAs	kBacteria	pBacteroidetes	cBacteroidia	oSphingobacteriales	fenv.OP	17	g	0.153161	0.327672	-0.389316
kBacteria.NApBacteroidetes.NAcBacteroidia.NAoSphingobacteriales.NAfFFCH9454.NAg.NAs	kBacteria	pBacteroidetes	cBacteroidia	oSphingobacteriales	fFFCH9454	g	s	0.354722	0.435817	0.307419
kBacteria.NApBacteroidetes.NAcBacteroidia.NAoSphingobacteriales.NAfKD3.93.NAg.NAs	kBacteria	pBacteroidetes	cBacteroidia	oSphingobacteriales	fKD3.93	g	s	0.174752	0.430703	0.236304
kBacteria.NApBacteroidetes.NAcBacteroidia.NAoSphingobacteriales.NAfNS11.12NAmarineNAgroup.NAg.NAs	kBacteria	pBacteroidetes	cBacteroidia	oSphingobacteriales	fNS11.1	marin	group	0.532706	-0.692627	0.531287
kBacteria.NApBacteroidetes.NAcBacteroidia.NAoSphingobacteriales.NAfSphingobacteriaceae.NAg.NAs	kBacteria	pBacteroidetes	cBacteroidia	oSphingobacteriales	fSphingobacteriaceae	g	s	0.523114	0.397958	-0.049657
kBacteria.NApBacteroidetes.NAcBacteroidia.NAoSphingobacteriales.NAfSphingobacteriaceae.NAgMucilaginibacter.NAs	kBacteria	pBacteroidetes	cBacteroidia	oSphingobacteriales	fSphingobacteriaceae	gMucilaginibacter	s	-0.59529	0.397173	-0.174869
kBacteria.NApBacteroidetes.NAcBacteroidia.NAoSphingobacteriales.NAfSphingobacteriaceae.NAgPedobacter.NAs	kBacteria	pBacteroidetes	cBacteroidia	oSphingobacteriales	fSphingobacteriaceae	gPedobacter	s	-0.82294	0.287989	-0.787887
kBacteria.NApBacteroidetes.NAcIgnavibacteria.NAoOPB56.NAf.NAg.NAs	kBacteria	pBacteroidetes	cIgnavibacteria	oOPB56	f	g	s	0.606865	-0.680739	0.668207
kBacteria.NApBacteroidetes.NAcIgnavibacteria.NAoSJA.28.NAf.NAg.NAs	kBacteria	pBacteroidetes	cIgnavibacteria	oSJA.28	f	g	s	-0.711911	-0.104833	-0.16184
kBacteria.NApChlamydiae.NAcChlamydiae.NAoChlamydiales.NAfcvE6.NAg.NAs	kBacteria	pChlamydiae	cChlamydiae	oChlamydiales	fcvE6	g	s	0.507915	-0.719288	0.541571
kBacteria.NApChlamydiae.NAcChlamydiae.NAoChlamydiales.NAfParachlamydiaceae.NAg.NAs	kBacteria	pChlamydiae	cChlamydiae	oChlamydiales	fParachlamydiaceae	g	s	0.695792	-0.224913	0.645329
kBacteria.NApChlamydiae.NAcChlamydiae.NAoChlamydiales.NAfParachlamydiaceae.NAgCandidatusNAProtochlamydia.NAs	kBacteria	pChlamydiae	cChlamydiae	oChlamydiales	fParachlamydiaceae	gCandidatu	Protochlamydia	0.0491464	0.00965935	0.279374
kBacteria.NApChlamydiae.NAcChlamydiae.NAoChlamydiales.NAfParachlamydiaceae.NAgNeochlamydia.NAs	kBacteria	pChlamydiae	cChlamydiae	oChlamydiales	fParachlamydiaceae	gNeochlamydia	s	0.535399	-0.659369	0.528842
kBacteria.NApChlamydiae.NAcChlamydiae.NAoChlamydiales.NAfParachlamydiaceae.NAguncultured.NAs	kBacteria	pChlamydiae	cChlamydiae	oChlamydiales	fParachlamydiaceae	guncultured	s	0.752488	-0.237205	0.738834
kBacteria.NApChloroflexi.NAcAD3.NAo.NAf.NAg.NAs	kBacteria	pChloroflexi	cAD3	o	f	g	s	0.0307697	0.265446	-0.288257
kBacteria.NApChloroflexi.NAcAnaerolineae.NAoCaldilineales.NAfCaldilineaceae.NAguncultured.NAs	kBacteria	pChloroflexi	cAnaerolineae	oCaldilineales	fCaldilineaceae	guncultured	s	0.791625	-0.101361	0.71379
kBacteria.NApChloroflexi.NAcAnaerolineae.NAoRBG.13.54.9.NAf.NAg.NAs	kBacteria	pChloroflexi	cAnaerolineae	oRBG.13.54.9	f	g	s	0.670179	-0.0287153	0.556117
kBacteria.NApChloroflexi.NAcAnaerolineae.NAoSBR1031.NAf.NAg.NAs	kBacteria	pChloroflexi	cAnaerolineae	oSBR1031	f	g	s	0.5549	-0.641284	0.539456
kBacteria.NApChloroflexi.NAcAnaerolineae.NAoSBR1031.NAfA4b.NAg.NAs	kBacteria	pChloroflexi	cAnaerolineae	oSBR1031	fA4b	g	s	0.59122	-0.713431	0.628851
kBacteria.NApChloroflexi.NAcChloroflexia.NAoChloroflexales.NAfRoseiflexaceae.NAguncultured.NAs	kBacteria	pChloroflexi	cChloroflexia	oChloroflexales	fRoseiflexaceae	guncultured	s	0.597984	-0.0172459	0.314572
kBacteria.NApChloroflexi.NAcChloroflexia.NAoKallotenuales.NAfAKIW781.NAg.NAs	kBacteria	pChloroflexi	cChloroflexia	oKallotenuales	fAKIW781	g	s	0.530456	-0.648466	0.563697
kBacteria.NApChloroflexi.NAcChloroflexia.NAoThermomicrobiales.NAfAKYG1722.NAg.NAs	kBacteria	pChloroflexi	cChloroflexia	oThermomicrobiales	fAKYG1722	g	s	0.558366	-0.701966	0.579309
kBacteria.NApChloroflexi.NAcChloroflexia.NAoThermomicrobiales.NAfJG30.KF.CM45.NAg.NAs	kBacteria	pChloroflexi	cChloroflexia	oThermomicrobiales	fJG30.KF.CM45	g	s	0.42504	-0.01807	0.416594
kBacteria.NApChloroflexi.NAcChloroflexia.NAoThermomicrobiales.NAfThermomicrobiaceae.NAgNitrolancea.NAs	kBacteria	pChloroflexi	cChloroflexia	oThermomicrobiales	fThermomicrobiaceae	gNitrolancea	s	0.241968	0.155414	0.0834317
kBacteria.NApChloroflexi.NAcDehalococcoidia.NAoS085.NAf.NAg.NAs	kBacteria	pChloroflexi	cDehalococcoidia	oS085	f	g	s	0.470157	0.278187	0.2698
kBacteria.NApChloroflexi.NAcGitt.GS.136.NAo.NAf.NAg.NAs	kBacteria	pChloroflexi	cGitt.GS.136	o	f	g	s	-0.199354	0.283521	-0.362736
kBacteria.NApChloroflexi.NAcJG30.KF.CM66.NAo.NAf.NAg.NAs	kBacteria	pChloroflexi	cJG30.KF.CM66	o	f	g	s	0.420496	-0.2999	0.259766
kBacteria.NApChloroflexi.NAcKD4.96.NAo.NAf.NAg.NAs	kBacteria	pChloroflexi	cKD4.96	o	f	g	s	0.377231	0.10203	0.245546
kBacteria.NApChloroflexi.NAcKtedonobacteria.NAoC0119.NAf.NAg.NAs	kBacteria	pChloroflexi	cKtedonobacteria	oC0119	f	g	s	0.450749	0.133953	0.147509
kBacteria.NApChloroflexi.NAcKtedonobacteria.NAoKtedonobacterales.NAfJG30.KF.AS9.NAg.NAs	kBacteria	pChloroflexi	cKtedonobacteria	oKtedonobacterales	fJG30.KF.AS9	g	s	0.4417	-0.16114	0.567717
kBacteria.NApChloroflexi.NAcKtedonobacteria.NAoKtedonobacterales.NAfKtedonobacteraceae.NAg1959.1.NAs	kBacteria	pChloroflexi	cKtedonobacteria	oKtedonobacterales	fKtedonobacteraceae	g1959.1	s	-0.052145	0.101922	0.0102353
kBacteria.NApChloroflexi.NAcKtedonobacteria.NAoKtedonobacterales.NAfKtedonobacteraceae.NAgHSBNAOF53.F07.NAs	kBacteria	pChloroflexi	cKtedonobacteria	oKtedonobacterales	fKtedonobacteraceae	gHS	OF53.F07	0.72192	-0.3059	0.641875
kBacteria.NApChloroflexi.NAcKtedonobacteria.NAoKtedonobacterales.NAfKtedonobacteraceae.NAgJG30a.KF.32.NAs	kBacteria	pChloroflexi	cKtedonobacteria	oKtedonobacterales	fKtedonobacteraceae	gJG30a.KF.32	s	0.349239	0.460548	0.273204
kBacteria.NApChloroflexi.NAcKtedonobacteria.NAoKtedonobacterales.NAfKtedonobacteraceae.NAguncultured.NAs	kBacteria	pChloroflexi	cKtedonobacteria	oKtedonobacterales	fKtedonobacteraceae	guncultured	s	-0.393157	0.200258	-0.292625
kBacteria.NApChloroflexi.NAcOLB14.NAo.NAf.NAg.NAs	kBacteria	pChloroflexi	cOLB14	o	f	g	s	0.606911	-0.736594	0.615629
kBacteria.NApChloroflexi.NAcP2.11E.NAo.NAf.NAg.NAs	kBacteria	pChloroflexi	cP2.11E	o	f	g	s	0.0107006	0.34408	-0.0592698
kBacteria.NApChloroflexi.NAcTK10.NAo.NAf.NAg.NAs	kBacteria	pChloroflexi	cTK10	o	f	g	s	0.635345	-0.112025	0.525493
kBacteria.NApCyanobacteria.NAcMelainabacteria.NAoObscuribacterales.NAf.NAg.NAs	kBacteria	pCyanobacteria	cMelainabacteria	oObscuribacterales	f	g	s	0.344005	0.0755116	-0.0312555
kBacteria.NApCyanobacteria.NAcMelainabacteria.NAoVampirovibrionales.NAf.NAg.NAs	kBacteria	pCyanobacteria	cMelainabacteria	oVampirovibrionales	f	g	s	-0.725102	0.263254	-0.762074
kBacteria.NApCyanobacteria.NAcSericytochromatia.NAo.NAf.NAg.NAs	kBacteria	pCyanobacteria	cSericytochromatia	o	f	g	s	0.0729433	0.488383	-0.113967
kBacteria.NApElusimicrobia.NAcElusimicrobia.NAoLineageNAIV.NAf.NAg.NAs	kBacteria	pElusimicrobia	cElusimicrobia	oLineag	IV	f	g	0.665305	-0.168236	0.635414
kBacteria.NApElusimicrobia.NAcLineageNAIIa.NAo.NAf.NAg.NAs	kBacteria	pElusimicrobia	cLineag	IIa	o	f	g	0.728703	-0.123217	0.641805
kBacteria.NApFBP.NAc.NAo.NAf.NAg.NAs	kBacteria	pFBP	c	o	f	g	s	-0.631287	0.666738	-0.451513
kBacteria.NApFibrobacteres.NAcFibrobacteria.NAoFibrobacterales.NAfFibrobacteraceae.NAgpossibleNAgenusNA04.NAs	kBacteria	pFibrobacteres	cFibrobacteria	oFibrobacterales	fFibrobacteraceae	gpossibl	genu	0.748313	-0.389477	0.866028
kBacteria.NApFirmicutes.NAcBacilli.NAoBacillales.NAfAlicyclobacillaceae.NAgTumebacillus.NAs	kBacteria	pFirmicutes	cBacilli	oBacillales	fAlicyclobacillaceae	gTumebacillus	s	-0.245756	0.762568	-0.280972
kBacteria.NApFirmicutes.NAcBacilli.NAoBacillales.NAfBacillaceae.NAgBacillus.NAs	kBacteria	pFirmicutes	cBacilli	oBacillales	fBacillaceae	gBacillus	s	0.274105	0.466086	-0.153151
kBacteria.NApFirmicutes.NAcBacilli.NAoBacillales.NAfPaenibacillaceae.NAgAmmoniphilus.NAs	kBacteria	pFirmicutes	cBacilli	oBacillales	fPaenibacillaceae	gAmmoniphilus	s	-0.74641	0.185659	-0.654231
kBacteria.NApFirmicutes.NAcBacilli.NAoBacillales.NAfPaenibacillaceae.NAgBrevibacillus.NAs	kBacteria	pFirmicutes	cBacilli	oBacillales	fPaenibacillaceae	gBrevibacillus	s	0.569624	-0.731615	0.580971
kBacteria.NApFirmicutes.NAcBacilli.NAoBacillales.NAfPaenibacillaceae.NAgCohnella.NAs	kBacteria	pFirmicutes	cBacilli	oBacillales	fPaenibacillaceae	gCohnella	s	-0.145879	0.367032	-0.676227
kBacteria.NApFirmicutes.NAcBacilli.NAoBacillales.NAfPaenibacillaceae.NAgPaenibacillus.NAs	kBacteria	pFirmicutes	cBacilli	oBacillales	fPaenibacillaceae	gPaenibacillus	s	-0.284046	0.307718	-0.417013
kBacteria.NApFirmicutes.NAcBacilli.NAoBacillales.NAfPlanococcaceae.NAg.NAs	kBacteria	pFirmicutes	cBacilli	oBacillales	fPlanococcaceae	g	s	0.0714899	0.286114	-0.235453
kBacteria.NApFirmicutes.NAcBacilli.NAoBacillales.NAfPlanococcaceae.NAgLysinibacillus.NAs	kBacteria	pFirmicutes	cBacilli	oBacillales	fPlanococcaceae	gLysinibacillus	s	-0.294775	-0.0975274	-0.166906
kBacteria.NApFirmicutes.NAcBacilli.NAoBacillales.NAfPlanococcaceae.NAgPsychrobacillus.NAs	kBacteria	pFirmicutes	cBacilli	oBacillales	fPlanococcaceae	gPsychrobacillus	s	-0.0905211	0.324183	-0.620647
kBacteria.NApFirmicutes.NAcBacilli.NAoBacillales.NAfPlanococcaceae.NAgRummeliibacillus.NAs	kBacteria	pFirmicutes	cBacilli	oBacillales	fPlanococcaceae	gRummeliibacillus	s	-0.200729	0.286912	-0.357246
kBacteria.NApFirmicutes.NAcBacilli.NAoBacillales.NAfPlanococcaceae.NAgSporosarcina.NAs	kBacteria	pFirmicutes	cBacilli	oBacillales	fPlanococcaceae	gSporosarcina	s	0.0269184	0.251578	-0.231276
kBacteria.NApFirmicutes.NAcBacilli.NAoBacillales.NAfThermoactinomycetaceae.NAgThermoactinomyces.NAs	kBacteria	pFirmicutes	cBacilli	oBacillales	fThermoactinomycetaceae	gThermoactinomyces	s	-0.144895	0.34219	-0.642983
kBacteria.NApFirmicutes.NAcClostridia.NAoClostridiales.NAfClostridiaceaeNA1.NAgClostridiumNAsensuNAstrictoNA1.NAs	kBacteria	pFirmicutes	cClostridia	oClostridiales	fClostridiacea	1	gClostridiu	-0.0724682	0.156248	-0.327969
kBacteria.NApFirmicutes.NAcClostridia.NAoClostridiales.NAfClostridiaceaeNA1.NAgClostridiumNAsensuNAstrictoNA13.NAs	kBacteria	pFirmicutes	cClostridia	oClostridiales	fClostridiacea	1	gClostridiu	0.0934388	-0.0331351	-0.0633425
kBacteria.NApFirmicutes.NAcClostridia.NAoClostridiales.NAfFamilyNAXI.NAgAnaerosalibacter.NAs	kBacteria	pFirmicutes	cClostridia	oClostridiales	fFamil	XI	gAnaerosalibacter	0.687654	-0.214099	0.630778
kBacteria.NApFirmicutes.NAcClostridia.NAoClostridiales.NAfFamilyNAXI.NAgTepidimicrobium.NAs	kBacteria	pFirmicutes	cClostridia	oClostridiales	fFamil	XI	gTepidimicrobium	-0.69504	0.250024	-0.742351
kBacteria.NApFirmicutes.NAcClostridia.NAoClostridiales.NAfFamilyNAXVIII.NAgSymbiobacterium.NAs	kBacteria	pFirmicutes	cClostridia	oClostridiales	fFamil	XVIII	gSymbiobacterium	-0.690968	0.257444	-0.738338
kBacteria.NApFirmicutes.NAcClostridia.NAoClostridiales.NAfPeptostreptococcaceae.NAg.NAs	kBacteria	pFirmicutes	cClostridia	oClostridiales	fPeptostreptococcaceae	g	s	-0.352328	0.0533064	-0.0567839
kBacteria.NApFirmicutes.NAcClostridia.NAoClostridiales.NAfPeptostreptococcaceae.NAgRomboutsia.NAs	kBacteria	pFirmicutes	cClostridia	oClostridiales	fPeptostreptococcaceae	gRomboutsia	s	0.244826	-0.316609	-0.0966411
kBacteria.NApFirmicutes.NAcErysipelotrichia.NAoErysipelotrichales.NAfErysipelotrichaceae.NAgTuricibacter.NAs	kBacteria	pFirmicutes	cErysipelotrichia	oErysipelotrichales	fErysipelotrichaceae	gTuricibacter	s	0.360466	-0.502631	0.356398
kBacteria.NApFirmicutes.NAcLimnochordia.NAoLimnochordales.NAfLimnochordaceae.NAg.NAs	kBacteria	pFirmicutes	cLimnochordia	oLimnochordales	fLimnochordaceae	g	s	0.363331	0.473418	0.284614
kBacteria.NApGemmatimonadetes.NAcGemmatimonadetes.NAoGemmatimonadales.NAfGemmatimonadaceae.NAg.NAs	kBacteria	pGemmatimonadetes	cGemmatimonadetes	oGemmatimonadales	fGemmatimonadaceae	g	s	0.566632	-0.125744	0.360059
kBacteria.NApGemmatimonadetes.NAcGemmatimonadetes.NAoGemmatimonadales.NAfGemmatimonadaceae.NAgGemmatimonas.NAs	kBacteria	pGemmatimonadetes	cGemmatimonadetes	oGemmatimonadales	fGemmatimonadaceae	gGemmatimonas	s	0.868561	0.117686	0.50082
kBacteria.NApGemmatimonadetes.NAcGemmatimonadetes.NAoGemmatimonadales.NAfGemmatimonadaceae.NAgGemmatirosa.NAs	kBacteria	pGemmatimonadetes	cGemmatimonadetes	oGemmatimonadales	fGemmatimonadaceae	gGemmatirosa	s	0.409892	0.513749	0.276825
kBacteria.NApGemmatimonadetes.NAcGemmatimonadetes.NAoGemmatimonadales.NAfGemmatimonadaceae.NAguncultured.NAs	kBacteria	pGemmatimonadetes	cGemmatimonadetes	oGemmatimonadales	fGemmatimonadaceae	guncultured	s	0.815475	-0.223132	0.832251
kBacteria.NApGemmatimonadetes.NAcLongimicrobia.NAoLongimicrobiales.NAfLongimicrobiaceae.NAg.NAs	kBacteria	pGemmatimonadetes	cLongimicrobia	oLongimicrobiales	fLongimicrobiaceae	g	s	0.755506	-0.185059	0.664942
kBacteria.NApGemmatimonadetes.NAcS0134NAterrestrialNAgroup.NAo.NAf.NAg.NAs	kBacteria	pGemmatimonadetes	cS013	terrestria	group	o	f	0.711031	-0.157672	0.663645
kBacteria.NApNitrospirae.NAcNitrospira.NAoNitrospirales.NAfNitrospiraceae.NAgNitrospira.NAs	kBacteria	pNitrospirae	cNitrospira	oNitrospirales	fNitrospiraceae	gNitrospira	s	0.664302	-0.202614	0.52629
kBacteria.NApPatescibacteria.NAcMicrogenomatia.NAo.NAf.NAg.NAs	kBacteria	pPatescibacteria	cMicrogenomatia	o	f	g	s	0.764486	-0.190428	0.707164
kBacteria.NApPatescibacteria.NAcParcubacteria.NAo.NAf.NAg.NAs	kBacteria	pPatescibacteria	cParcubacteria	o	f	g	s	0.759192	-0.617201	0.7299
kBacteria.NApPatescibacteria.NAcParcubacteria.NAoCandidatusNAAzambacteria.NAf.NAg.NAs	kBacteria	pPatescibacteria	cParcubacteria	oCandidatu	Azambacteria	f	g	0.592974	0.205439	0.11862
kBacteria.NApPatescibacteria.NAcParcubacteria.NAoCandidatusNAKaiserbacteria.NAf.NAg.NAs	kBacteria	pPatescibacteria	cParcubacteria	oCandidatu	Kaiserbacteria	f	g	0.229276	0.480217	0.158328
kBacteria.NApPatescibacteria.NAcParcubacteria.NAoCandidatusNANomurabacteria.NAf.NAg.NAs	kBacteria	pPatescibacteria	cParcubacteria	oCandidatu	Nomurabacteria	f	g	0.678205	-0.144178	0.67323
kBacteria.NApPatescibacteria.NAcSaccharimonadia.NAoSaccharimonadales.NAf.NAg.NAs	kBacteria	pPatescibacteria	cSaccharimonadia	oSaccharimonadales	f	g	s	0.585055	0.421778	0.309365
kBacteria.NApPatescibacteria.NAcSaccharimonadia.NAoSaccharimonadales.NAfSaccharimonadaceae.NAg.NAs	kBacteria	pPatescibacteria	cSaccharimonadia	oSaccharimonadales	fSaccharimonadaceae	g	s	0.717055	-0.0900852	0.65197
kBacteria.NApPlanctomycetes.NAcBD7.11.NAo.NAf.NAg.NAs	kBacteria	pPlanctomycetes	cBD7.11	o	f	g	s	0.602943	-0.73387	0.627212
kBacteria.NApPlanctomycetes.NAcPhycisphaerae.NAoPhycisphaerales.NAfPhycisphaeraceae.NAgAKYG587.NAs	kBacteria	pPlanctomycetes	cPhycisphaerae	oPhycisphaerales	fPhycisphaeraceae	gAKYG587	s	0.698778	-0.102866	0.62219
kBacteria.NApPlanctomycetes.NAcPhycisphaerae.NAoPhycisphaerales.NAfPhycisphaeraceae.NAgI.8.NAs	kBacteria	pPlanctomycetes	cPhycisphaerae	oPhycisphaerales	fPhycisphaeraceae	gI.8	s	0.350252	0.473457	0.279695
kBacteria.NApPlanctomycetes.NAcPhycisphaerae.NAoPhycisphaerales.NAfPhycisphaeraceae.NAgSM1A02.NAs	kBacteria	pPlanctomycetes	cPhycisphaerae	oPhycisphaerales	fPhycisphaeraceae	gSM1A02	s	0.5796	-0.115709	0.643957
kBacteria.NApPlanctomycetes.NAcPhycisphaerae.NAoPla1NAlineage.NAf.NAg.NAs	kBacteria	pPlanctomycetes	cPhycisphaerae	oPla	lineage	f	g	0.550491	-0.722842	0.576798
kBacteria.NApPlanctomycetes.NAcPhycisphaerae.NAoTepidisphaerales.NAfCPla.3NAtermiteNAgroup.NAg.NAs	kBacteria	pPlanctomycetes	cPhycisphaerae	oTepidisphaerales	fCPla.	termit	group	0.640903	-0.338016	0.717198
kBacteria.NApPlanctomycetes.NAcPhycisphaerae.NAoTepidisphaerales.NAfTepidisphaeraceae.NAg.NAs	kBacteria	pPlanctomycetes	cPhycisphaerae	oTepidisphaerales	fTepidisphaeraceae	g	s	0.45184	0.0556163	0.338471
kBacteria.NApPlanctomycetes.NAcPhycisphaerae.NAoTepidisphaerales.NAfTepidisphaeraceae.NAgTepidisphaera.NAs	kBacteria	pPlanctomycetes	cPhycisphaerae	oTepidisphaerales	fTepidisphaeraceae	gTepidisphaera	s	-0.0734335	-0.278059	-0.0726793
kBacteria.NApPlanctomycetes.NAcPhycisphaerae.NAoTepidisphaerales.NAfWD2101NAsoilNAgroup.NAg.NAs	kBacteria	pPlanctomycetes	cPhycisphaerae	oTepidisphaerales	fWD210	soi	group	0.39007	-0.0767585	0.698258
kBacteria.NApPlanctomycetes.NAcPlanctomycetacia.NAoGemmatales.NAfGemmataceae.NAg.NAs	kBacteria	pPlanctomycetes	cPlanctomycetacia	oGemmatales	fGemmataceae	g	s	0.532412	-0.70118	0.562049
kBacteria.NApPlanctomycetes.NAcPlanctomycetacia.NAoGemmatales.NAfGemmataceae.NAgFimbriiglobus.NAs	kBacteria	pPlanctomycetes	cPlanctomycetacia	oGemmatales	fGemmataceae	gFimbriiglobus	s	0.560619	-0.711555	0.631676
kBacteria.NApPlanctomycetes.NAcPlanctomycetacia.NAoGemmatales.NAfGemmataceae.NAgGemmata.NAs	kBacteria	pPlanctomycetes	cPlanctomycetacia	oGemmatales	fGemmataceae	gGemmata	s	0.709734	-0.233277	0.598679
kBacteria.NApPlanctomycetes.NAcPlanctomycetacia.NAoGemmatales.NAfGemmataceae.NAguncultured.NAs	kBacteria	pPlanctomycetes	cPlanctomycetacia	oGemmatales	fGemmataceae	guncultured	s	0.113267	0.352552	-0.121001
kBacteria.NApPlanctomycetes.NAcPlanctomycetacia.NAoIsosphaerales.NAfIsosphaeraceae.NAg.NAs	kBacteria	pPlanctomycetes	cPlanctomycetacia	oIsosphaerales	fIsosphaeraceae	g	s	0.55955	-0.707741	0.551772
kBacteria.NApPlanctomycetes.NAcPlanctomycetacia.NAoIsosphaerales.NAfIsosphaeraceae.NAgAquisphaera.NAs	kBacteria	pPlanctomycetes	cPlanctomycetacia	oIsosphaerales	fIsosphaeraceae	gAquisphaera	s	0.392262	-0.223667	0.382865
kBacteria.NApPlanctomycetes.NAcPlanctomycetacia.NAoIsosphaerales.NAfIsosphaeraceae.NAgSingulisphaera.NAs	kBacteria	pPlanctomycetes	cPlanctomycetacia	oIsosphaerales	fIsosphaeraceae	gSingulisphaera	s	0.184201	0.333249	-0.0900994
kBacteria.NApPlanctomycetes.NAcPlanctomycetacia.NAoIsosphaerales.NAfIsosphaeraceae.NAguncultured.NAs	kBacteria	pPlanctomycetes	cPlanctomycetacia	oIsosphaerales	fIsosphaeraceae	guncultured	s	0.533948	0.281313	0.288598
kBacteria.NApPlanctomycetes.NAcPlanctomycetacia.NAoPirellulales.NAfPirellulaceae.NAgPir4NAlineage.NAs	kBacteria	pPlanctomycetes	cPlanctomycetacia	oPirellulales	fPirellulaceae	gPir	lineage	0.251224	-0.182311	0.434067
kBacteria.NApPlanctomycetes.NAcPlanctomycetacia.NAoPirellulales.NAfPirellulaceae.NAgPirellula.NAs	kBacteria	pPlanctomycetes	cPlanctomycetacia	oPirellulales	fPirellulaceae	gPirellula	s	0.618909	-0.271443	0.667687
kBacteria.NApPlanctomycetes.NAcPlanctomycetacia.NAoPirellulales.NAfPirellulaceae.NAguncultured.NAs	kBacteria	pPlanctomycetes	cPlanctomycetacia	oPirellulales	fPirellulaceae	guncultured	s	0.269253	0.0620356	0.351396
kBacteria.NApPlanctomycetes.NAcPlanctomycetacia.NAoPlanctomycetales.NAfGimesiaceae.NAguncultured.NAs	kBacteria	pPlanctomycetes	cPlanctomycetacia	oPlanctomycetales	fGimesiaceae	guncultured	s	0.291753	-0.0259087	0.342565
kBacteria.NApPlanctomycetes.NAcPlanctomycetacia.NAoPlanctomycetales.NAfRubinisphaeraceae.NAgSH.PL14.NAs	kBacteria	pPlanctomycetes	cPlanctomycetacia	oPlanctomycetales	fRubinisphaeraceae	gSH.PL14	s	0.570473	-0.711721	0.592553
kBacteria.NApPlanctomycetes.NAcPlanctomycetacia.NAoPlanctomycetales.NAfSchlesneriaceae.NAgPlanctopirus.NAs	kBacteria	pPlanctomycetes	cPlanctomycetacia	oPlanctomycetales	fSchlesneriaceae	gPlanctopirus	s	-0.151921	0.350907	-0.662618
kBacteria.NApPlanctomycetes.NAcPlanctomycetacia.NAoPlanctomycetales.NAfuncultured.NAg.NAs	kBacteria	pPlanctomycetes	cPlanctomycetacia	oPlanctomycetales	funcultured	g	s	0.580174	-0.685545	0.58945
kBacteria.NApPlanctomycetes.NAcvadinHA49.NAo.NAf.NAg.NAs	kBacteria	pPlanctomycetes	cvadinHA49	o	f	g	s	0.584565	-0.740595	0.622921
kBacteria.NApProteobacteria.NAcAlphaproteobacteria.NAoAcetobacterales.NAfAcetobacteraceae.NAg.NAs	kBacteria	pProteobacteria	cAlphaproteobacteria	oAcetobacterales	fAcetobacteraceae	g	s	0.334672	0.00389433	0.233655
kBacteria.NApProteobacteria.NAcAlphaproteobacteria.NAoAcetobacterales.NAfAcetobacteraceae.NAgAcidiphilium.NAs	kBacteria	pProteobacteria	cAlphaproteobacteria	oAcetobacterales	fAcetobacteraceae	gAcidiphilium	s	0.723383	-0.198454	0.71084
kBacteria.NApProteobacteria.NAcAlphaproteobacteria.NAoAcetobacterales.NAfAcetobacteraceae.NAgRhodovastum.NAs	kBacteria	pProteobacteria	cAlphaproteobacteria	oAcetobacterales	fAcetobacteraceae	gRhodovastum	s	0.33452	0.46673	0.268329
kBacteria.NApProteobacteria.NAcAlphaproteobacteria.NAoAcetobacterales.NAfAcetobacteraceae.NAgRoseomonas.NAs	kBacteria	pProteobacteria	cAlphaproteobacteria	oAcetobacterales	fAcetobacteraceae	gRoseomonas	s	-0.058756	-0.0610888	0.21384
kBacteria.NApProteobacteria.NAcAlphaproteobacteria.NAoAcetobacterales.NAfAcetobacteraceae.NAguncultured.NAs	kBacteria	pProteobacteria	cAlphaproteobacteria	oAcetobacterales	fAcetobacteraceae	guncultured	s	0.55357	-0.702514	0.554223
kBacteria.NApProteobacteria.NAcAlphaproteobacteria.NAoAzospirillales.NAfAzospirillaceae.NAgAzospirillum.NAs	kBacteria	pProteobacteria	cAlphaproteobacteria	oAzospirillales	fAzospirillaceae	gAzospirillum	s	0.405464	0.419016	0.321635
kBacteria.NApProteobacteria.NAcAlphaproteobacteria.NAoAzospirillales.NAfAzospirillaceae.NAgSkermanella.NAs	kBacteria	pProteobacteria	cAlphaproteobacteria	oAzospirillales	fAzospirillaceae	gSkermanella	s	0.727308	-0.156434	0.676066
kBacteria.NApProteobacteria.NAcAlphaproteobacteria.NAoAzospirillales.NAfAzospirillaceae.NAguncultured.NAs	kBacteria	pProteobacteria	cAlphaproteobacteria	oAzospirillales	fAzospirillaceae	guncultured	s	0.421582	0.149229	0.161321
kBacteria.NApProteobacteria.NAcAlphaproteobacteria.NAoAzospirillales.NAfInquilinaceae.NAgInquilinus.NAs	kBacteria	pProteobacteria	cAlphaproteobacteria	oAzospirillales	fInquilinaceae	gInquilinus	s	-0.675913	-0.000889226	-0.401539
kBacteria.NApProteobacteria.NAcAlphaproteobacteria.NAoCaulobacterales.NAfCaulobacteraceae.NAg.NAs	kBacteria	pProteobacteria	cAlphaproteobacteria	oCaulobacterales	fCaulobacteraceae	g	s	-0.807424	0.265258	-0.573197
kBacteria.NApProteobacteria.NAcAlphaproteobacteria.NAoCaulobacterales.NAfCaulobacteraceae.NAgAsticcacaulis.NAs	kBacteria	pProteobacteria	cAlphaproteobacteria	oCaulobacterales	fCaulobacteraceae	gAsticcacaulis	s	-0.350543	-0.482903	-0.0427609
kBacteria.NApProteobacteria.NAcAlphaproteobacteria.NAoCaulobacterales.NAfCaulobacteraceae.NAgCaulobacter.NAs	kBacteria	pProteobacteria	cAlphaproteobacteria	oCaulobacterales	fCaulobacteraceae	gCaulobacter	s	-0.275066	0.495255	-0.434962
kBacteria.NApProteobacteria.NAcAlphaproteobacteria.NAoCaulobacterales.NAfCaulobacteraceae.NAgPhenylobacterium.NAs	kBacteria	pProteobacteria	cAlphaproteobacteria	oCaulobacterales	fCaulobacteraceae	gPhenylobacterium	s	-0.652445	0.178079	-0.731681
kBacteria.NApProteobacteria.NAcAlphaproteobacteria.NAoCaulobacterales.NAfCaulobacteraceae.NAguncultured.NAs	kBacteria	pProteobacteria	cAlphaproteobacteria	oCaulobacterales	fCaulobacteraceae	guncultured	s	-0.383033	0.308899	-0.497647
kBacteria.NApProteobacteria.NAcAlphaproteobacteria.NAoCaulobacterales.NAfHyphomonadaceae.NAgSWB02.NAs	kBacteria	pProteobacteria	cAlphaproteobacteria	oCaulobacterales	fHyphomonadaceae	gSWB02	s	0.728011	0.0771631	0.396183
kBacteria.NApProteobacteria.NAcAlphaproteobacteria.NAoDongiales.NAfDongiaceae.NAgDongia.NAs	kBacteria	pProteobacteria	cAlphaproteobacteria	oDongiales	fDongiaceae	gDongia	s	0.532362	-0.111601	0.627613
kBacteria.NApProteobacteria.NAcAlphaproteobacteria.NAoElsterales.NAf.NAg.NAs	kBacteria	pProteobacteria	cAlphaproteobacteria	oElsterales	f	g	s	0.388639	0.518526	0.265971
kBacteria.NApProteobacteria.NAcAlphaproteobacteria.NAoElsterales.NAfElsteraceae.NAguncultured.NAs	kBacteria	pProteobacteria	cAlphaproteobacteria	oElsterales	fElsteraceae	guncultured	s	0.289903	-0.352885	0.25681
kBacteria.NApProteobacteria.NAcAlphaproteobacteria.NAoElsterales.NAfuncultured.NAg.NAs	kBacteria	pProteobacteria	cAlphaproteobacteria	oElsterales	funcultured	g	s	0.250332	0.0998112	0.0926965
kBacteria.NApProteobacteria.NAcAlphaproteobacteria.NAoMicropepsales.NAfMicropepsaceae.NAg.NAs	kBacteria	pProteobacteria	cAlphaproteobacteria	oMicropepsales	fMicropepsaceae	g	s	0.0989851	0.200682	0.00737339
kBacteria.NApProteobacteria.NAcAlphaproteobacteria.NAoMicropepsales.NAfMicropepsaceae.NAguncultured.NAs	kBacteria	pProteobacteria	cAlphaproteobacteria	oMicropepsales	fMicropepsaceae	guncultured	s	0.331716	-0.82182	0.706152
kBacteria.NApProteobacteria.NAcAlphaproteobacteria.NAoParacaedibacterales.NAfParacaedibacteraceae.NAgCandidatusNAParacaedibacter.NAs	kBacteria	pProteobacteria	cAlphaproteobacteria	oParacaedibacterales	fParacaedibacteraceae	gCandidatu	Paracaedibacter	0.611004	-0.697161	0.622828
kBacteria.NApProteobacteria.NAcAlphaproteobacteria.NAoParacaedibacterales.NAfParacaedibacteraceae.NAguncultured.NAs	kBacteria	pProteobacteria	cAlphaproteobacteria	oParacaedibacterales	fParacaedibacteraceae	guncultured	s	-0.11304	0.391016	-0.709847
kBacteria.NApProteobacteria.NAcAlphaproteobacteria.NAoParvibaculales.NAfParvibaculaceae.NAgParvibaculum.NAs	kBacteria	pProteobacteria	cAlphaproteobacteria	oParvibaculales	fParvibaculaceae	gParvibaculum	s	-0.146921	0.35787	-0.672887
kBacteria.NApProteobacteria.NAcAlphaproteobacteria.NAoReyranellales.NAfReyranellaceae.NAgReyranella.NAs	kBacteria	pProteobacteria	cAlphaproteobacteria	oReyranellales	fReyranellaceae	gReyranella	s	0.371361	-0.0345822	0.522181
kBacteria.NApProteobacteria.NAcAlphaproteobacteria.NAoReyranellales.NAfReyranellaceae.NAguncultured.NAs	kBacteria	pProteobacteria	cAlphaproteobacteria	oReyranellales	fReyranellaceae	guncultured	s	0.357412	0.477236	0.286791
kBacteria.NApProteobacteria.NAcAlphaproteobacteria.NAoRhizobiales.NAf.NAg.NAs	kBacteria	pProteobacteria	cAlphaproteobacteria	oRhizobiales	f	g	s	-0.258205	0.569213	-0.538618
kBacteria.NApProteobacteria.NAcAlphaproteobacteria.NAoRhizobiales.NAfA0839.NAg.NAs	kBacteria	pProteobacteria	cAlphaproteobacteria	oRhizobiales	fA0839	g	s	0.199421	0.658978	-0.325153
kBacteria.NApProteobacteria.NAcAlphaproteobacteria.NAoRhizobiales.NAfBeijerinckiaceae.NAg.NAs	kBacteria	pProteobacteria	cAlphaproteobacteria	oRhizobiales	fBeijerinckiaceae	g	s	-0.444117	0.138078	-0.505086
kBacteria.NApProteobacteria.NAcAlphaproteobacteria.NAoRhizobiales.NAfBeijerinckiaceae.NAgBosea.NAs	kBacteria	pProteobacteria	cAlphaproteobacteria	oRhizobiales	fBeijerinckiaceae	gBosea	s	-0.232135	0.230526	-0.519995
kBacteria.NApProteobacteria.NAcAlphaproteobacteria.NAoRhizobiales.NAfBeijerinckiaceae.NAgMethylobacterium.NAs	kBacteria	pProteobacteria	cAlphaproteobacteria	oRhizobiales	fBeijerinckiaceae	gMethylobacterium	s	0.312164	-0.0419981	-0.0162319
kBacteria.NApProteobacteria.NAcAlphaproteobacteria.NAoRhizobiales.NAfBeijerinckiaceae.NAgMethylorosula.NAs	kBacteria	pProteobacteria	cAlphaproteobacteria	oRhizobiales	fBeijerinckiaceae	gMethylorosula	s	-0.498386	0.236866	-0.571285
kBacteria.NApProteobacteria.NAcAlphaproteobacteria.NAoRhizobiales.NAfBeijerinckiaceae.NAgMicrovirga.NAs	kBacteria	pProteobacteria	cAlphaproteobacteria	oRhizobiales	fBeijerinckiaceae	gMicrovirga	s	-0.63818	0.432865	-0.789222
kBacteria.NApProteobacteria.NAcAlphaproteobacteria.NAoRhizobiales.NAfBeijerinckiaceae.NAgRoseiarcus.NAs	kBacteria	pProteobacteria	cAlphaproteobacteria	oRhizobiales	fBeijerinckiaceae	gRoseiarcus	s	0.594619	-0.715074	0.611427
kBacteria.NApProteobacteria.NAcAlphaproteobacteria.NAoRhizobiales.NAfBeijerinckiaceae.NAguncultured.NAs	kBacteria	pProteobacteria	cAlphaproteobacteria	oRhizobiales	fBeijerinckiaceae	guncultured	s	0.0530817	0.243615	-0.144214
kBacteria.NApProteobacteria.NAcAlphaproteobacteria.NAoRhizobiales.NAfDevosiaceae.NAgDevosia.NAs	kBacteria	pProteobacteria	cAlphaproteobacteria	oRhizobiales	fDevosiaceae	gDevosia	s	0.405574	-0.497108	0.667104
kBacteria.NApProteobacteria.NAcAlphaproteobacteria.NAoRhizobiales.NAfHyphomicrobiaceae.NAgHyphomicrobium.NAs	kBacteria	pProteobacteria	cAlphaproteobacteria	oRhizobiales	fHyphomicrobiaceae	gHyphomicrobium	s	0.186693	0.265759	-0.221105
kBacteria.NApProteobacteria.NAcAlphaproteobacteria.NAoRhizobiales.NAfHyphomicrobiaceae.NAgPedomicrobium.NAs	kBacteria	pProteobacteria	cAlphaproteobacteria	oRhizobiales	fHyphomicrobiaceae	gPedomicrobium	s	0.252107	0.102411	0.017954
kBacteria.NApProteobacteria.NAcAlphaproteobacteria.NAoRhizobiales.NAfKF.JG30.B3.NAg.NAs	kBacteria	pProteobacteria	cAlphaproteobacteria	oRhizobiales	fKF.JG30.B3	g	s	0.338473	0.160516	0.137378
kBacteria.NApProteobacteria.NAcAlphaproteobacteria.NAoRhizobiales.NAfLabraceae.NAgLabrys.NAs	kBacteria	pProteobacteria	cAlphaproteobacteria	oRhizobiales	fLabraceae	gLabrys	s	0.374844	-0.384869	0.559511
kBacteria.NApProteobacteria.NAcAlphaproteobacteria.NAoRhizobiales.NAfMethyloligellaceae.NAguncultured.NAs	kBacteria	pProteobacteria	cAlphaproteobacteria	oRhizobiales	fMethyloligellaceae	guncultured	s	0.160986	0.329419	-0.0931012
kBacteria.NApProteobacteria.NAcAlphaproteobacteria.NAoRhizobiales.NAfRhizobiaceae.NAg.NAs	kBacteria	pProteobacteria	cAlphaproteobacteria	oRhizobiales	fRhizobiaceae	g	s	-0.077914	0.330436	-0.578636
kBacteria.NApProteobacteria.NAcAlphaproteobacteria.NAoRhizobiales.NAfRhizobiaceae.NAgAllorhizobium.Neorhizobium.Pararhizobium.Rhizobium.NAs	kBacteria	pProteobacteria	cAlphaproteobacteria	oRhizobiales	fRhizobiaceae	gAllorhizobium.Neorhizobium.Pararhizobium.Rhizobium	s	-0.823105	0.276105	-0.747683
kBacteria.NApProteobacteria.NAcAlphaproteobacteria.NAoRhizobiales.NAfRhizobiaceae.NAgEnsifer.NAs	kBacteria	pProteobacteria	cAlphaproteobacteria	oRhizobiales	fRhizobiaceae	gEnsifer	s	-0.435522	0.179279	-0.562255
kBacteria.NApProteobacteria.NAcAlphaproteobacteria.NAoRhizobiales.NAfRhizobiaceae.NAgMesorhizobium.NAs	kBacteria	pProteobacteria	cAlphaproteobacteria	oRhizobiales	fRhizobiaceae	gMesorhizobium	s	-0.58489	-0.275771	-0.303556
kBacteria.NApProteobacteria.NAcAlphaproteobacteria.NAoRhizobiales.NAfRhizobiaceae.NAgPhyllobacterium.NAs	kBacteria	pProteobacteria	cAlphaproteobacteria	oRhizobiales	fRhizobiaceae	gPhyllobacterium	s	0.368337	-0.382083	0.0735842
kBacteria.NApProteobacteria.NAcAlphaproteobacteria.NAoRhizobiales.NAfRhizobialesNAIncertaeNASedis.NAgAlsobacter.NAs	kBacteria	pProteobacteria	cAlphaproteobacteria	oRhizobiales	fRhizobiale	Incerta	Sedis	0.12832	-0.414865	0.126495
kBacteria.NApProteobacteria.NAcAlphaproteobacteria.NAoRhizobiales.NAfRhizobialesNAIncertaeNASedis.NAgBauldia.NAs	kBacteria	pProteobacteria	cAlphaproteobacteria	oRhizobiales	fRhizobiale	Incerta	Sedis	0.413933	-0.295719	0.283094
kBacteria.NApProteobacteria.NAcAlphaproteobacteria.NAoRhizobiales.NAfRhizobialesNAIncertaeNASedis.NAgNordella.NAs	kBacteria	pProteobacteria	cAlphaproteobacteria	oRhizobiales	fRhizobiale	Incerta	Sedis	0.0346752	0.342049	-0.0433285
kBacteria.NApProteobacteria.NAcAlphaproteobacteria.NAoRhizobiales.NAfRhodomicrobiaceae.NAgRhodomicrobium.NAs	kBacteria	pProteobacteria	cAlphaproteobacteria	oRhizobiales	fRhodomicrobiaceae	gRhodomicrobium	s	0.675346	-0.1056	0.578464
kBacteria.NApProteobacteria.NAcAlphaproteobacteria.NAoRhizobiales.NAfuncultured.NAg.NAs	kBacteria	pProteobacteria	cAlphaproteobacteria	oRhizobiales	funcultured	g	s	0.2349	0.151952	-0.16003
kBacteria.NApProteobacteria.NAcAlphaproteobacteria.NAoRhizobiales.NAfXanthobacteraceae.NAg.NAs	kBacteria	pProteobacteria	cAlphaproteobacteria	oRhizobiales	fXanthobacteraceae	g	s	0.520923	-0.0495898	0.585444
kBacteria.NApProteobacteria.NAcAlphaproteobacteria.NAoRhizobiales.NAfXanthobacteraceae.NAgBradyrhizobium.NAs	kBacteria	pProteobacteria	cAlphaproteobacteria	oRhizobiales	fXanthobacteraceae	gBradyrhizobium	s	0.763056	-0.379541	0.855587
kBacteria.NApProteobacteria.NAcAlphaproteobacteria.NAoRhizobiales.NAfXanthobacteraceae.NAgPseudolabrys.NAs	kBacteria	pProteobacteria	cAlphaproteobacteria	oRhizobiales	fXanthobacteraceae	gPseudolabrys	s	0.0345993	-0.368638	0.476323
kBacteria.NApProteobacteria.NAcAlphaproteobacteria.NAoRhizobiales.NAfXanthobacteraceae.NAgRhodoplanes.NAs	kBacteria	pProteobacteria	cAlphaproteobacteria	oRhizobiales	fXanthobacteraceae	gRhodoplanes	s	0.644117	-0.334421	0.515001
kBacteria.NApProteobacteria.NAcAlphaproteobacteria.NAoRhizobiales.NAfXanthobacteraceae.NAgRhodopseudomonas.NAs	kBacteria	pProteobacteria	cAlphaproteobacteria	oRhizobiales	fXanthobacteraceae	gRhodopseudomonas	s	-0.196313	0.373245	-0.388693
kBacteria.NApProteobacteria.NAcAlphaproteobacteria.NAoRhizobiales.NAfXanthobacteraceae.NAguncultured.NAs	kBacteria	pProteobacteria	cAlphaproteobacteria	oRhizobiales	fXanthobacteraceae	guncultured	s	0.791214	-0.209138	0.824731
kBacteria.NApProteobacteria.NAcAlphaproteobacteria.NAoRhodospirillales.NAfRhodospirillaceae.NAguncultured.NAs	kBacteria	pProteobacteria	cAlphaproteobacteria	oRhodospirillales	fRhodospirillaceae	guncultured	s	0.187373	0.43873	0.0708698
kBacteria.NApProteobacteria.NAcAlphaproteobacteria.NAoRhodospirillales.NAfuncultured.NAg.NAs	kBacteria	pProteobacteria	cAlphaproteobacteria	oRhodospirillales	funcultured	g	s	0.401628	-0.224078	0.505244
kBacteria.NApProteobacteria.NAcAlphaproteobacteria.NAoRickettsiales.NAfbac2nit3.NAg.NAs	kBacteria	pProteobacteria	cAlphaproteobacteria	oRickettsiales	fbac2nit3	g	s	0.76179	-0.321855	0.762098
kBacteria.NApProteobacteria.NAcAlphaproteobacteria.NAoRickettsiales.NAfMitochondria.NAg.NAs	kBacteria	pProteobacteria	cAlphaproteobacteria	oRickettsiales	fMitochondria	g	s	-0.146655	-0.0545669	-0.141814
kBacteria.NApProteobacteria.NAcAlphaproteobacteria.NAoRickettsiales.NAfSM2D12.NAg.NAs	kBacteria	pProteobacteria	cAlphaproteobacteria	oRickettsiales	fSM2D12	g	s	0.550784	-0.637087	0.558238
kBacteria.NApProteobacteria.NAcAlphaproteobacteria.NAoSphingomonadales.NAfSphingomonadaceae.NAg.NAs	kBacteria	pProteobacteria	cAlphaproteobacteria	oSphingomonadales	fSphingomonadaceae	g	s	-0.308004	0.100663	-0.293711
kBacteria.NApProteobacteria.NAcAlphaproteobacteria.NAoSphingomonadales.NAfSphingomonadaceae.NAgNovosphingobium.NAs	kBacteria	pProteobacteria	cAlphaproteobacteria	oSphingomonadales	fSphingomonadaceae	gNovosphingobium	s	-0.799519	0.429402	-0.756979
kBacteria.NApProteobacteria.NAcAlphaproteobacteria.NAoSphingomonadales.NAfSphingomonadaceae.NAgPorphyrobacter.NAs	kBacteria	pProteobacteria	cAlphaproteobacteria	oSphingomonadales	fSphingomonadaceae	gPorphyrobacter	s	0.563144	-0.748408	0.566883
kBacteria.NApProteobacteria.NAcAlphaproteobacteria.NAoSphingomonadales.NAfSphingomonadaceae.NAgSphingomonas.NAs	kBacteria	pProteobacteria	cAlphaproteobacteria	oSphingomonadales	fSphingomonadaceae	gSphingomonas	s	-0.873747	0.0751118	-0.709837
kBacteria.NApProteobacteria.NAcAlphaproteobacteria.NAoSphingomonadales.NAfSphingomonadaceae.NAguncultured.NAs	kBacteria	pProteobacteria	cAlphaproteobacteria	oSphingomonadales	fSphingomonadaceae	guncultured	s	0.565894	-0.711895	0.614737
kBacteria.NApProteobacteria.NAcAlphaproteobacteria.NAouncultured.NAf.NAg.NAs	kBacteria	pProteobacteria	cAlphaproteobacteria	ouncultured	f	g	s	0.455438	-0.293925	0.578072
kBacteria.NApProteobacteria.NAcDeltaproteobacteria.NAo.NAf.NAg.NAs	kBacteria	pProteobacteria	cDeltaproteobacteria	o	f	g	s	0.0176849	0.0240658	-0.268986
kBacteria.NApProteobacteria.NAcDeltaproteobacteria.NAoBdellovibrionales.NAfBacteriovoracaceae.NAgPeredibacter.NAs	kBacteria	pProteobacteria	cDeltaproteobacteria	oBdellovibrionales	fBacteriovoracaceae	gPeredibacter	s	-0.087424	0.512312	-0.191042
kBacteria.NApProteobacteria.NAcDeltaproteobacteria.NAoBdellovibrionales.NAfBdellovibrionaceae.NAgBdellovibrio.NAs	kBacteria	pProteobacteria	cDeltaproteobacteria	oBdellovibrionales	fBdellovibrionaceae	gBdellovibrio	s	-0.0339575	-0.54827	0.196601
kBacteria.NApProteobacteria.NAcDeltaproteobacteria.NAoDesulfarculales.NAfDesulfarculaceae.NAguncultured.NAs	kBacteria	pProteobacteria	cDeltaproteobacteria	oDesulfarculales	fDesulfarculaceae	guncultured	s	0.570412	-0.696581	0.587854
kBacteria.NApProteobacteria.NAcDeltaproteobacteria.NAoMyxococcales.NAf.NAg.NAs	kBacteria	pProteobacteria	cDeltaproteobacteria	oMyxococcales	f	g	s	0.16475	0.195423	-0.0061409
kBacteria.NApProteobacteria.NAcDeltaproteobacteria.NAoMyxococcales.NAfAmb.16S.1034.NAg.NAs	kBacteria	pProteobacteria	cDeltaproteobacteria	oMyxococcales	fAmb.16S.1034	g	s	-0.742555	0.216011	-0.686304
kBacteria.NApProteobacteria.NAcDeltaproteobacteria.NAoMyxococcales.NAfArchangiaceae.NAg.NAs	kBacteria	pProteobacteria	cDeltaproteobacteria	oMyxococcales	fArchangiaceae	g	s	0.607261	-0.665442	0.589433
kBacteria.NApProteobacteria.NAcDeltaproteobacteria.NAoMyxococcales.NAfArchangiaceae.NAgAnaeromyxobacter.NAs	kBacteria	pProteobacteria	cDeltaproteobacteria	oMyxococcales	fArchangiaceae	gAnaeromyxobacter	s	0.176891	0.182073	0.194487
kBacteria.NApProteobacteria.NAcDeltaproteobacteria.NAoMyxococcales.NAfbacteriap25.NAg.NAs	kBacteria	pProteobacteria	cDeltaproteobacteria	oMyxococcales	fbacteriap25	g	s	0.339218	0.454843	0.265366
kBacteria.NApProteobacteria.NAcDeltaproteobacteria.NAoMyxococcales.NAfBIrii41.NAg.NAs	kBacteria	pProteobacteria	cDeltaproteobacteria	oMyxococcales	fBIrii41	g	s	0.71079	-0.275551	0.650308
kBacteria.NApProteobacteria.NAcDeltaproteobacteria.NAoMyxococcales.NAfHaliangiaceae.NAgHaliangium.NAs	kBacteria	pProteobacteria	cDeltaproteobacteria	oMyxococcales	fHaliangiaceae	gHaliangium	s	0.788695	-0.0474367	0.525554
kBacteria.NApProteobacteria.NAcDeltaproteobacteria.NAoMyxococcales.NAfKD3.10.NAg.NAs	kBacteria	pProteobacteria	cDeltaproteobacteria	oMyxococcales	fKD3.10	g	s	0.622103	0.1404	0.142931
kBacteria.NApProteobacteria.NAcDeltaproteobacteria.NAoMyxococcales.NAfmle1.27.NAg.NAs	kBacteria	pProteobacteria	cDeltaproteobacteria	oMyxococcales	fmle1.27	g	s	0.172889	0.341429	-0.118361
kBacteria.NApProteobacteria.NAcDeltaproteobacteria.NAoMyxococcales.NAfP3OB.42.NAg.NAs	kBacteria	pProteobacteria	cDeltaproteobacteria	oMyxococcales	fP3OB.42	g	s	0.420931	0.484562	0.291211
kBacteria.NApProteobacteria.NAcDeltaproteobacteria.NAoMyxococcales.NAfPhaselicystidaceae.NAgPhaselicystis.NAs	kBacteria	pProteobacteria	cDeltaproteobacteria	oMyxococcales	fPhaselicystidaceae	gPhaselicystis	s	0.30562	0.0485382	0.106105
kBacteria.NApProteobacteria.NAcDeltaproteobacteria.NAoMyxococcales.NAfPolyangiaceae.NAg.NAs	kBacteria	pProteobacteria	cDeltaproteobacteria	oMyxococcales	fPolyangiaceae	g	s	0.460471	-0.318343	0.489134
kBacteria.NApProteobacteria.NAcDeltaproteobacteria.NAoMyxococcales.NAfPolyangiaceae.NAgAetherobacter.NAs	kBacteria	pProteobacteria	cDeltaproteobacteria	oMyxococcales	fPolyangiaceae	gAetherobacter	s	0.347736	0.462382	0.265303
kBacteria.NApProteobacteria.NAcDeltaproteobacteria.NAoMyxococcales.NAfPolyangiaceae.NAgPajaroellobacter.NAs	kBacteria	pProteobacteria	cDeltaproteobacteria	oMyxococcales	fPolyangiaceae	gPajaroellobacter	s	0.121945	0.238031	0.191903
kBacteria.NApProteobacteria.NAcDeltaproteobacteria.NAoMyxococcales.NAfPolyangiaceae.NAgPolyangium.NAs	kBacteria	pProteobacteria	cDeltaproteobacteria	oMyxococcales	fPolyangiaceae	gPolyangium	s	0.726371	-0.22028	0.66378
kBacteria.NApProteobacteria.NAcDeltaproteobacteria.NAoMyxococcales.NAfPolyangiaceae.NAgSorangium.NAs	kBacteria	pProteobacteria	cDeltaproteobacteria	oMyxococcales	fPolyangiaceae	gSorangium	s	0.659397	-0.0869729	0.636212
kBacteria.NApProteobacteria.NAcDeltaproteobacteria.NAoMyxococcales.NAfPolyangiaceae.NAguncultured.NAs	kBacteria	pProteobacteria	cDeltaproteobacteria	oMyxococcales	fPolyangiaceae	guncultured	s	0.216009	0.664138	-0.283454
kBacteria.NApProteobacteria.NAcDeltaproteobacteria.NAoMyxococcales.NAfSandaracinaceae.NAguncultured.NAs	kBacteria	pProteobacteria	cDeltaproteobacteria	oMyxococcales	fSandaracinaceae	guncultured	s	0.409522	0.472154	0.283076
kBacteria.NApProteobacteria.NAcDeltaproteobacteria.NAoMyxococcales.NAfuncultured.NAg.NAs	kBacteria	pProteobacteria	cDeltaproteobacteria	oMyxococcales	funcultured	g	s	0.407006	0.388739	0.32135
kBacteria.NApProteobacteria.NAcDeltaproteobacteria.NAoOligoflexales.NAf0319.6G20.NAg.NAs	kBacteria	pProteobacteria	cDeltaproteobacteria	oOligoflexales	f0319.6G20	g	s	0.609761	-0.13694	0.501695
kBacteria.NApProteobacteria.NAcDeltaproteobacteria.NAoOligoflexales.NAfOligoflexaceae.NAgOligoflexus.NAs	kBacteria	pProteobacteria	cDeltaproteobacteria	oOligoflexales	fOligoflexaceae	gOligoflexus	s	-0.164187	0.310608	-0.642183
kBacteria.NApProteobacteria.NAcDeltaproteobacteria.NAoOligoflexales.NAfOligoflexaceae.NAguncultured.NAs	kBacteria	pProteobacteria	cDeltaproteobacteria	oOligoflexales	fOligoflexaceae	guncultured	s	-0.493135	0.316699	-0.41107
kBacteria.NApProteobacteria.NAcGammaproteobacteria.NAo.NAf.NAg.NAs	kBacteria	pProteobacteria	cGammaproteobacteria	o	f	g	s	-0.0820716	0.125511	-0.0407168
kBacteria.NApProteobacteria.NAcGammaproteobacteria.NAoBetaproteobacteriales.NAfA21b.NAg.NAs	kBacteria	pProteobacteria	cGammaproteobacteria	oBetaproteobacteriales	fA21b	g	s	0.371446	0.082465	0.235356
kBacteria.NApProteobacteria.NAcGammaproteobacteria.NAoBetaproteobacteriales.NAfB1.7BS.NAg.NAs	kBacteria	pProteobacteria	cGammaproteobacteria	oBetaproteobacteriales	fB1.7BS	g	s	0.0294657	-0.0108144	-0.0306332
kBacteria.NApProteobacteria.NAcGammaproteobacteria.NAoBetaproteobacteriales.NAfBurkholderiaceae.NAg.NAs	kBacteria	pProteobacteria	cGammaproteobacteria	oBetaproteobacteriales	fBurkholderiaceae	g	s	0.821714	-0.34555	0.629513
kBacteria.NApProteobacteria.NAcGammaproteobacteria.NAoBetaproteobacteriales.NAfBurkholderiaceae.NAg.Aquaspirillum.NAarcticumNAgroup.NAs	kBacteria	pProteobacteria	cGammaproteobacteria	oBetaproteobacteriales	fBurkholderiaceae	g.Aquaspirillum	arcticu	0.441388	-0.655583	0.479699
kBacteria.NApProteobacteria.NAcGammaproteobacteria.NAoBetaproteobacteriales.NAfBurkholderiaceae.NAgAchromobacter.NAs	kBacteria	pProteobacteria	cGammaproteobacteria	oBetaproteobacteriales	fBurkholderiaceae	gAchromobacter	s	-0.813586	0.20867	-0.725133
kBacteria.NApProteobacteria.NAcGammaproteobacteria.NAoBetaproteobacteriales.NAfBurkholderiaceae.NAgAquabacterium.NAs	kBacteria	pProteobacteria	cGammaproteobacteria	oBetaproteobacteriales	fBurkholderiaceae	gAquabacterium	s	-0.495383	0.272764	-0.197432
kBacteria.NApProteobacteria.NAcGammaproteobacteria.NAoBetaproteobacteriales.NAfBurkholderiaceae.NAgAzohydromonas.NAs	kBacteria	pProteobacteria	cGammaproteobacteria	oBetaproteobacteriales	fBurkholderiaceae	gAzohydromonas	s	0.292462	0.379951	0.0102164
kBacteria.NApProteobacteria.NAcGammaproteobacteria.NAoBetaproteobacteriales.NAfBurkholderiaceae.NAgBordetella.NAs	kBacteria	pProteobacteria	cGammaproteobacteria	oBetaproteobacteriales	fBurkholderiaceae	gBordetella	s	0.286835	0.0271076	0.318254
kBacteria.NApProteobacteria.NAcGammaproteobacteria.NAoBetaproteobacteriales.NAfBurkholderiaceae.NAgBurkholderia.Caballeronia.Paraburkholderia.NAs	kBacteria	pProteobacteria	cGammaproteobacteria	oBetaproteobacteriales	fBurkholderiaceae	gBurkholderia.Caballeronia.Paraburkholderia	s	-0.541999	-0.205354	-0.600734
kBacteria.NApProteobacteria.NAcGammaproteobacteria.NAoBetaproteobacteriales.NAfBurkholderiaceae.NAgCaenimonas.NAs	kBacteria	pProteobacteria	cGammaproteobacteria	oBetaproteobacteriales	fBurkholderiaceae	gCaenimonas	s	0.546253	-0.175381	0.346342
kBacteria.NApProteobacteria.NAcGammaproteobacteria.NAoBetaproteobacteriales.NAfBurkholderiaceae.NAgCupriavidus.NAs	kBacteria	pProteobacteria	cGammaproteobacteria	oBetaproteobacteriales	fBurkholderiaceae	gCupriavidus	s	-0.400001	-0.435341	-0.315794
kBacteria.NApProteobacteria.NAcGammaproteobacteria.NAoBetaproteobacteriales.NAfBurkholderiaceae.NAgCurvibacter.NAs	kBacteria	pProteobacteria	cGammaproteobacteria	oBetaproteobacteriales	fBurkholderiaceae	gCurvibacter	s	0.491018	-0.706154	0.5191
kBacteria.NApProteobacteria.NAcGammaproteobacteria.NAoBetaproteobacteriales.NAfBurkholderiaceae.NAgDelftia.NAs	kBacteria	pProteobacteria	cGammaproteobacteria	oBetaproteobacteriales	fBurkholderiaceae	gDelftia	s	-0.411363	0.362253	-0.79917
kBacteria.NApProteobacteria.NAcGammaproteobacteria.NAoBetaproteobacteriales.NAfBurkholderiaceae.NAgDuganella.NAs	kBacteria	pProteobacteria	cGammaproteobacteria	oBetaproteobacteriales	fBurkholderiaceae	gDuganella	s	0.50184	-0.363794	0.256399
kBacteria.NApProteobacteria.NAcGammaproteobacteria.NAoBetaproteobacteriales.NAfBurkholderiaceae.NAgHerbaspirillum.NAs	kBacteria	pProteobacteria	cGammaproteobacteria	oBetaproteobacteriales	fBurkholderiaceae	gHerbaspirillum	s	0.405523	0.317399	0.224119
kBacteria.NApProteobacteria.NAcGammaproteobacteria.NAoBetaproteobacteriales.NAfBurkholderiaceae.NAgMassilia.NAs	kBacteria	pProteobacteria	cGammaproteobacteria	oBetaproteobacteriales	fBurkholderiaceae	gMassilia	s	-0.385439	-0.20922	-0.524428
kBacteria.NApProteobacteria.NAcGammaproteobacteria.NAoBetaproteobacteriales.NAfBurkholderiaceae.NAgNoviherbaspirillum.NAs	kBacteria	pProteobacteria	cGammaproteobacteria	oBetaproteobacteriales	fBurkholderiaceae	gNoviherbaspirillum	s	-0.0473744	-0.153367	-0.392211
kBacteria.NApProteobacteria.NAcGammaproteobacteria.NAoBetaproteobacteriales.NAfBurkholderiaceae.NAgPelomonas.NAs	kBacteria	pProteobacteria	cGammaproteobacteria	oBetaproteobacteriales	fBurkholderiaceae	gPelomonas	s	-0.249131	0.382271	-0.201363
kBacteria.NApProteobacteria.NAcGammaproteobacteria.NAoBetaproteobacteriales.NAfBurkholderiaceae.NAgPigmentiphaga.NAs	kBacteria	pProteobacteria	cGammaproteobacteria	oBetaproteobacteriales	fBurkholderiaceae	gPigmentiphaga	s	0.253533	-0.176349	-0.221653
kBacteria.NApProteobacteria.NAcGammaproteobacteria.NAoBetaproteobacteriales.NAfBurkholderiaceae.NAgPseudorhodoferax.NAs	kBacteria	pProteobacteria	cGammaproteobacteria	oBetaproteobacteriales	fBurkholderiaceae	gPseudorhodoferax	s	-0.205753	0.444159	-0.703896
kBacteria.NApProteobacteria.NAcGammaproteobacteria.NAoBetaproteobacteriales.NAfBurkholderiaceae.NAgRalstonia.NAs	kBacteria	pProteobacteria	cGammaproteobacteria	oBetaproteobacteriales	fBurkholderiaceae	gRalstonia	s	0.131057	-0.290096	0.586661
kBacteria.NApProteobacteria.NAcGammaproteobacteria.NAoBetaproteobacteriales.NAfBurkholderiaceae.NAgRamlibacter.NAs	kBacteria	pProteobacteria	cGammaproteobacteria	oBetaproteobacteriales	fBurkholderiaceae	gRamlibacter	s	0.192199	0.411967	0.0431577
kBacteria.NApProteobacteria.NAcGammaproteobacteria.NAoBetaproteobacteriales.NAfBurkholderiaceae.NAgRhizobacter.NAs	kBacteria	pProteobacteria	cGammaproteobacteria	oBetaproteobacteriales	fBurkholderiaceae	gRhizobacter	s	0.607367	-0.735935	0.670803
kBacteria.NApProteobacteria.NAcGammaproteobacteria.NAoBetaproteobacteriales.NAfBurkholderiaceae.NAguncultured.NAs	kBacteria	pProteobacteria	cGammaproteobacteria	oBetaproteobacteriales	fBurkholderiaceae	guncultured	s	-0.234258	0.195408	-0.421927
kBacteria.NApProteobacteria.NAcGammaproteobacteria.NAoBetaproteobacteriales.NAfBurkholderiaceae.NAgVariovorax.NAs	kBacteria	pProteobacteria	cGammaproteobacteria	oBetaproteobacteriales	fBurkholderiaceae	gVariovorax	s	-0.805552	0.186773	-0.80108
kBacteria.NApProteobacteria.NAcGammaproteobacteria.NAoBetaproteobacteriales.NAfMethylophilaceae.NAgMethylotenera.NAs	kBacteria	pProteobacteria	cGammaproteobacteria	oBetaproteobacteriales	fMethylophilaceae	gMethylotenera	s	0.520713	-0.717965	0.580271
kBacteria.NApProteobacteria.NAcGammaproteobacteria.NAoBetaproteobacteriales.NAfNitrosomonadaceae.NAgEllin6067.NAs	kBacteria	pProteobacteria	cGammaproteobacteria	oBetaproteobacteriales	fNitrosomonadaceae	gEllin6067	s	0.702047	0.116387	0.320194
kBacteria.NApProteobacteria.NAcGammaproteobacteria.NAoBetaproteobacteriales.NAfNitrosomonadaceae.NAgmle1.7.NAs	kBacteria	pProteobacteria	cGammaproteobacteria	oBetaproteobacteriales	fNitrosomonadaceae	gmle1.7	s	0.209811	-0.169898	-0.043054
kBacteria.NApProteobacteria.NAcGammaproteobacteria.NAoBetaproteobacteriales.NAfNitrosomonadaceae.NAgMND1.NAs	kBacteria	pProteobacteria	cGammaproteobacteria	oBetaproteobacteriales	fNitrosomonadaceae	gMND1	s	0.843593	-0.129096	0.675281
kBacteria.NApProteobacteria.NAcGammaproteobacteria.NAoBetaproteobacteriales.NAfNitrosomonadaceae.NAgNitrosospira.NAs	kBacteria	pProteobacteria	cGammaproteobacteria	oBetaproteobacteriales	fNitrosomonadaceae	gNitrosospira	s	0.748731	-0.145175	0.672597
kBacteria.NApProteobacteria.NAcGammaproteobacteria.NAoBetaproteobacteriales.NAfRhodocyclaceae.NAgSulfuritalea.NAs	kBacteria	pProteobacteria	cGammaproteobacteria	oBetaproteobacteriales	fRhodocyclaceae	gSulfuritalea	s	0.732368	-0.18621	0.667744
kBacteria.NApProteobacteria.NAcGammaproteobacteria.NAoBetaproteobacteriales.NAfSC.I.84.NAg.NAs	kBacteria	pProteobacteria	cGammaproteobacteria	oBetaproteobacteriales	fSC.I.84	g	s	0.654341	-0.183673	0.73249
kBacteria.NApProteobacteria.NAcGammaproteobacteria.NAoBetaproteobacteriales.NAfTRA3.20.NAg.NAs	kBacteria	pProteobacteria	cGammaproteobacteria	oBetaproteobacteriales	fTRA3.20	g	s	0.587519	-0.131478	0.530169
kBacteria.NApProteobacteria.NAcGammaproteobacteria.NAoCCD24.NAf.NAg.NAs	kBacteria	pProteobacteria	cGammaproteobacteria	oCCD24	f	g	s	0.522101	-0.150047	0.337455
kBacteria.NApProteobacteria.NAcGammaproteobacteria.NAoCellvibrionales.NAfCellvibrionaceae.NAgCellvibrio.NAs	kBacteria	pProteobacteria	cGammaproteobacteria	oCellvibrionales	fCellvibrionaceae	gCellvibrio	s	0.726251	-0.030535	0.625796
kBacteria.NApProteobacteria.NAcGammaproteobacteria.NAoDiplorickettsiales.NAfDiplorickettsiaceae.NAguncultured.NAs	kBacteria	pProteobacteria	cGammaproteobacteria	oDiplorickettsiales	fDiplorickettsiaceae	guncultured	s	0.556128	-0.664034	0.529748
kBacteria.NApProteobacteria.NAcGammaproteobacteria.NAoEnterobacteriales.NAfEnterobacteriaceae.NAgPantoea.NAs	kBacteria	pProteobacteria	cGammaproteobacteria	oEnterobacteriales	fEnterobacteriaceae	gPantoea	s	-0.729741	0.331274	-0.560826
kBacteria.NApProteobacteria.NAcGammaproteobacteria.NAoGammaproteobacteriaNAIncertaeNASedis.NAfUnknownNAFamily.NAgAcidibacter.NAs	kBacteria	pProteobacteria	cGammaproteobacteria	oGammaproteobacteri	Incerta	Sedis	fUnknow	0.603419	-0.143709	0.5887
kBacteria.NApProteobacteria.NAcGammaproteobacteria.NAoGammaproteobacteriaNAIncertaeNASedis.NAfUnknownNAFamily.NAgCandidatusNAOvatusbacter.NAs	kBacteria	pProteobacteria	cGammaproteobacteria	oGammaproteobacteri	Incerta	Sedis	fUnknow	0.688269	-0.0520338	0.657012
kBacteria.NApProteobacteria.NAcGammaproteobacteria.NAoPseudomonadales.NAfMoraxellaceae.NAg.NAs	kBacteria	pProteobacteria	cGammaproteobacteria	oPseudomonadales	fMoraxellaceae	g	s	-0.740719	0.144064	-0.561824
kBacteria.NApProteobacteria.NAcGammaproteobacteria.NAoPseudomonadales.NAfMoraxellaceae.NAgAcinetobacter.NAs	kBacteria	pProteobacteria	cGammaproteobacteria	oPseudomonadales	fMoraxellaceae	gAcinetobacter	s	0.247221	-0.600964	0.34952
kBacteria.NApProteobacteria.NAcGammaproteobacteria.NAoPseudomonadales.NAfPseudomonadaceae.NAgPseudomonas.NAs	kBacteria	pProteobacteria	cGammaproteobacteria	oPseudomonadales	fPseudomonadaceae	gPseudomonas	s	0.553608	0.377546	0.0280963
kBacteria.NApProteobacteria.NAcGammaproteobacteria.NAoR7C24.NAf.NAg.NAs	kBacteria	pProteobacteria	cGammaproteobacteria	oR7C24	f	g	s	0.375159	0.446346	0.266952
kBacteria.NApProteobacteria.NAcGammaproteobacteria.NAoSalinisphaerales.NAfSolimonadaceae.NAgAlkanibacter.NAs	kBacteria	pProteobacteria	cGammaproteobacteria	oSalinisphaerales	fSolimonadaceae	gAlkanibacter	s	-0.204113	0.37336	-0.732269
kBacteria.NApProteobacteria.NAcGammaproteobacteria.NAoSalinisphaerales.NAfSolimonadaceae.NAgNevskia.NAs	kBacteria	pProteobacteria	cGammaproteobacteria	oSalinisphaerales	fSolimonadaceae	gNevskia	s	0.481898	-0.763782	0.58059
kBacteria.NApProteobacteria.NAcGammaproteobacteria.NAoSalinisphaerales.NAfSolimonadaceae.NAgPolycyclovorans.NAs	kBacteria	pProteobacteria	cGammaproteobacteria	oSalinisphaerales	fSolimonadaceae	gPolycyclovorans	s	0.716142	-0.278108	0.71217
kBacteria.NApProteobacteria.NAcGammaproteobacteria.NAoSteroidobacterales.NAfSteroidobacteraceae.NAgSteroidobacter.NAs	kBacteria	pProteobacteria	cGammaproteobacteria	oSteroidobacterales	fSteroidobacteraceae	gSteroidobacter	s	0.535077	-0.177438	0.392607
kBacteria.NApProteobacteria.NAcGammaproteobacteria.NAoXanthomonadales.NAfRhodanobacteraceae.NAgMizugakiibacter.NAs	kBacteria	pProteobacteria	cGammaproteobacteria	oXanthomonadales	fRhodanobacteraceae	gMizugakiibacter	s	0.595554	-0.71518	0.597273
kBacteria.NApProteobacteria.NAcGammaproteobacteria.NAoXanthomonadales.NAfRhodanobacteraceae.NAgRhodanobacter.NAs	kBacteria	pProteobacteria	cGammaproteobacteria	oXanthomonadales	fRhodanobacteraceae	gRhodanobacter	s	0.64869	-0.319489	0.676363
kBacteria.NApProteobacteria.NAcGammaproteobacteria.NAoXanthomonadales.NAfXanthomonadaceae.NAgArenimonas.NAs	kBacteria	pProteobacteria	cGammaproteobacteria	oXanthomonadales	fXanthomonadaceae	gArenimonas	s	0.30111	0.63301	-0.112376
kBacteria.NApProteobacteria.NAcGammaproteobacteria.NAoXanthomonadales.NAfXanthomonadaceae.NAgLysobacter.NAs	kBacteria	pProteobacteria	cGammaproteobacteria	oXanthomonadales	fXanthomonadaceae	gLysobacter	s	0.734092	-0.138385	0.460218
kBacteria.NApProteobacteria.NAcGammaproteobacteria.NAoXanthomonadales.NAfXanthomonadaceae.NAgXanthomonas.NAs	kBacteria	pProteobacteria	cGammaproteobacteria	oXanthomonadales	fXanthomonadaceae	gXanthomonas	s	0.216696	0.651195	-0.217333
kBacteria.NApRokubacteria.NAcNC10.NAoRokubacteriales.NAf.NAg.NAs	kBacteria	pRokubacteria	cNC10	oRokubacteriales	f	g	s	0.393899	-0.267545	0.25869
kBacteria.NApVerrucomicrobia.NAcVerrucomicrobiae.NAoChthoniobacterales.NAfChthoniobacteraceae.NAgCandidatusNAUdaeobacter.NAs	kBacteria	pVerrucomicrobia	cVerrucomicrobiae	oChthoniobacterales	fChthoniobacteraceae	gCandidatu	Udaeobacter	0.798752	-0.131254	0.754515
kBacteria.NApVerrucomicrobia.NAcVerrucomicrobiae.NAoChthoniobacterales.NAfChthoniobacteraceae.NAgChthoniobacter.NAs	kBacteria	pVerrucomicrobia	cVerrucomicrobiae	oChthoniobacterales	fChthoniobacteraceae	gChthoniobacter	s	-0.743053	0.167357	-0.677471
kBacteria.NApVerrucomicrobia.NAcVerrucomicrobiae.NAoChthoniobacterales.NAfChthoniobacteraceae.NAgLD29.NAs	kBacteria	pVerrucomicrobia	cVerrucomicrobiae	oChthoniobacterales	fChthoniobacteraceae	gLD29	s	0.0182447	-0.200391	0.283132
kBacteria.NApVerrucomicrobia.NAcVerrucomicrobiae.NAoChthoniobacterales.NAfXiphinematobacteraceae.NAgCandidatusNAXiphinematobacter.NAs	kBacteria	pVerrucomicrobia	cVerrucomicrobiae	oChthoniobacterales	fXiphinematobacteraceae	gCandidatu	Xiphinematobacter	0.22314	0.14387	0.0626959
kBacteria.NApVerrucomicrobia.NAcVerrucomicrobiae.NAoOpitutales.NAfOpitutaceae.NAg.NAs	kBacteria	pVerrucomicrobia	cVerrucomicrobiae	oOpitutales	fOpitutaceae	g	s	0.584128	-0.724077	0.608798
kBacteria.NApVerrucomicrobia.NAcVerrucomicrobiae.NAoOpitutales.NAfOpitutaceae.NAgLacunisphaera.NAs	kBacteria	pVerrucomicrobia	cVerrucomicrobiae	oOpitutales	fOpitutaceae	gLacunisphaera	s	0.717425	-0.175336	0.647481
kBacteria.NApVerrucomicrobia.NAcVerrucomicrobiae.NAoOpitutales.NAfOpitutaceae.NAgOpitutus.NAs	kBacteria	pVerrucomicrobia	cVerrucomicrobiae	oOpitutales	fOpitutaceae	gOpitutus	s	0.45578	0.149572	0.474795
kBacteria.NApVerrucomicrobia.NAcVerrucomicrobiae.NAoPedosphaerales.NAfPedosphaeraceae.NAg.NAs	kBacteria	pVerrucomicrobia	cVerrucomicrobiae	oPedosphaerales	fPedosphaeraceae	g	s	0.911254	-0.251871	0.683367
kBacteria.NApVerrucomicrobia.NAcVerrucomicrobiae.NAoPedosphaerales.NAfPedosphaeraceae.NAgADurb.Bin063.1.NAs	kBacteria	pVerrucomicrobia	cVerrucomicrobiae	oPedosphaerales	fPedosphaeraceae	gADurb.Bin063.1	s	0.569125	-0.157372	0.404993
kBacteria.NApVerrucomicrobia.NAcVerrucomicrobiae.NAoPedosphaerales.NAfPedosphaeraceae.NAgPedosphaera.NAs	kBacteria	pVerrucomicrobia	cVerrucomicrobiae	oPedosphaerales	fPedosphaeraceae	gPedosphaera	s	-0.773144	0.372376	-0.711318
kBacteria.NApVerrucomicrobia.NAcVerrucomicrobiae.NAoVerrucomicrobiales.NAfRubritaleaceae.NAgLuteolibacter.NAs	kBacteria	pVerrucomicrobia	cVerrucomicrobiae	oVerrucomicrobiales	fRubritaleaceae	gLuteolibacter	s	-0.15009	0.356482	-0.659837
kBacteria.NApVerrucomicrobia.NAcVerrucomicrobiae.NAoVerrucomicrobiales.NAfVerrucomicrobiaceae.NAgProsthecobacter.NAs	kBacteria	pVerrucomicrobia	cVerrucomicrobiae	oVerrucomicrobiales	fVerrucomicrobiaceae	gProsthecobacter	s	0.224989	0.154352	0.0628328
kBacteria.NApVerrucomicrobia.NAcVerrucomicrobiae.NAoVerrucomicrobiales.NAfVerrucomicrobiaceae.NAgRoseimicrobium.NAs	kBacteria	pVerrucomicrobia	cVerrucomicrobiae	oVerrucomicrobiales	fVerrucomicrobiaceae	gRoseimicrobium	s	-0.180622	-0.704132	0.330742
kBacteria.NApVerrucomicrobia.NAcVerrucomicrobiae.NAoVerrucomicrobiales.NAfVerrucomicrobiaceae.NAguncultured.NAs	kBacteria	pVerrucomicrobia	cVerrucomicrobiae	oVerrucomicrobiales	fVerrucomicrobiaceae	guncultured	s	0.690972	-0.259341	0.698594
