## Supplementary Dataset 4 for "The soil microbiome reduces Striga infection of sorghum by modulation of host-derived signaling molecules and root development"

### Sheet: Aerenchyma
term	Kingdom	Phylum	Class	Order	Family	Genus	Species	BactBK2week	BactRootSoil2week	BactRh2week	BactBK3week	BactRootSoil3week	BactRootSand3week	BactRh3week
kBacteria.NAp.NAc.NAo.NAf.NAg.NAs	kBacteria	p	c	o	f	g	s	36.5		71	202.5
kBacteria.NApAcidobacteria.NAcAcidobacteriia.NAoAcidobacteriales.NAfAcidobacteriaceaeNA.SubgroupNA1..NAg.NAs	kBacteria	pAcidobacteria	cAcidobacteriia	oAcidobacteriales	fAcidobacteriacea	.Subgrou	1	92	32.5	89.5	50.5	66		125
kBacteria.NApAcidobacteria.NAcAcidobacteriia.NAoAcidobacteriales.NAfAcidobacteriaceaeNA.SubgroupNA1..NAgEdaphobacter.NAs	kBacteria	pAcidobacteria	cAcidobacteriia	oAcidobacteriales	fAcidobacteriacea	.Subgrou	1
kBacteria.NApAcidobacteria.NAcAcidobacteriia.NAoAcidobacteriales.NAfAcidobacteriaceaeNA.SubgroupNA1..NAgGranulicella.NAs	kBacteria	pAcidobacteria	cAcidobacteriia	oAcidobacteriales	fAcidobacteriacea	.Subgrou	1		32.5
kBacteria.NApAcidobacteria.NAcAcidobacteriia.NAoAcidobacteriales.NAfAcidobacteriaceaeNA.SubgroupNA1..NAgOccallatibacter.NAs	kBacteria	pAcidobacteria	cAcidobacteriia	oAcidobacteriales	fAcidobacteriacea	.Subgrou	1	72			8.5	63.5		122
kBacteria.NApAcidobacteria.NAcAcidobacteriia.NAoAcidobacteriales.NAfAcidobacteriaceaeNA.SubgroupNA1..NAgTerriglobus.NAs	kBacteria	pAcidobacteria	cAcidobacteriia	oAcidobacteriales	fAcidobacteriacea	.Subgrou	1
kBacteria.NApAcidobacteria.NAcAcidobacteriia.NAoAcidobacteriales.NAfAcidobacteriaceaeNA.SubgroupNA1..NAguncultured.NAs	kBacteria	pAcidobacteria	cAcidobacteriia	oAcidobacteriales	fAcidobacteriacea	.Subgrou	1			109	134
kBacteria.NApAcidobacteria.NAcAcidobacteriia.NAoAcidobacteriales.NAfKoribacteraceae.NAgCandidatusNAKoribacter.NAs	kBacteria	pAcidobacteria	cAcidobacteriia	oAcidobacteriales	fKoribacteraceae	gCandidatu	Koribacter	88.5		130	162.5	77		58.5
kBacteria.NApAcidobacteria.NAcAcidobacteriia.NAoAcidobacteriales.NAfuncultured.NAg.NAs	kBacteria	pAcidobacteria	cAcidobacteriia	oAcidobacteriales	funcultured	g	s	66	24.5	7.5	23			27.5
kBacteria.NApAcidobacteria.NAcAcidobacteriia.NAoSolibacterales.NAfSolibacteraceaeNA.SubgroupNA3..NAg.NAs	kBacteria	pAcidobacteria	cAcidobacteriia	oSolibacterales	fSolibacteracea	.Subgrou	3	24	43.5	134	24	39		91.5
kBacteria.NApAcidobacteria.NAcAcidobacteriia.NAoSolibacterales.NAfSolibacteraceaeNA.SubgroupNA3..NAgBryobacter.NAs	kBacteria	pAcidobacteria	cAcidobacteriia	oSolibacterales	fSolibacteracea	.Subgrou	3	132		37	218			104
kBacteria.NApAcidobacteria.NAcAcidobacteriia.NAoSolibacterales.NAfSolibacteraceaeNA.SubgroupNA3..NAgCandidatusNASolibacter.NAs	kBacteria	pAcidobacteria	cAcidobacteriia	oSolibacterales	fSolibacteracea	.Subgrou	3	73		17
kBacteria.NApAcidobacteria.NAcAcidobacteriia.NAoSubgroupNA2.NAf.NAg.NAs	kBacteria	pAcidobacteria	cAcidobacteriia	oSubgrou	2	f	g			210	191
kBacteria.NApAcidobacteria.NAcBlastocatelliaNA.SubgroupNA4..NAo11.24.NAf.NAg.NAs	kBacteria	pAcidobacteria	cBlastocatelli	.Subgrou	4	o11.24	f	97		110	70.5	58		22.5
kBacteria.NApAcidobacteria.NAcBlastocatelliaNA.SubgroupNA4..NAoBlastocatellales.NAfBlastocatellaceae.NAg.NAs	kBacteria	pAcidobacteria	cBlastocatelli	.Subgrou	4	oBlastocatellales	fBlastocatellaceae				2.5	18
kBacteria.NApAcidobacteria.NAcBlastocatelliaNA.SubgroupNA4..NAoBlastocatellales.NAfBlastocatellaceae.NAgBlastocatella.NAs	kBacteria	pAcidobacteria	cBlastocatelli	.Subgrou	4	oBlastocatellales	fBlastocatellaceae	33		84.5	33
kBacteria.NApAcidobacteria.NAcBlastocatelliaNA.SubgroupNA4..NAoBlastocatellales.NAfBlastocatellaceae.NAgJGINA0001001.H03.NAs	kBacteria	pAcidobacteria	cBlastocatelli	.Subgrou	4	oBlastocatellales	fBlastocatellaceae		38	153	201	63.5
kBacteria.NApAcidobacteria.NAcBlastocatelliaNA.SubgroupNA4..NAoBlastocatellales.NAfBlastocatellaceae.NAgStenotrophobacter.NAs	kBacteria	pAcidobacteria	cBlastocatelli	.Subgrou	4	oBlastocatellales	fBlastocatellaceae	114		98.5	8.5			31.5
kBacteria.NApAcidobacteria.NAcBlastocatelliaNA.SubgroupNA4..NAoBlastocatellales.NAfBlastocatellaceae.NAguncultured.NAs	kBacteria	pAcidobacteria	cBlastocatelli	.Subgrou	4	oBlastocatellales	fBlastocatellaceae	128			91.5			77
kBacteria.NApAcidobacteria.NAcBlastocatelliaNA.SubgroupNA4..NAoDS.100.NAf.NAg.NAs	kBacteria	pAcidobacteria	cBlastocatelli	.Subgrou	4	oDS.100	f	34		11	35.5
kBacteria.NApAcidobacteria.NAcBlastocatelliaNA.SubgroupNA4..NAoPyrinomonadales.NAfPyrinomonadaceae.NAgRB41.NAs	kBacteria	pAcidobacteria	cBlastocatelli	.Subgrou	4	oPyrinomonadales	fPyrinomonadaceae			175	84			117
kBacteria.NApAcidobacteria.NAcHolophagae.NAoHolophagales.NAfHolophagaceae.NAgHolophaga.NAs	kBacteria	pAcidobacteria	cHolophagae	oHolophagales	fHolophagaceae	gHolophaga	s	21		71	72	20
kBacteria.NApAcidobacteria.NAcHolophagae.NAoSubgroupNA7.NAf.NAg.NAs	kBacteria	pAcidobacteria	cHolophagae	oSubgrou	7	f	g			183.5	241			133
kBacteria.NApAcidobacteria.NAcSubgroupNA15.NAo.NAf.NAg.NAs	kBacteria	pAcidobacteria	cSubgrou	15	o	f	g	53.5			86.5			41.5
kBacteria.NApAcidobacteria.NAcSubgroupNA17.NAo.NAf.NAg.NAs	kBacteria	pAcidobacteria	cSubgrou	17	o	f	g			19.5	61			105.5
kBacteria.NApAcidobacteria.NAcSubgroupNA25.NAo.NAf.NAg.NAs	kBacteria	pAcidobacteria	cSubgrou	25	o	f	g
kBacteria.NApAcidobacteria.NAcSubgroupNA5.NAo.NAf.NAg.NAs	kBacteria	pAcidobacteria	cSubgrou	5	o	f	g	101		170	73			12
kBacteria.NApAcidobacteria.NAcSubgroupNA6.NAo.NAf.NAg.NAs	kBacteria	pAcidobacteria	cSubgrou	6	o	f	g		43.5	78	197.5	29		81.5
kBacteria.NApAcidobacteria.NAcSubgroupNA6.NAoUnknownNAOrder.NAfUnknownNAFamily.NAgVicinamibacter.NAs	kBacteria	pAcidobacteria	cSubgrou	6	oUnknow	Order	fUnknow	48		19.5	68.5	78
kBacteria.NApAcidobacteria.NAcThermoanaerobaculia.NAoThermoanaerobaculales.NAfThermoanaerobaculaceae.NAgSubgroupNA10.NAs	kBacteria	pAcidobacteria	cThermoanaerobaculia	oThermoanaerobaculales	fThermoanaerobaculaceae	gSubgrou	10	63.5			40			131.5
kBacteria.NApActinobacteria.NAcAcidimicrobiia.NAo.NAf.NAg.NAs	kBacteria	pActinobacteria	cAcidimicrobiia	o	f	g	s	135			47
kBacteria.NApActinobacteria.NAcAcidimicrobiia.NAoIMCC26256.NAf.NAg.NAs	kBacteria	pActinobacteria	cAcidimicrobiia	oIMCC26256	f	g	s		42	199.5	231	68		113.5
kBacteria.NApActinobacteria.NAcAcidimicrobiia.NAoMicrotrichales.NAf.NAg.NAs	kBacteria	pActinobacteria	cAcidimicrobiia	oMicrotrichales	f	g	s	61		43	123			64.5
kBacteria.NApActinobacteria.NAcAcidimicrobiia.NAoMicrotrichales.NAfIamiaceae.NAgIamia.NAs	kBacteria	pActinobacteria	cAcidimicrobiia	oMicrotrichales	fIamiaceae	gIamia	s	134			57	33
kBacteria.NApActinobacteria.NAcAcidimicrobiia.NAoMicrotrichales.NAfIlumatobacteraceae.NAgCL500.29NAmarineNAgroup.NAs	kBacteria	pActinobacteria	cAcidimicrobiia	oMicrotrichales	fIlumatobacteraceae	gCL500.2	marin	4.5		39.5	28.5
kBacteria.NApActinobacteria.NAcAcidimicrobiia.NAoMicrotrichales.NAfIlumatobacteraceae.NAgIlumatobacter.NAs	kBacteria	pActinobacteria	cAcidimicrobiia	oMicrotrichales	fIlumatobacteraceae	gIlumatobacter	s
kBacteria.NApActinobacteria.NAcAcidimicrobiia.NAoMicrotrichales.NAfIlumatobacteraceae.NAguncultured.NAs	kBacteria	pActinobacteria	cAcidimicrobiia	oMicrotrichales	fIlumatobacteraceae	guncultured	s	129.5		7.5	12			51
kBacteria.NApActinobacteria.NAcAcidimicrobiia.NAoMicrotrichales.NAfMicrotrichaceae.NAguncultured.NAs	kBacteria	pActinobacteria	cAcidimicrobiia	oMicrotrichales	fMicrotrichaceae	guncultured	s	108.5
kBacteria.NApActinobacteria.NAcAcidimicrobiia.NAoMicrotrichales.NAfuncultured.NAg.NAs	kBacteria	pActinobacteria	cAcidimicrobiia	oMicrotrichales	funcultured	g	s	110.5		130	238
kBacteria.NApActinobacteria.NAcAcidimicrobiia.NAouncultured.NAf.NAg.NAs	kBacteria	pActinobacteria	cAcidimicrobiia	ouncultured	f	g	s			9	142			36
kBacteria.NApActinobacteria.NAcActinobacteria.NAoCatenulisporales.NAfActinospicaceae.NAgActinospica.NAs	kBacteria	pActinobacteria	cActinobacteria	oCatenulisporales	fActinospicaceae	gActinospica	s					61.5
kBacteria.NApActinobacteria.NAcActinobacteria.NAoCorynebacteriales.NAfMycobacteriaceae.NAgMycobacterium.NAs	kBacteria	pActinobacteria	cActinobacteria	oCorynebacteriales	fMycobacteriaceae	gMycobacterium	s		7	185	273	18		170
kBacteria.NApActinobacteria.NAcActinobacteria.NAoCorynebacteriales.NAfNocardiaceae.NAgNocardia.NAs	kBacteria	pActinobacteria	cActinobacteria	oCorynebacteriales	fNocardiaceae	gNocardia	s	85.5	35.5		236	3
kBacteria.NApActinobacteria.NAcActinobacteria.NAoCorynebacteriales.NAfNocardiaceae.NAgRhodococcus.NAs	kBacteria	pActinobacteria	cActinobacteria	oCorynebacteriales	fNocardiaceae	gRhodococcus	s		40	141
kBacteria.NApActinobacteria.NAcActinobacteria.NAoFrankiales.NAf.NAg.NAs	kBacteria	pActinobacteria	cActinobacteria	oFrankiales	f	g	s	100		162	21	52		44.5
kBacteria.NApActinobacteria.NAcActinobacteria.NAoFrankiales.NAfAcidothermaceae.NAgAcidothermus.NAs	kBacteria	pActinobacteria	cActinobacteria	oFrankiales	fAcidothermaceae	gAcidothermus	s
kBacteria.NApActinobacteria.NAcActinobacteria.NAoFrankiales.NAfFrankiaceae.NAgJatrophihabitans.NAs	kBacteria	pActinobacteria	cActinobacteria	oFrankiales	fFrankiaceae	gJatrophihabitans	s	26	34	53	127	75		78.5
kBacteria.NApActinobacteria.NAcActinobacteria.NAoFrankiales.NAfGeodermatophilaceae.NAg.NAs	kBacteria	pActinobacteria	cActinobacteria	oFrankiales	fGeodermatophilaceae	g	s				184.5
kBacteria.NApActinobacteria.NAcActinobacteria.NAoFrankiales.NAfGeodermatophilaceae.NAgBlastococcus.NAs	kBacteria	pActinobacteria	cActinobacteria	oFrankiales	fGeodermatophilaceae	gBlastococcus	s
kBacteria.NApActinobacteria.NAcActinobacteria.NAoFrankiales.NAfGeodermatophilaceae.NAgModestobacter.NAs	kBacteria	pActinobacteria	cActinobacteria	oFrankiales	fGeodermatophilaceae	gModestobacter	s				162.5	56		73
kBacteria.NApActinobacteria.NAcActinobacteria.NAoFrankiales.NAfNakamurellaceae.NAgNakamurella.NAs	kBacteria	pActinobacteria	cActinobacteria	oFrankiales	fNakamurellaceae	gNakamurella	s	58		37
kBacteria.NApActinobacteria.NAcActinobacteria.NAoFrankiales.NAfuncultured.NAg.NAs	kBacteria	pActinobacteria	cActinobacteria	oFrankiales	funcultured	g	s	50		65	79.5			54
kBacteria.NApActinobacteria.NAcActinobacteria.NAoKineosporiales.NAfKineosporiaceae.NAg.NAs	kBacteria	pActinobacteria	cActinobacteria	oKineosporiales	fKineosporiaceae	g	s			216	137	31.5
kBacteria.NApActinobacteria.NAcActinobacteria.NAoKineosporiales.NAfKineosporiaceae.NAgAngustibacter.NAs	kBacteria	pActinobacteria	cActinobacteria	oKineosporiales	fKineosporiaceae	gAngustibacter	s
kBacteria.NApActinobacteria.NAcActinobacteria.NAoMicrococcales.NAfIntrasporangiaceae.NAg.NAs	kBacteria	pActinobacteria	cActinobacteria	oMicrococcales	fIntrasporangiaceae	g	s			98.5	168	24
kBacteria.NApActinobacteria.NAcActinobacteria.NAoMicrococcales.NAfMicrobacteriaceae.NAg.NAs	kBacteria	pActinobacteria	cActinobacteria	oMicrococcales	fMicrobacteriaceae	g	s	104			143.5			97.5
kBacteria.NApActinobacteria.NAcActinobacteria.NAoMicrococcales.NAfMicrobacteriaceae.NAgLeifsonia.NAs	kBacteria	pActinobacteria	cActinobacteria	oMicrococcales	fMicrobacteriaceae	gLeifsonia	s
kBacteria.NApActinobacteria.NAcActinobacteria.NAoMicrococcales.NAfMicrococcaceae.NAgArthrobacter.NAs	kBacteria	pActinobacteria	cActinobacteria	oMicrococcales	fMicrococcaceae	gArthrobacter	s				147.5
kBacteria.NApActinobacteria.NAcActinobacteria.NAoMicrococcales.NAfMicrococcaceae.NAgPaenarthrobacter.NAs	kBacteria	pActinobacteria	cActinobacteria	oMicrococcales	fMicrococcaceae	gPaenarthrobacter	s				247
kBacteria.NApActinobacteria.NAcActinobacteria.NAoMicrococcales.NAfMicrococcaceae.NAgPseudarthrobacter.NAs	kBacteria	pActinobacteria	cActinobacteria	oMicrococcales	fMicrococcaceae	gPseudarthrobacter	s					83
kBacteria.NApActinobacteria.NAcActinobacteria.NAoMicromonosporales.NAfMicromonosporaceae.NAg.NAs	kBacteria	pActinobacteria	cActinobacteria	oMicromonosporales	fMicromonosporaceae	g	s				130.5	11.5
kBacteria.NApActinobacteria.NAcActinobacteria.NAoMicromonosporales.NAfMicromonosporaceae.NAgDactylosporangium.NAs	kBacteria	pActinobacteria	cActinobacteria	oMicromonosporales	fMicromonosporaceae	gDactylosporangium	s	132		120.5	56	36		49
kBacteria.NApActinobacteria.NAcActinobacteria.NAoMicromonosporales.NAfMicromonosporaceae.NAgHamadaea.NAs	kBacteria	pActinobacteria	cActinobacteria	oMicromonosporales	fMicromonosporaceae	gHamadaea	s			14	19.5			24.5
kBacteria.NApActinobacteria.NAcActinobacteria.NAoMicromonosporales.NAfMicromonosporaceae.NAgLuedemannella.NAs	kBacteria	pActinobacteria	cActinobacteria	oMicromonosporales	fMicromonosporaceae	gLuedemannella	s		3.5	195	78			6
kBacteria.NApActinobacteria.NAcActinobacteria.NAoMicromonosporales.NAfMicromonosporaceae.NAgMicromonospora.NAs	kBacteria	pActinobacteria	cActinobacteria	oMicromonosporales	fMicromonosporaceae	gMicromonospora	s		35.5	125.5	265	28
kBacteria.NApActinobacteria.NAcActinobacteria.NAoPropionibacteriales.NAfNocardioidaceae.NAgAeromicrobium.NAs	kBacteria	pActinobacteria	cActinobacteria	oPropionibacteriales	fNocardioidaceae	gAeromicrobium	s	105		33	13	61.5		89.5
kBacteria.NApActinobacteria.NAcActinobacteria.NAoPropionibacteriales.NAfNocardioidaceae.NAgKribbella.NAs	kBacteria	pActinobacteria	cActinobacteria	oPropionibacteriales	fNocardioidaceae	gKribbella	s	19		140	187
kBacteria.NApActinobacteria.NAcActinobacteria.NAoPropionibacteriales.NAfNocardioidaceae.NAgMarmoricola.NAs	kBacteria	pActinobacteria	cActinobacteria	oPropionibacteriales	fNocardioidaceae	gMarmoricola	s			159	53	15
kBacteria.NApActinobacteria.NAcActinobacteria.NAoPropionibacteriales.NAfNocardioidaceae.NAgNocardioides.NAs	kBacteria	pActinobacteria	cActinobacteria	oPropionibacteriales	fNocardioidaceae	gNocardioides	s						35
kBacteria.NApActinobacteria.NAcActinobacteria.NAoPseudonocardiales.NAfPseudonocardiaceae.NAgAmycolatopsis.NAs	kBacteria	pActinobacteria	cActinobacteria	oPseudonocardiales	fPseudonocardiaceae	gAmycolatopsis	s				156
kBacteria.NApActinobacteria.NAcActinobacteria.NAoPseudonocardiales.NAfPseudonocardiaceae.NAgCrossiella.NAs	kBacteria	pActinobacteria	cActinobacteria	oPseudonocardiales	fPseudonocardiaceae	gCrossiella	s	147			270.5
kBacteria.NApActinobacteria.NAcActinobacteria.NAoPseudonocardiales.NAfPseudonocardiaceae.NAgPseudonocardia.NAs	kBacteria	pActinobacteria	cActinobacteria	oPseudonocardiales	fPseudonocardiaceae	gPseudonocardia	s		18	201	215	59.5
kBacteria.NApActinobacteria.NAcActinobacteria.NAoStreptomycetales.NAfStreptomycetaceae.NAgStreptomyces.NAs	kBacteria	pActinobacteria	cActinobacteria	oStreptomycetales	fStreptomycetaceae	gStreptomyces	s			160	245
kBacteria.NApActinobacteria.NAcActinobacteria.NAoStreptosporangiales.NAfStreptosporangiaceae.NAgMicrobispora.NAs	kBacteria	pActinobacteria	cActinobacteria	oStreptosporangiales	fStreptosporangiaceae	gMicrobispora	s	142			128.5
kBacteria.NApActinobacteria.NAcActinobacteria.NAoStreptosporangiales.NAfStreptosporangiaceae.NAgNonomuraea.NAs	kBacteria	pActinobacteria	cActinobacteria	oStreptosporangiales	fStreptosporangiaceae	gNonomuraea	s			214
kBacteria.NApActinobacteria.NAcActinobacteria.NAoStreptosporangiales.NAfStreptosporangiaceae.NAgStreptosporangium.NAs	kBacteria	pActinobacteria	cActinobacteria	oStreptosporangiales	fStreptosporangiaceae	gStreptosporangium	s	102.5	17	58		10
kBacteria.NApActinobacteria.NAcActinobacteria.NAoStreptosporangiales.NAfThermomonosporaceae.NAgActinoallomurus.NAs	kBacteria	pActinobacteria	cActinobacteria	oStreptosporangiales	fThermomonosporaceae	gActinoallomurus	s		47
kBacteria.NApActinobacteria.NAcActinobacteria.NAoStreptosporangiales.NAfThermomonosporaceae.NAgActinocorallia.NAs	kBacteria	pActinobacteria	cActinobacteria	oStreptosporangiales	fThermomonosporaceae	gActinocorallia	s	41.5	41	102	141	7.5		94
kBacteria.NApActinobacteria.NAcActinobacteria.NAoStreptosporangiales.NAfThermomonosporaceae.NAgActinomadura.NAs	kBacteria	pActinobacteria	cActinobacteria	oStreptosporangiales	fThermomonosporaceae	gActinomadura	s	115.5
kBacteria.NApActinobacteria.NAcMB.A2.108.NAo.NAf.NAg.NAs	kBacteria	pActinobacteria	cMB.A2.108	o	f	g	s				206.5
kBacteria.NApActinobacteria.NAcThermoleophilia.NAoGaiellales.NAfGaiellaceae.NAgGaiella.NAs	kBacteria	pActinobacteria	cThermoleophilia	oGaiellales	fGaiellaceae	gGaiella	s			194	251.5			160
kBacteria.NApActinobacteria.NAcThermoleophilia.NAoGaiellales.NAfuncultured.NAg.NAs	kBacteria	pActinobacteria	cThermoleophilia	oGaiellales	funcultured	g	s			93.5	199		12
kBacteria.NApActinobacteria.NAcThermoleophilia.NAoSolirubrobacterales.NAf.NAg.NAs	kBacteria	pActinobacteria	cThermoleophilia	oSolirubrobacterales	f	g	s
kBacteria.NApActinobacteria.NAcThermoleophilia.NAoSolirubrobacterales.NAf67.14.NAg.NAs	kBacteria	pActinobacteria	cThermoleophilia	oSolirubrobacterales	f67.14	g	s			192	259			157
kBacteria.NApActinobacteria.NAcThermoleophilia.NAoSolirubrobacterales.NAfSolirubrobacteraceae.NAg.NAs	kBacteria	pActinobacteria	cThermoleophilia	oSolirubrobacterales	fSolirubrobacteraceae	g	s							153
kBacteria.NApActinobacteria.NAcThermoleophilia.NAoSolirubrobacterales.NAfSolirubrobacteraceae.NAgConexibacter.NAs	kBacteria	pActinobacteria	cThermoleophilia	oSolirubrobacterales	fSolirubrobacteraceae	gConexibacter	s		60					174
kBacteria.NApActinobacteria.NAcThermoleophilia.NAoSolirubrobacterales.NAfSolirubrobacteraceae.NAgSolirubrobacter.NAs	kBacteria	pActinobacteria	cThermoleophilia	oSolirubrobacterales	fSolirubrobacteraceae	gSolirubrobacter	s	87		143.5	10.5			95
kBacteria.NApActinobacteria.NAcThermoleophilia.NAoSolirubrobacterales.NAfSolirubrobacteraceae.NAguncultured.NAs	kBacteria	pActinobacteria	cThermoleophilia	oSolirubrobacterales	fSolirubrobacteraceae	guncultured	s		45.5	145	179			103
kBacteria.NApActinobacteria.NAcThermoleophilia.NAouncultured.NAf.NAg.NAs	kBacteria	pActinobacteria	cThermoleophilia	ouncultured	f	g	s			209	223.5
kBacteria.NApArmatimonadetes.NAcArmatimonadia.NAoArmatimonadales.NAf.NAg.NAs	kBacteria	pArmatimonadetes	cArmatimonadia	oArmatimonadales	f	g	s			196	272	71
kBacteria.NApArmatimonadetes.NAcChthonomonadetes.NAoChthonomonadales.NAf.NAg.NAs	kBacteria	pArmatimonadetes	cChthonomonadetes	oChthonomonadales	f	g	s	74	31		147.5			58.5
kBacteria.NApArmatimonadetes.NAcChthonomonadetes.NAoChthonomonadales.NAfChthonomonadaceae.NAgChthonomonas.NAs	kBacteria	pArmatimonadetes	cChthonomonadetes	oChthonomonadales	fChthonomonadaceae	gChthonomonas	s		37	51	209.5			129.5
kBacteria.NApArmatimonadetes.NAcFimbriimonadia.NAoFimbriimonadales.NAfFimbriimonadaceae.NAg.NAs	kBacteria	pArmatimonadetes	cFimbriimonadia	oFimbriimonadales	fFimbriimonadaceae	g	s
kBacteria.NApArmatimonadetes.NAcFimbriimonadia.NAoFimbriimonadales.NAfFimbriimonadaceae.NAgFimbriimonas.NAs	kBacteria	pArmatimonadetes	cFimbriimonadia	oFimbriimonadales	fFimbriimonadaceae	gFimbriimonas	s	92		46	30			22.5
kBacteria.NApArmatimonadetes.NAcuncultured.NAo.NAf.NAg.NAs	kBacteria	pArmatimonadetes	cuncultured	o	f	g	s
kBacteria.NApBacteroidetes.NAcBacteroidia.NAoChitinophagales.NAfChitinophagaceae.NAg.NAs	kBacteria	pBacteroidetes	cBacteroidia	oChitinophagales	fChitinophagaceae	g	s					98.5
kBacteria.NApBacteroidetes.NAcBacteroidia.NAoChitinophagales.NAfChitinophagaceae.NAgChitinophaga.NAs	kBacteria	pBacteroidetes	cBacteroidia	oChitinophagales	fChitinophagaceae	gChitinophaga	s	145.5		67	63.5	97	32	123.5
kBacteria.NApBacteroidetes.NAcBacteroidia.NAoChitinophagales.NAfChitinophagaceae.NAgFerruginibacter.NAs	kBacteria	pBacteroidetes	cBacteroidia	oChitinophagales	fChitinophagaceae	gFerruginibacter	s	76	8.5	3	67	7.5
kBacteria.NApBacteroidetes.NAcBacteroidia.NAoChitinophagales.NAfChitinophagaceae.NAgFlaviaesturariibacter.NAs	kBacteria	pBacteroidetes	cBacteroidia	oChitinophagales	fChitinophagaceae	gFlaviaesturariibacter	s	140.5
kBacteria.NApBacteroidetes.NAcBacteroidia.NAoChitinophagales.NAfChitinophagaceae.NAgFlavisolibacter.NAs	kBacteria	pBacteroidetes	cBacteroidia	oChitinophagales	fChitinophagaceae	gFlavisolibacter	s	166			83	94	27.5	63
kBacteria.NApBacteroidetes.NAcBacteroidia.NAoChitinophagales.NAfChitinophagaceae.NAgFlavitalea.NAs	kBacteria	pBacteroidetes	cBacteroidia	oChitinophagales	fChitinophagaceae	gFlavitalea	s		64			101
kBacteria.NApBacteroidetes.NAcBacteroidia.NAoChitinophagales.NAfChitinophagaceae.NAgNiastella.NAs	kBacteria	pBacteroidetes	cBacteroidia	oChitinophagales	fChitinophagaceae	gNiastella	s						35
kBacteria.NApBacteroidetes.NAcBacteroidia.NAoChitinophagales.NAfChitinophagaceae.NAgParafilimonas.NAs	kBacteria	pBacteroidetes	cBacteroidia	oChitinophagales	fChitinophagaceae	gParafilimonas	s	155.5	20.5	22			14	87.5
kBacteria.NApBacteroidetes.NAcBacteroidia.NAoChitinophagales.NAfChitinophagaceae.NAgSediminibacterium.NAs	kBacteria	pBacteroidetes	cBacteroidia	oChitinophagales	fChitinophagaceae	gSediminibacterium	s	67					51
kBacteria.NApBacteroidetes.NAcBacteroidia.NAoChitinophagales.NAfChitinophagaceae.NAgSegetibacter.NAs	kBacteria	pBacteroidetes	cBacteroidia	oChitinophagales	fChitinophagaceae	gSegetibacter	s							166
kBacteria.NApBacteroidetes.NAcBacteroidia.NAoChitinophagales.NAfChitinophagaceae.NAgTaibaiella.NAs	kBacteria	pBacteroidetes	cBacteroidia	oChitinophagales	fChitinophagaceae	gTaibaiella	s
kBacteria.NApBacteroidetes.NAcBacteroidia.NAoChitinophagales.NAfChitinophagaceae.NAgTerrimonas.NAs	kBacteria	pBacteroidetes	cBacteroidia	oChitinophagales	fChitinophagaceae	gTerrimonas	s	13.5			112.5	49
kBacteria.NApBacteroidetes.NAcBacteroidia.NAoChitinophagales.NAfChitinophagaceae.NAguncultured.NAs	kBacteria	pBacteroidetes	cBacteroidia	oChitinophagales	fChitinophagaceae	guncultured	s						44.5
kBacteria.NApBacteroidetes.NAcBacteroidia.NAoChitinophagales.NAfSaprospiraceae.NAguncultured.NAs	kBacteria	pBacteroidetes	cBacteroidia	oChitinophagales	fSaprospiraceae	guncultured	s
kBacteria.NApBacteroidetes.NAcBacteroidia.NAoChitinophagales.NAfuncultured.NAg.NAs	kBacteria	pBacteroidetes	cBacteroidia	oChitinophagales	funcultured	g	s			139	160
kBacteria.NApBacteroidetes.NAcBacteroidia.NAoCytophagales.NAfCytophagaceae.NAgCytophaga.NAs	kBacteria	pBacteroidetes	cBacteroidia	oCytophagales	fCytophagaceae	gCytophaga	s	107		169
kBacteria.NApBacteroidetes.NAcBacteroidia.NAoCytophagales.NAfHymenobacteraceae.NAgAdhaeribacter.NAs	kBacteria	pBacteroidetes	cBacteroidia	oCytophagales	fHymenobacteraceae	gAdhaeribacter	s			183.5	107.5			144.5
kBacteria.NApBacteroidetes.NAcBacteroidia.NAoCytophagales.NAfMicroscillaceae.NAg.NAs	kBacteria	pBacteroidetes	cBacteroidia	oCytophagales	fMicroscillaceae	g	s	49	2	120.5	42	46.5		67
kBacteria.NApBacteroidetes.NAcBacteroidia.NAoCytophagales.NAfMicroscillaceae.NAgChryseolinea.NAs	kBacteria	pBacteroidetes	cBacteroidia	oCytophagales	fMicroscillaceae	gChryseolinea	s	136		15	58	27		100
kBacteria.NApBacteroidetes.NAcBacteroidia.NAoCytophagales.NAfMicroscillaceae.NAguncultured.NAs	kBacteria	pBacteroidetes	cBacteroidia	oCytophagales	fMicroscillaceae	guncultured	s		13.5	30	26	76	11	19
kBacteria.NApBacteroidetes.NAcBacteroidia.NAoFlavobacteriales.NAfCrocinitomicaceae.NAgFluviicola.NAs	kBacteria	pBacteroidetes	cBacteroidia	oFlavobacteriales	fCrocinitomicaceae	gFluviicola	s	102.5				39	15	159
kBacteria.NApBacteroidetes.NAcBacteroidia.NAoFlavobacteriales.NAfFlavobacteriaceae.NAgFlavobacterium.NAs	kBacteria	pBacteroidetes	cBacteroidia	oFlavobacteriales	fFlavobacteriaceae	gFlavobacterium	s					104
kBacteria.NApBacteroidetes.NAcBacteroidia.NAoSphingobacteriales.NAfAKYH767.NAg.NAs	kBacteria	pBacteroidetes	cBacteroidia	oSphingobacteriales	fAKYH767	g	s	20		27.5
kBacteria.NApBacteroidetes.NAcBacteroidia.NAoSphingobacteriales.NAfenv.OPSNA17.NAg.NAs	kBacteria	pBacteroidetes	cBacteroidia	oSphingobacteriales	fenv.OP	17	g		48	173	206.5
kBacteria.NApBacteroidetes.NAcBacteroidia.NAoSphingobacteriales.NAfFFCH9454.NAg.NAs	kBacteria	pBacteroidetes	cBacteroidia	oSphingobacteriales	fFFCH9454	g	s	95		199.5	146
kBacteria.NApBacteroidetes.NAcBacteroidia.NAoSphingobacteriales.NAfKD3.93.NAg.NAs	kBacteria	pBacteroidetes	cBacteroidia	oSphingobacteriales	fKD3.93	g	s		3.5	132
kBacteria.NApBacteroidetes.NAcBacteroidia.NAoSphingobacteriales.NAfNS11.12NAmarineNAgroup.NAg.NAs	kBacteria	pBacteroidetes	cBacteroidia	oSphingobacteriales	fNS11.1	marin	group	154			96			75.5
kBacteria.NApBacteroidetes.NAcBacteroidia.NAoSphingobacteriales.NAfSphingobacteriaceae.NAg.NAs	kBacteria	pBacteroidetes	cBacteroidia	oSphingobacteriales	fSphingobacteriaceae	g	s	40		63	110
kBacteria.NApBacteroidetes.NAcBacteroidia.NAoSphingobacteriales.NAfSphingobacteriaceae.NAgMucilaginibacter.NAs	kBacteria	pBacteroidetes	cBacteroidia	oSphingobacteriales	fSphingobacteriaceae	gMucilaginibacter	s						20
kBacteria.NApBacteroidetes.NAcBacteroidia.NAoSphingobacteriales.NAfSphingobacteriaceae.NAgPedobacter.NAs	kBacteria	pBacteroidetes	cBacteroidia	oSphingobacteriales	fSphingobacteriaceae	gPedobacter	s
kBacteria.NApBacteroidetes.NAcIgnavibacteria.NAoOPB56.NAf.NAg.NAs	kBacteria	pBacteroidetes	cIgnavibacteria	oOPB56	f	g	s			146.5	94			24.5
kBacteria.NApBRC1.NAc.NAo.NAf.NAg.NAs	kBacteria	pBRC1	c	o	f	g	s	68			114.5
kBacteria.NApChlamydiae.NAcChlamydiae.NAoChlamydiales.NAfParachlamydiaceae.NAgCandidatusNAProtochlamydia.NAs	kBacteria	pChlamydiae	cChlamydiae	oChlamydiales	fParachlamydiaceae	gCandidatu	Protochlamydia		11.5	95.5	211.5
kBacteria.NApChlamydiae.NAcChlamydiae.NAoChlamydiales.NAfParachlamydiaceae.NAgNeochlamydia.NAs	kBacteria	pChlamydiae	cChlamydiae	oChlamydiales	fParachlamydiaceae	gNeochlamydia	s	9.5			234.5			89.5
kBacteria.NApChlamydiae.NAcChlamydiae.NAoChlamydiales.NAfParachlamydiaceae.NAguncultured.NAs	kBacteria	pChlamydiae	cChlamydiae	oChlamydiales	fParachlamydiaceae	guncultured	s	151.5			121			29.5
kBacteria.NApChlamydiae.NAcChlamydiae.NAoChlamydiales.NAfSimkaniaceae.NAguncultured.NAs	kBacteria	pChlamydiae	cChlamydiae	oChlamydiales	fSimkaniaceae	guncultured	s	8		80
kBacteria.NApChloroflexi.NAcAD3.NAo.NAf.NAg.NAs	kBacteria	pChloroflexi	cAD3	o	f	g	s				195
kBacteria.NApChloroflexi.NAcAnaerolineae.NAoAnaerolineales.NAfAnaerolineaceae.NAguncultured.NAs	kBacteria	pChloroflexi	cAnaerolineae	oAnaerolineales	fAnaerolineaceae	guncultured	s	52			65.5
kBacteria.NApChloroflexi.NAcAnaerolineae.NAoCaldilineales.NAfCaldilineaceae.NAguncultured.NAs	kBacteria	pChloroflexi	cAnaerolineae	oCaldilineales	fCaldilineaceae	guncultured	s			107.5	89			83
kBacteria.NApChloroflexi.NAcAnaerolineae.NAoRBG.13.54.9.NAf.NAg.NAs	kBacteria	pChloroflexi	cAnaerolineae	oRBG.13.54.9	f	g	s			73.5	158			131.5
kBacteria.NApChloroflexi.NAcAnaerolineae.NAoSBR1031.NAf.NAg.NAs	kBacteria	pChloroflexi	cAnaerolineae	oSBR1031	f	g	s	15.5		27.5	38.5			81.5
kBacteria.NApChloroflexi.NAcAnaerolineae.NAoSBR1031.NAfA4b.NAg.NAs	kBacteria	pChloroflexi	cAnaerolineae	oSBR1031	fA4b	g	s	35	28	18	167			17.5
kBacteria.NApChloroflexi.NAcChloroflexia.NAoChloroflexales.NAfChloroflexaceae.NAgFFCH7168.NAs	kBacteria	pChloroflexi	cChloroflexia	oChloroflexales	fChloroflexaceae	gFFCH7168	s	161.5			228
kBacteria.NApChloroflexi.NAcChloroflexia.NAoChloroflexales.NAfRoseiflexaceae.NAguncultured.NAs	kBacteria	pChloroflexi	cChloroflexia	oChloroflexales	fRoseiflexaceae	guncultured	s				211.5	95		144.5
kBacteria.NApChloroflexi.NAcChloroflexia.NAoKallotenuales.NAfAKIW781.NAg.NAs	kBacteria	pChloroflexi	cChloroflexia	oKallotenuales	fAKIW781	g	s			103.5	205			96
kBacteria.NApChloroflexi.NAcChloroflexia.NAoThermomicrobiales.NAfAKYG1722.NAg.NAs	kBacteria	pChloroflexi	cChloroflexia	oThermomicrobiales	fAKYG1722	g	s			146.5	81.5			47
kBacteria.NApChloroflexi.NAcChloroflexia.NAoThermomicrobiales.NAfJG30.KF.CM45.NAg.NAs	kBacteria	pChloroflexi	cChloroflexia	oThermomicrobiales	fJG30.KF.CM45	g	s		22.5	174	118			164
kBacteria.NApChloroflexi.NAcChloroflexia.NAoThermomicrobiales.NAfThermomicrobiaceae.NAgNitrolancea.NAs	kBacteria	pChloroflexi	cChloroflexia	oThermomicrobiales	fThermomicrobiaceae	gNitrolancea	s				175
kBacteria.NApChloroflexi.NAcDehalococcoidia.NAoS085.NAf.NAg.NAs	kBacteria	pChloroflexi	cDehalococcoidia	oS085	f	g	s			157	274
kBacteria.NApChloroflexi.NAcGitt.GS.136.NAo.NAf.NAg.NAs	kBacteria	pChloroflexi	cGitt.GS.136	o	f	g	s
kBacteria.NApChloroflexi.NAcJG30.KF.CM66.NAo.NAf.NAg.NAs	kBacteria	pChloroflexi	cJG30.KF.CM66	o	f	g	s			149	221			135
kBacteria.NApChloroflexi.NAcKD4.96.NAo.NAf.NAg.NAs	kBacteria	pChloroflexi	cKD4.96	o	f	g	s			222	261
kBacteria.NApChloroflexi.NAcKtedonobacteria.NAoC0119.NAf.NAg.NAs	kBacteria	pChloroflexi	cKtedonobacteria	oC0119	f	g	s			161	256		5.5
kBacteria.NApChloroflexi.NAcKtedonobacteria.NAoKtedonobacterales.NAfJG30.KF.AS9.NAg.NAs	kBacteria	pChloroflexi	cKtedonobacteria	oKtedonobacterales	fJG30.KF.AS9	g	s		11.5	168	263			151
kBacteria.NApChloroflexi.NAcKtedonobacteria.NAoKtedonobacterales.NAfKtedonobacteraceae.NAg1959.1.NAs	kBacteria	pChloroflexi	cKtedonobacteria	oKtedonobacterales	fKtedonobacteraceae	g1959.1	s	126.5
kBacteria.NApChloroflexi.NAcKtedonobacteria.NAoKtedonobacterales.NAfKtedonobacteraceae.NAgHSBNAOF53.F07.NAs	kBacteria	pChloroflexi	cKtedonobacteria	oKtedonobacterales	fKtedonobacteraceae	gHS	OF53.F07				170			26
kBacteria.NApChloroflexi.NAcKtedonobacteria.NAoKtedonobacterales.NAfKtedonobacteraceae.NAgKtedonobacter.NAs	kBacteria	pChloroflexi	cKtedonobacteria	oKtedonobacterales	fKtedonobacteraceae	gKtedonobacter	s				225.5
kBacteria.NApChloroflexi.NAcKtedonobacteria.NAoKtedonobacterales.NAfKtedonobacteraceae.NAguncultured.NAs	kBacteria	pChloroflexi	cKtedonobacteria	oKtedonobacterales	fKtedonobacteraceae	guncultured	s		54
kBacteria.NApChloroflexi.NAcOLB14.NAo.NAf.NAg.NAs	kBacteria	pChloroflexi	cOLB14	o	f	g	s	13.5		75.5	10.5			5
kBacteria.NApChloroflexi.NAcP2.11E.NAo.NAf.NAg.NAs	kBacteria	pChloroflexi	cP2.11E	o	f	g	s
kBacteria.NApChloroflexi.NAcTK10.NAo.NAf.NAg.NAs	kBacteria	pChloroflexi	cTK10	o	f	g	s		16	202	253			118.5
kBacteria.NApCyanobacteria.NAcMelainabacteria.NAoObscuribacterales.NAf.NAg.NAs	kBacteria	pCyanobacteria	cMelainabacteria	oObscuribacterales	f	g	s	22.5			6
kBacteria.NApCyanobacteria.NAcMelainabacteria.NAoVampirovibrionales.NAf.NAg.NAs	kBacteria	pCyanobacteria	cMelainabacteria	oVampirovibrionales	f	g	s						39.5
kBacteria.NApCyanobacteria.NAcSericytochromatia.NAo.NAf.NAg.NAs	kBacteria	pCyanobacteria	cSericytochromatia	o	f	g	s					52	19
kBacteria.NApElusimicrobia.NAcElusimicrobia.NAoLineageNAIV.NAf.NAg.NAs	kBacteria	pElusimicrobia	cElusimicrobia	oLineag	IV	f	g	38.5			110			101
kBacteria.NApElusimicrobia.NAcLineageNAIIa.NAo.NAf.NAg.NAs	kBacteria	pElusimicrobia	cLineag	IIa	o	f	g	29		55	62			93
kBacteria.NApFBP.NAc.NAo.NAf.NAg.NAs	kBacteria	pFBP	c	o	f	g	s
kBacteria.NApFibrobacteres.NAcFibrobacteria.NAoFibrobacterales.NAfFibrobacteraceae.NAgpossibleNAgenusNA04.NAs	kBacteria	pFibrobacteres	cFibrobacteria	oFibrobacterales	fFibrobacteraceae	gpossibl	genu		1	2	124	2		7
kBacteria.NApFirmicutes.NAcBacilli.NAoBacillales.NAfAlicyclobacillaceae.NAgTumebacillus.NAs	kBacteria	pFirmicutes	cBacilli	oBacillales	fAlicyclobacillaceae	gTumebacillus	s						9
kBacteria.NApFirmicutes.NAcBacilli.NAoBacillales.NAfBacillaceae.NAg.NAs	kBacteria	pFirmicutes	cBacilli	oBacillales	fBacillaceae	g	s				162.5
kBacteria.NApFirmicutes.NAcBacilli.NAoBacillales.NAfBacillaceae.NAgBacillus.NAs	kBacteria	pFirmicutes	cBacilli	oBacillales	fBacillaceae	gBacillus	s
kBacteria.NApFirmicutes.NAcBacilli.NAoBacillales.NAfPaenibacillaceae.NAgAmmoniphilus.NAs	kBacteria	pFirmicutes	cBacilli	oBacillales	fPaenibacillaceae	gAmmoniphilus	s
kBacteria.NApFirmicutes.NAcBacilli.NAoBacillales.NAfPaenibacillaceae.NAgBrevibacillus.NAs	kBacteria	pFirmicutes	cBacilli	oBacillales	fPaenibacillaceae	gBrevibacillus	s			204	76			20.5
kBacteria.NApFirmicutes.NAcBacilli.NAoBacillales.NAfPaenibacillaceae.NAgCohnella.NAs	kBacteria	pFirmicutes	cBacilli	oBacillales	fPaenibacillaceae	gCohnella	s				237	102
kBacteria.NApFirmicutes.NAcBacilli.NAoBacillales.NAfPaenibacillaceae.NAgPaenibacillus.NAs	kBacteria	pFirmicutes	cBacilli	oBacillales	fPaenibacillaceae	gPaenibacillus	s						46
kBacteria.NApFirmicutes.NAcBacilli.NAoBacillales.NAfPaenibacillaceae.NAgThermobacillus.NAs	kBacteria	pFirmicutes	cBacilli	oBacillales	fPaenibacillaceae	gThermobacillus	s
kBacteria.NApFirmicutes.NAcBacilli.NAoBacillales.NAfPlanococcaceae.NAg.NAs	kBacteria	pFirmicutes	cBacilli	oBacillales	fPlanococcaceae	g	s
kBacteria.NApFirmicutes.NAcBacilli.NAoBacillales.NAfPlanococcaceae.NAgLysinibacillus.NAs	kBacteria	pFirmicutes	cBacilli	oBacillales	fPlanococcaceae	gLysinibacillus	s				175
kBacteria.NApFirmicutes.NAcBacilli.NAoBacillales.NAfPlanococcaceae.NAgPsychrobacillus.NAs	kBacteria	pFirmicutes	cBacilli	oBacillales	fPlanococcaceae	gPsychrobacillus	s
kBacteria.NApFirmicutes.NAcBacilli.NAoBacillales.NAfPlanococcaceae.NAgRummeliibacillus.NAs	kBacteria	pFirmicutes	cBacilli	oBacillales	fPlanococcaceae	gRummeliibacillus	s
kBacteria.NApFirmicutes.NAcBacilli.NAoBacillales.NAfPlanococcaceae.NAgSporosarcina.NAs	kBacteria	pFirmicutes	cBacilli	oBacillales	fPlanococcaceae	gSporosarcina	s				265	36
kBacteria.NApFirmicutes.NAcBacilli.NAoBacillales.NAfThermoactinomycetaceae.NAgPlanifilum.NAs	kBacteria	pFirmicutes	cBacilli	oBacillales	fThermoactinomycetaceae	gPlanifilum	s			93.5
kBacteria.NApFirmicutes.NAcBacilli.NAoBacillales.NAfThermoactinomycetaceae.NAgThermoactinomyces.NAs	kBacteria	pFirmicutes	cBacilli	oBacillales	fThermoactinomycetaceae	gThermoactinomyces	s
kBacteria.NApFirmicutes.NAcBacilli.NAoBacillales.NAfuncultured.NAg.NAs	kBacteria	pFirmicutes	cBacilli	oBacillales	funcultured	g	s				192.5
kBacteria.NApFirmicutes.NAcClostridia.NAoClostridiales.NAfClostridiaceaeNA1.NAgClostridiumNAsensuNAstrictoNA1.NAs	kBacteria	pFirmicutes	cClostridia	oClostridiales	fClostridiacea	1	gClostridiu
kBacteria.NApFirmicutes.NAcClostridia.NAoClostridiales.NAfClostridiaceaeNA1.NAgClostridiumNAsensuNAstrictoNA10.NAs	kBacteria	pFirmicutes	cClostridia	oClostridiales	fClostridiacea	1	gClostridiu	144
kBacteria.NApFirmicutes.NAcClostridia.NAoClostridiales.NAfClostridiaceaeNA1.NAgClostridiumNAsensuNAstrictoNA12.NAs	kBacteria	pFirmicutes	cClostridia	oClostridiales	fClostridiacea	1	gClostridiu	1
kBacteria.NApFirmicutes.NAcClostridia.NAoClostridiales.NAfClostridiaceaeNA1.NAgClostridiumNAsensuNAstrictoNA13.NAs	kBacteria	pFirmicutes	cClostridia	oClostridiales	fClostridiacea	1	gClostridiu			82.5				175
kBacteria.NApFirmicutes.NAcClostridia.NAoClostridiales.NAfFamilyNAXI.NAgTepidimicrobium.NAs	kBacteria	pFirmicutes	cClostridia	oClostridiales	fFamil	XI	gTepidimicrobium	150
kBacteria.NApFirmicutes.NAcClostridia.NAoClostridiales.NAfLachnospiraceae.NAg.NAs	kBacteria	pFirmicutes	cClostridia	oClostridiales	fLachnospiraceae	g	s
kBacteria.NApFirmicutes.NAcClostridia.NAoClostridiales.NAfPeptostreptococcaceae.NAg.NAs	kBacteria	pFirmicutes	cClostridia	oClostridiales	fPeptostreptococcaceae	g	s			172
kBacteria.NApFirmicutes.NAcClostridia.NAoClostridiales.NAfRuminococcaceae.NAgRuminiclostridiumNA1.NAs	kBacteria	pFirmicutes	cClostridia	oClostridiales	fRuminococcaceae	gRuminiclostridiu	1	160
kBacteria.NApFirmicutes.NAcErysipelotrichia.NAoErysipelotrichales.NAfErysipelotrichaceae.NAgTuricibacter.NAs	kBacteria	pFirmicutes	cErysipelotrichia	oErysipelotrichales	fErysipelotrichaceae	gTuricibacter	s							140
kBacteria.NApGemmatimonadetes.NAcBD2.11NAterrestrialNAgroup.NAo.NAf.NAg.NAs	kBacteria	pGemmatimonadetes	cBD2.1	terrestria	group	o	f				35.5
kBacteria.NApGemmatimonadetes.NAcGemmatimonadetes.NAoGemmatimonadales.NAfGemmatimonadaceae.NAg.NAs	kBacteria	pGemmatimonadetes	cGemmatimonadetes	oGemmatimonadales	fGemmatimonadaceae	g	s	82		188.5	14			139
kBacteria.NApGemmatimonadetes.NAcGemmatimonadetes.NAoGemmatimonadales.NAfGemmatimonadaceae.NAgGemmatimonas.NAs	kBacteria	pGemmatimonadetes	cGemmatimonadetes	oGemmatimonadales	fGemmatimonadaceae	gGemmatimonas	s	2		1	46		7
kBacteria.NApGemmatimonadetes.NAcGemmatimonadetes.NAoGemmatimonadales.NAfGemmatimonadaceae.NAgGemmatirosa.NAs	kBacteria	pGemmatimonadetes	cGemmatimonadetes	oGemmatimonadales	fGemmatimonadaceae	gGemmatirosa	s	122			55
kBacteria.NApGemmatimonadetes.NAcGemmatimonadetes.NAoGemmatimonadales.NAfGemmatimonadaceae.NAguncultured.NAs	kBacteria	pGemmatimonadetes	cGemmatimonadetes	oGemmatimonadales	fGemmatimonadaceae	guncultured	s	9.5		10	27	83	3	20.5
kBacteria.NApGemmatimonadetes.NAcLongimicrobia.NAoLongimicrobiales.NAfLongimicrobiaceae.NAg.NAs	kBacteria	pGemmatimonadetes	cLongimicrobia	oLongimicrobiales	fLongimicrobiaceae	g	s	29		114.5	16			44.5
kBacteria.NApGemmatimonadetes.NAcS0134NAterrestrialNAgroup.NAo.NAf.NAg.NAs	kBacteria	pGemmatimonadetes	cS013	terrestria	group	o	f	43		35	18			91.5
kBacteria.NApNitrospirae.NAcNitrospira.NAoNitrospirales.NAfNitrospiraceae.NAgNitrospira.NAs	kBacteria	pNitrospirae	cNitrospira	oNitrospirales	fNitrospiraceae	gNitrospira	s	118		154.5	2.5			87.5
kBacteria.NApPatescibacteria.NAcMicrogenomatia.NAo.NAf.NAg.NAs	kBacteria	pPatescibacteria	cMicrogenomatia	o	f	g	s	17.5			59			34.5
kBacteria.NApPatescibacteria.NAcParcubacteria.NAo.NAf.NAg.NAs	kBacteria	pPatescibacteria	cParcubacteria	o	f	g	s	4.5		22	22			1
kBacteria.NApPatescibacteria.NAcParcubacteria.NAoCandidatusNAKaiserbacteria.NAf.NAg.NAs	kBacteria	pPatescibacteria	cParcubacteria	oCandidatu	Kaiserbacteria	f	g	99			102
kBacteria.NApPatescibacteria.NAcParcubacteria.NAoCandidatusNANomurabacteria.NAf.NAg.NAs	kBacteria	pPatescibacteria	cParcubacteria	oCandidatu	Nomurabacteria	f	g	53.5			145			102
kBacteria.NApPatescibacteria.NAcSaccharimonadia.NAoSaccharimonadales.NAf.NAg.NAs	kBacteria	pPatescibacteria	cSaccharimonadia	oSaccharimonadales	f	g	s	71			48		16
kBacteria.NApPlanctomycetes.NAcBD7.11.NAo.NAf.NAg.NAs	kBacteria	pPlanctomycetes	cBD7.11	o	f	g	s	3			6			8
kBacteria.NApPlanctomycetes.NAcPhycisphaerae.NAoPhycisphaerales.NAfPhycisphaeraceae.NAgAKYG587.NAs	kBacteria	pPlanctomycetes	cPhycisphaerae	oPhycisphaerales	fPhycisphaeraceae	gAKYG587	s	119		122.5	49			108
kBacteria.NApPlanctomycetes.NAcPhycisphaerae.NAoPhycisphaerales.NAfPhycisphaeraceae.NAgI.8.NAs	kBacteria	pPlanctomycetes	cPhycisphaerae	oPhycisphaerales	fPhycisphaeraceae	gI.8	s	55		127	187
kBacteria.NApPlanctomycetes.NAcPhycisphaerae.NAoPhycisphaerales.NAfPhycisphaeraceae.NAgSM1A02.NAs	kBacteria	pPlanctomycetes	cPhycisphaerae	oPhycisphaerales	fPhycisphaeraceae	gSM1A02	s	117		112.5	15	80		136
kBacteria.NApPlanctomycetes.NAcPhycisphaerae.NAoTepidisphaerales.NAfCPla.3NAtermiteNAgroup.NAg.NAs	kBacteria	pPlanctomycetes	cPhycisphaerae	oTepidisphaerales	fCPla.	termit	group			39.5				49
kBacteria.NApPlanctomycetes.NAcPhycisphaerae.NAoTepidisphaerales.NAfTepidisphaeraceae.NAg.NAs	kBacteria	pPlanctomycetes	cPhycisphaerae	oTepidisphaerales	fTepidisphaeraceae	g	s	44			112.5
kBacteria.NApPlanctomycetes.NAcPhycisphaerae.NAoTepidisphaerales.NAfTepidisphaeraceae.NAgTepidisphaera.NAs	kBacteria	pPlanctomycetes	cPhycisphaerae	oTepidisphaerales	fTepidisphaeraceae	gTepidisphaera	s	153		13
kBacteria.NApPlanctomycetes.NAcPhycisphaerae.NAoTepidisphaerales.NAfWD2101NAsoilNAgroup.NAg.NAs	kBacteria	pPlanctomycetes	cPhycisphaerae	oTepidisphaerales	fWD210	soi	group			29				163
kBacteria.NApPlanctomycetes.NAcPla4NAlineage.NAo.NAf.NAg.NAs	kBacteria	pPlanctomycetes	cPla	lineage	o	f	g	70		107.5	138.5
kBacteria.NApPlanctomycetes.NAcPlanctomycetacia.NAoGemmatales.NAfGemmataceae.NAg.NAs	kBacteria	pPlanctomycetes	cPlanctomycetacia	oGemmatales	fGemmataceae	g	s	65		24.5	125.5			73
kBacteria.NApPlanctomycetes.NAcPlanctomycetacia.NAoGemmatales.NAfGemmataceae.NAgFimbriiglobus.NAs	kBacteria	pPlanctomycetes	cPlanctomycetacia	oGemmatales	fGemmataceae	gFimbriiglobus	s	83	5	164	77	23		37.5
kBacteria.NApPlanctomycetes.NAcPlanctomycetacia.NAoGemmatales.NAfGemmataceae.NAgGemmata.NAs	kBacteria	pPlanctomycetes	cPlanctomycetacia	oGemmatales	fGemmataceae	gGemmata	s							55.5
kBacteria.NApPlanctomycetes.NAcPlanctomycetacia.NAoGemmatales.NAfGemmataceae.NAguncultured.NAs	kBacteria	pPlanctomycetes	cPlanctomycetacia	oGemmatales	fGemmataceae	guncultured	s			190.5
kBacteria.NApPlanctomycetes.NAcPlanctomycetacia.NAoIsosphaerales.NAfIsosphaeraceae.NAg.NAs	kBacteria	pPlanctomycetes	cPlanctomycetacia	oIsosphaerales	fIsosphaeraceae	g	s	92		167				39
kBacteria.NApPlanctomycetes.NAcPlanctomycetacia.NAoIsosphaerales.NAfIsosphaeraceae.NAgAquisphaera.NAs	kBacteria	pPlanctomycetes	cPlanctomycetacia	oIsosphaerales	fIsosphaeraceae	gAquisphaera	s			181.5	85			148
kBacteria.NApPlanctomycetes.NAcPlanctomycetacia.NAoIsosphaerales.NAfIsosphaeraceae.NAgSingulisphaera.NAs	kBacteria	pPlanctomycetes	cPlanctomycetacia	oIsosphaerales	fIsosphaeraceae	gSingulisphaera	s			205.5	216.5
kBacteria.NApPlanctomycetes.NAcPlanctomycetacia.NAoIsosphaerales.NAfIsosphaeraceae.NAguncultured.NAs	kBacteria	pPlanctomycetes	cPlanctomycetacia	oIsosphaerales	fIsosphaeraceae	guncultured	s			212.5	225.5
kBacteria.NApPlanctomycetes.NAcPlanctomycetacia.NAoPirellulales.NAfPirellulaceae.NAgPir4NAlineage.NAs	kBacteria	pPlanctomycetes	cPlanctomycetacia	oPirellulales	fPirellulaceae	gPir	lineage		39	220	267	26		166
kBacteria.NApPlanctomycetes.NAcPlanctomycetacia.NAoPirellulales.NAfPirellulaceae.NAgPirellula.NAs	kBacteria	pPlanctomycetes	cPlanctomycetacia	oPirellulales	fPirellulaceae	gPirellula	s			163	120			75.5
kBacteria.NApPlanctomycetes.NAcPlanctomycetacia.NAoPirellulales.NAfPirellulaceae.NAguncultured.NAs	kBacteria	pPlanctomycetes	cPlanctomycetacia	oPirellulales	fPirellulaceae	guncultured	s			223	269
kBacteria.NApPlanctomycetes.NAcPlanctomycetacia.NAoPlanctomycetales.NAfGimesiaceae.NAguncultured.NAs	kBacteria	pPlanctomycetes	cPlanctomycetacia	oPlanctomycetales	fGimesiaceae	guncultured	s			136	150			173
kBacteria.NApPlanctomycetes.NAcPlanctomycetacia.NAoPlanctomycetales.NAfRubinisphaeraceae.NAgSH.PL14.NAs	kBacteria	pPlanctomycetes	cPlanctomycetacia	oPlanctomycetales	fRubinisphaeraceae	gSH.PL14	s	75		5.5	88			31.5
kBacteria.NApPlanctomycetes.NAcPlanctomycetacia.NAoPlanctomycetales.NAfSchlesneriaceae.NAgSchlesneria.NAs	kBacteria	pPlanctomycetes	cPlanctomycetacia	oPlanctomycetales	fSchlesneriaceae	gSchlesneria	s	84
kBacteria.NApPlanctomycetes.NAcPlanctomycetacia.NAoPlanctomycetales.NAfuncultured.NAg.NAs	kBacteria	pPlanctomycetes	cPlanctomycetacia	oPlanctomycetales	funcultured	g	s	95		4	28.5			37.5
kBacteria.NApPlanctomycetes.NAcPlanctomycetacia.NAouncultured.NAf.NAg.NAs	kBacteria	pPlanctomycetes	cPlanctomycetacia	ouncultured	f	g	s	61			132
kBacteria.NApPlanctomycetes.NAcvadinHA49.NAo.NAf.NAg.NAs	kBacteria	pPlanctomycetes	cvadinHA49	o	f	g	s	6		31	4			11
kBacteria.NApProteobacteria.NAcAlphaproteobacteria.NAoAcetobacterales.NAfAcetobacteraceae.NAg.NAs	kBacteria	pProteobacteria	cAlphaproteobacteria	oAcetobacterales	fAcetobacteraceae	g	s			215	130.5
kBacteria.NApProteobacteria.NAcAlphaproteobacteria.NAoAcetobacterales.NAfAcetobacteraceae.NAgAcidiphilium.NAs	kBacteria	pProteobacteria	cAlphaproteobacteria	oAcetobacterales	fAcetobacteraceae	gAcidiphilium	s	29		143.5	50.5	85		62
kBacteria.NApProteobacteria.NAcAlphaproteobacteria.NAoAcetobacterales.NAfAcetobacteraceae.NAgRoseomonas.NAs	kBacteria	pProteobacteria	cAlphaproteobacteria	oAcetobacterales	fAcetobacteraceae	gRoseomonas	s		56
kBacteria.NApProteobacteria.NAcAlphaproteobacteria.NAoAcetobacterales.NAfAcetobacteraceae.NAguncultured.NAs	kBacteria	pProteobacteria	cAlphaproteobacteria	oAcetobacterales	fAcetobacteraceae	guncultured	s			187	243			55.5
kBacteria.NApProteobacteria.NAcAlphaproteobacteria.NAoAzospirillales.NAfAzospirillaceae.NAgAzospirillum.NAs	kBacteria	pProteobacteria	cAlphaproteobacteria	oAzospirillales	fAzospirillaceae	gAzospirillum	s	12			110		2
kBacteria.NApProteobacteria.NAcAlphaproteobacteria.NAoAzospirillales.NAfAzospirillaceae.NAgSkermanella.NAs	kBacteria	pProteobacteria	cAlphaproteobacteria	oAzospirillales	fAzospirillaceae	gSkermanella	s			112.5	35.5	70		80
kBacteria.NApProteobacteria.NAcAlphaproteobacteria.NAoAzospirillales.NAfAzospirillaceae.NAguncultured.NAs	kBacteria	pProteobacteria	cAlphaproteobacteria	oAzospirillales	fAzospirillaceae	guncultured	s				143.5
kBacteria.NApProteobacteria.NAcAlphaproteobacteria.NAoAzospirillales.NAfInquilinaceae.NAgInquilinus.NAs	kBacteria	pProteobacteria	cAlphaproteobacteria	oAzospirillales	fInquilinaceae	gInquilinus	s
kBacteria.NApProteobacteria.NAcAlphaproteobacteria.NAoCaulobacterales.NAfCaulobacteraceae.NAg.NAs	kBacteria	pProteobacteria	cAlphaproteobacteria	oCaulobacterales	fCaulobacteraceae	g	s
kBacteria.NApProteobacteria.NAcAlphaproteobacteria.NAoCaulobacterales.NAfCaulobacteraceae.NAgAsticcacaulis.NAs	kBacteria	pProteobacteria	cAlphaproteobacteria	oCaulobacterales	fCaulobacteraceae	gAsticcacaulis	s	155.5			248		21
kBacteria.NApProteobacteria.NAcAlphaproteobacteria.NAoCaulobacterales.NAfCaulobacteraceae.NAgBrevundimonas.NAs	kBacteria	pProteobacteria	cAlphaproteobacteria	oCaulobacterales	fCaulobacteraceae	gBrevundimonas	s		15	84.5	104	6
kBacteria.NApProteobacteria.NAcAlphaproteobacteria.NAoCaulobacterales.NAfCaulobacteraceae.NAgCaulobacter.NAs	kBacteria	pProteobacteria	cAlphaproteobacteria	oCaulobacterales	fCaulobacteraceae	gCaulobacter	s					5	42
kBacteria.NApProteobacteria.NAcAlphaproteobacteria.NAoCaulobacterales.NAfCaulobacteraceae.NAgPhenylobacterium.NAs	kBacteria	pProteobacteria	cAlphaproteobacteria	oCaulobacterales	fCaulobacteraceae	gPhenylobacterium	s						48.5
kBacteria.NApProteobacteria.NAcAlphaproteobacteria.NAoCaulobacterales.NAfCaulobacteraceae.NAguncultured.NAs	kBacteria	pProteobacteria	cAlphaproteobacteria	oCaulobacterales	fCaulobacteraceae	guncultured	s						13
kBacteria.NApProteobacteria.NAcAlphaproteobacteria.NAoCaulobacterales.NAfHyphomonadaceae.NAgHirschia.NAs	kBacteria	pProteobacteria	cAlphaproteobacteria	oCaulobacterales	fHyphomonadaceae	gHirschia	s	25		212.5	119
kBacteria.NApProteobacteria.NAcAlphaproteobacteria.NAoCaulobacterales.NAfHyphomonadaceae.NAgSWB02.NAs	kBacteria	pProteobacteria	cAlphaproteobacteria	oCaulobacterales	fHyphomonadaceae	gSWB02	s			134	177.5	67
kBacteria.NApProteobacteria.NAcAlphaproteobacteria.NAoDongiales.NAfDongiaceae.NAgDongia.NAs	kBacteria	pProteobacteria	cAlphaproteobacteria	oDongiales	fDongiaceae	gDongia	s		6	111	219			149.5
kBacteria.NApProteobacteria.NAcAlphaproteobacteria.NAoElsterales.NAf.NAg.NAs	kBacteria	pProteobacteria	cAlphaproteobacteria	oElsterales	f	g	s
kBacteria.NApProteobacteria.NAcAlphaproteobacteria.NAoElsterales.NAfElsteraceae.NAguncultured.NAs	kBacteria	pProteobacteria	cAlphaproteobacteria	oElsterales	fElsteraceae	guncultured	s			171				152
kBacteria.NApProteobacteria.NAcAlphaproteobacteria.NAoElsterales.NAfuncultured.NAg.NAs	kBacteria	pProteobacteria	cAlphaproteobacteria	oElsterales	funcultured	g	s		52		276	96
kBacteria.NApProteobacteria.NAcAlphaproteobacteria.NAoMicropepsales.NAfMicropepsaceae.NAg.NAs	kBacteria	pProteobacteria	cAlphaproteobacteria	oMicropepsales	fMicropepsaceae	g	s				116
kBacteria.NApProteobacteria.NAcAlphaproteobacteria.NAoMicropepsales.NAfMicropepsaceae.NAguncultured.NAs	kBacteria	pProteobacteria	cAlphaproteobacteria	oMicropepsales	fMicropepsaceae	guncultured	s					105	56	110.5
kBacteria.NApProteobacteria.NAcAlphaproteobacteria.NAoParacaedibacterales.NAfParacaedibacteraceae.NAgCandidatusNAParacaedibacter.NAs	kBacteria	pProteobacteria	cAlphaproteobacteria	oParacaedibacterales	fParacaedibacteraceae	gCandidatu	Paracaedibacter	138.5		80	74.5	15		14
kBacteria.NApProteobacteria.NAcAlphaproteobacteria.NAoParacaedibacterales.NAfParacaedibacteraceae.NAguncultured.NAs	kBacteria	pProteobacteria	cAlphaproteobacteria	oParacaedibacterales	fParacaedibacteraceae	guncultured	s
kBacteria.NApProteobacteria.NAcAlphaproteobacteria.NAoParvibaculales.NAfParvibaculaceae.NAgParvibaculum.NAs	kBacteria	pProteobacteria	cAlphaproteobacteria	oParvibaculales	fParvibaculaceae	gParvibaculum	s	164
kBacteria.NApProteobacteria.NAcAlphaproteobacteria.NAoReyranellales.NAfReyranellaceae.NAgReyranella.NAs	kBacteria	pProteobacteria	cAlphaproteobacteria	oReyranellales	fReyranellaceae	gReyranella	s			211	275		48.5	169
kBacteria.NApProteobacteria.NAcAlphaproteobacteria.NAoReyranellales.NAfReyranellaceae.NAguncultured.NAs	kBacteria	pProteobacteria	cAlphaproteobacteria	oReyranellales	fReyranellaceae	guncultured	s	163			102
kBacteria.NApProteobacteria.NAcAlphaproteobacteria.NAoRhizobiales.NAf.NAg.NAs	kBacteria	pProteobacteria	cAlphaproteobacteria	oRhizobiales	f	g	s						26
kBacteria.NApProteobacteria.NAcAlphaproteobacteria.NAoRhizobiales.NAfA0839.NAg.NAs	kBacteria	pProteobacteria	cAlphaproteobacteria	oRhizobiales	fA0839	g	s
kBacteria.NApProteobacteria.NAcAlphaproteobacteria.NAoRhizobiales.NAfBeijerinckiaceae.NAg.NAs	kBacteria	pProteobacteria	cAlphaproteobacteria	oRhizobiales	fBeijerinckiaceae	g	s						39.5
kBacteria.NApProteobacteria.NAcAlphaproteobacteria.NAoRhizobiales.NAfBeijerinckiaceae.NAg1174.901.12.NAs	kBacteria	pProteobacteria	cAlphaproteobacteria	oRhizobiales	fBeijerinckiaceae	g1174.901.12	s	129.5
kBacteria.NApProteobacteria.NAcAlphaproteobacteria.NAoRhizobiales.NAfBeijerinckiaceae.NAgBosea.NAs	kBacteria	pProteobacteria	cAlphaproteobacteria	oRhizobiales	fBeijerinckiaceae	gBosea	s						52
kBacteria.NApProteobacteria.NAcAlphaproteobacteria.NAoRhizobiales.NAfBeijerinckiaceae.NAgMethylobacterium.NAs	kBacteria	pProteobacteria	cAlphaproteobacteria	oRhizobiales	fBeijerinckiaceae	gMethylobacterium	s		62		260			172
kBacteria.NApProteobacteria.NAcAlphaproteobacteria.NAoRhizobiales.NAfBeijerinckiaceae.NAgMethylorosula.NAs	kBacteria	pProteobacteria	cAlphaproteobacteria	oRhizobiales	fBeijerinckiaceae	gMethylorosula	s
kBacteria.NApProteobacteria.NAcAlphaproteobacteria.NAoRhizobiales.NAfBeijerinckiaceae.NAgMicrovirga.NAs	kBacteria	pProteobacteria	cAlphaproteobacteria	oRhizobiales	fBeijerinckiaceae	gMicrovirga	s
kBacteria.NApProteobacteria.NAcAlphaproteobacteria.NAoRhizobiales.NAfBeijerinckiaceae.NAgRoseiarcus.NAs	kBacteria	pProteobacteria	cAlphaproteobacteria	oRhizobiales	fBeijerinckiaceae	gRoseiarcus	s	148		48.5	17	25		15
kBacteria.NApProteobacteria.NAcAlphaproteobacteria.NAoRhizobiales.NAfBeijerinckiaceae.NAguncultured.NAs	kBacteria	pProteobacteria	cAlphaproteobacteria	oRhizobiales	fBeijerinckiaceae	guncultured	s			217
kBacteria.NApProteobacteria.NAcAlphaproteobacteria.NAoRhizobiales.NAfDevosiaceae.NAg.NAs	kBacteria	pProteobacteria	cAlphaproteobacteria	oRhizobiales	fDevosiaceae	g	s	126.5
kBacteria.NApProteobacteria.NAcAlphaproteobacteria.NAoRhizobiales.NAfDevosiaceae.NAgDevosia.NAs	kBacteria	pProteobacteria	cAlphaproteobacteria	oRhizobiales	fDevosiaceae	gDevosia	s		65	176		81	27.5	126
kBacteria.NApProteobacteria.NAcAlphaproteobacteria.NAoRhizobiales.NAfHyphomicrobiaceae.NAgHyphomicrobium.NAs	kBacteria	pProteobacteria	cAlphaproteobacteria	oRhizobiales	fHyphomicrobiaceae	gHyphomicrobium	s						38
kBacteria.NApProteobacteria.NAcAlphaproteobacteria.NAoRhizobiales.NAfHyphomicrobiaceae.NAgPedomicrobium.NAs	kBacteria	pProteobacteria	cAlphaproteobacteria	oRhizobiales	fHyphomicrobiaceae	gPedomicrobium	s			208	262
kBacteria.NApProteobacteria.NAcAlphaproteobacteria.NAoRhizobiales.NAfKF.JG30.B3.NAg.NAs	kBacteria	pProteobacteria	cAlphaproteobacteria	oRhizobiales	fKF.JG30.B3	g	s			186	223.5
kBacteria.NApProteobacteria.NAcAlphaproteobacteria.NAoRhizobiales.NAfLabraceae.NAgLabrys.NAs	kBacteria	pProteobacteria	cAlphaproteobacteria	oRhizobiales	fLabraceae	gLabrys	s		20.5	188.5				141
kBacteria.NApProteobacteria.NAcAlphaproteobacteria.NAoRhizobiales.NAfMethyloligellaceae.NAguncultured.NAs	kBacteria	pProteobacteria	cAlphaproteobacteria	oRhizobiales	fMethyloligellaceae	guncultured	s			207	265
kBacteria.NApProteobacteria.NAcAlphaproteobacteria.NAoRhizobiales.NAfRhizobiaceae.NAg.NAs	kBacteria	pProteobacteria	cAlphaproteobacteria	oRhizobiales	fRhizobiaceae	g	s		24.5	190.5			35
kBacteria.NApProteobacteria.NAcAlphaproteobacteria.NAoRhizobiales.NAfRhizobiaceae.NAgAllorhizobium.Neorhizobium.Pararhizobium.Rhizobium.NAs	kBacteria	pProteobacteria	cAlphaproteobacteria	oRhizobiales	fRhizobiaceae	gAllorhizobium.Neorhizobium.Pararhizobium.Rhizobium	s						23
kBacteria.NApProteobacteria.NAcAlphaproteobacteria.NAoRhizobiales.NAfRhizobiaceae.NAgEnsifer.NAs	kBacteria	pProteobacteria	cAlphaproteobacteria	oRhizobiales	fRhizobiaceae	gEnsifer	s
kBacteria.NApProteobacteria.NAcAlphaproteobacteria.NAoRhizobiales.NAfRhizobiaceae.NAgMesorhizobium.NAs	kBacteria	pProteobacteria	cAlphaproteobacteria	oRhizobiales	fRhizobiaceae	gMesorhizobium	s						41
kBacteria.NApProteobacteria.NAcAlphaproteobacteria.NAoRhizobiales.NAfRhizobiaceae.NAgPhyllobacterium.NAs	kBacteria	pProteobacteria	cAlphaproteobacteria	oRhizobiales	fRhizobiaceae	gPhyllobacterium	s			150	192.5			142
kBacteria.NApProteobacteria.NAcAlphaproteobacteria.NAoRhizobiales.NAfRhizobialesNAIncertaeNASedis.NAg.NAs	kBacteria	pProteobacteria	cAlphaproteobacteria	oRhizobiales	fRhizobiale	Incerta	Sedis	120			79.5
kBacteria.NApProteobacteria.NAcAlphaproteobacteria.NAoRhizobiales.NAfRhizobialesNAIncertaeNASedis.NAgAlsobacter.NAs	kBacteria	pProteobacteria	cAlphaproteobacteria	oRhizobiales	fRhizobiale	Incerta	Sedis				173			158
kBacteria.NApProteobacteria.NAcAlphaproteobacteria.NAoRhizobiales.NAfRhizobialesNAIncertaeNASedis.NAgBauldia.NAs	kBacteria	pProteobacteria	cAlphaproteobacteria	oRhizobiales	fRhizobiale	Incerta	Sedis			116.5	159			138
kBacteria.NApProteobacteria.NAcAlphaproteobacteria.NAoRhizobiales.NAfRhizobialesNAIncertaeNASedis.NAgNordella.NAs	kBacteria	pProteobacteria	cAlphaproteobacteria	oRhizobiales	fRhizobiale	Incerta	Sedis
kBacteria.NApProteobacteria.NAcAlphaproteobacteria.NAoRhizobiales.NAfRhizobialesNAIncertaeNASedis.NAguncultured.NAs	kBacteria	pProteobacteria	cAlphaproteobacteria	oRhizobiales	fRhizobiale	Incerta	Sedis	112
kBacteria.NApProteobacteria.NAcAlphaproteobacteria.NAoRhizobiales.NAfRhodomicrobiaceae.NAgRhodomicrobium.NAs	kBacteria	pProteobacteria	cAlphaproteobacteria	oRhizobiales	fRhodomicrobiaceae	gRhodomicrobium	s	27			19.5			112
kBacteria.NApProteobacteria.NAcAlphaproteobacteria.NAoRhizobiales.NAfuncultured.NAg.NAs	kBacteria	pProteobacteria	cAlphaproteobacteria	oRhizobiales	funcultured	g	s			138
kBacteria.NApProteobacteria.NAcAlphaproteobacteria.NAoRhizobiales.NAfXanthobacteraceae.NAg.NAs	kBacteria	pProteobacteria	cAlphaproteobacteria	oRhizobiales	fXanthobacteraceae	g	s			197.5	258			156
kBacteria.NApProteobacteria.NAcAlphaproteobacteria.NAoRhizobiales.NAfXanthobacteraceae.NAgBradyrhizobium.NAs	kBacteria	pProteobacteria	cAlphaproteobacteria	oRhizobiales	fXanthobacteraceae	gBradyrhizobium	s	95		48.5	63.5	30	33	3.5
kBacteria.NApProteobacteria.NAcAlphaproteobacteria.NAoRhizobiales.NAfXanthobacteraceae.NAgPseudolabrys.NAs	kBacteria	pProteobacteria	cAlphaproteobacteria	oRhizobiales	fXanthobacteraceae	gPseudolabrys	s							161
kBacteria.NApProteobacteria.NAcAlphaproteobacteria.NAoRhizobiales.NAfXanthobacteraceae.NAgRhodoplanes.NAs	kBacteria	pProteobacteria	cAlphaproteobacteria	oRhizobiales	fXanthobacteraceae	gRhodoplanes	s			12	227	31.5		49
kBacteria.NApProteobacteria.NAcAlphaproteobacteria.NAoRhizobiales.NAfXanthobacteraceae.NAgRhodopseudomonas.NAs	kBacteria	pProteobacteria	cAlphaproteobacteria	oRhizobiales	fXanthobacteraceae	gRhodopseudomonas	s
kBacteria.NApProteobacteria.NAcAlphaproteobacteria.NAoRhizobiales.NAfXanthobacteraceae.NAguncultured.NAs	kBacteria	pProteobacteria	cAlphaproteobacteria	oRhizobiales	fXanthobacteraceae	guncultured	s	78.5		44	98.5		18	27.5
kBacteria.NApProteobacteria.NAcAlphaproteobacteria.NAoRhodospirillales.NAfMagnetospiraceae.NAguncultured.NAs	kBacteria	pProteobacteria	cAlphaproteobacteria	oRhodospirillales	fMagnetospiraceae	guncultured	s	45		73.5	70.5
kBacteria.NApProteobacteria.NAcAlphaproteobacteria.NAoRhodospirillales.NAfMagnetospirillaceae.NAgMagnetospirillum.NAs	kBacteria	pProteobacteria	cAlphaproteobacteria	oRhodospirillales	fMagnetospirillaceae	gMagnetospirillum	s	124
kBacteria.NApProteobacteria.NAcAlphaproteobacteria.NAoRhodospirillales.NAfMagnetospirillaceae.NAgTelmatospirillum.NAs	kBacteria	pProteobacteria	cAlphaproteobacteria	oRhodospirillales	fMagnetospirillaceae	gTelmatospirillum	s	124		56.5
kBacteria.NApProteobacteria.NAcAlphaproteobacteria.NAoRhodospirillales.NAfRhodopirillaceae.NAgDefluviicoccus.NAs	kBacteria	pProteobacteria	cAlphaproteobacteria	oRhodospirillales	fRhodopirillaceae	gDefluviicoccus	s	31			114.5
kBacteria.NApProteobacteria.NAcAlphaproteobacteria.NAoRhodospirillales.NAfRhodospirillaceae.NAguncultured.NAs	kBacteria	pProteobacteria	cAlphaproteobacteria	oRhodospirillales	fRhodospirillaceae	guncultured	s			180
kBacteria.NApProteobacteria.NAcAlphaproteobacteria.NAoRhodospirillales.NAfuncultured.NAg.NAs	kBacteria	pProteobacteria	cAlphaproteobacteria	oRhodospirillales	funcultured	g	s	132		177	166	69		147
kBacteria.NApProteobacteria.NAcAlphaproteobacteria.NAoRickettsiales.NAfbac2nit3.NAg.NAs	kBacteria	pProteobacteria	cAlphaproteobacteria	oRickettsiales	fbac2nit3	g	s	32		98.5	136	13		9
kBacteria.NApProteobacteria.NAcAlphaproteobacteria.NAoRickettsiales.NAfMitochondria.NAg.NAs	kBacteria	pProteobacteria	cAlphaproteobacteria	oRickettsiales	fMitochondria	g	s		51	101	239.5
kBacteria.NApProteobacteria.NAcAlphaproteobacteria.NAoRickettsiales.NAfRickettsiaceae.NAg.NAs	kBacteria	pProteobacteria	cAlphaproteobacteria	oRickettsiales	fRickettsiaceae	g	s	137			165
kBacteria.NApProteobacteria.NAcAlphaproteobacteria.NAoRickettsiales.NAfSM2D12.NAg.NAs	kBacteria	pProteobacteria	cAlphaproteobacteria	oRickettsiales	fSM2D12	g	s	77			91.5			86
kBacteria.NApProteobacteria.NAcAlphaproteobacteria.NAoSphingomonadales.NAfSphingomonadaceae.NAg.NAs	kBacteria	pProteobacteria	cAlphaproteobacteria	oSphingomonadales	fSphingomonadaceae	g	s
kBacteria.NApProteobacteria.NAcAlphaproteobacteria.NAoSphingomonadales.NAfSphingomonadaceae.NAgNovosphingobium.NAs	kBacteria	pProteobacteria	cAlphaproteobacteria	oSphingomonadales	fSphingomonadaceae	gNovosphingobium	s
kBacteria.NApProteobacteria.NAcAlphaproteobacteria.NAoSphingomonadales.NAfSphingomonadaceae.NAgPorphyrobacter.NAs	kBacteria	pProteobacteria	cAlphaproteobacteria	oSphingomonadales	fSphingomonadaceae	gPorphyrobacter	s				52	86		17.5
kBacteria.NApProteobacteria.NAcAlphaproteobacteria.NAoSphingomonadales.NAfSphingomonadaceae.NAgSphingomonas.NAs	kBacteria	pProteobacteria	cAlphaproteobacteria	oSphingomonadales	fSphingomonadaceae	gSphingomonas	s
kBacteria.NApProteobacteria.NAcAlphaproteobacteria.NAoSphingomonadales.NAfSphingomonadaceae.NAguncultured.NAs	kBacteria	pProteobacteria	cAlphaproteobacteria	oSphingomonadales	fSphingomonadaceae	guncultured	s			158	41			33
kBacteria.NApProteobacteria.NAcAlphaproteobacteria.NAoTistrellales.NAfGeminicoccaceae.NAgCandidatusNAAlysiosphaera.NAs	kBacteria	pProteobacteria	cAlphaproteobacteria	oTistrellales	fGeminicoccaceae	gCandidatu	Alysiosphaera	110.5			44
kBacteria.NApProteobacteria.NAcAlphaproteobacteria.NAouncultured.NAf.NAg.NAs	kBacteria	pProteobacteria	cAlphaproteobacteria	ouncultured	f	g	s		22.5	156		44		128
kBacteria.NApProteobacteria.NAcDeltaproteobacteria.NAo.NAf.NAg.NAs	kBacteria	pProteobacteria	cDeltaproteobacteria	o	f	g	s			105	68.5
kBacteria.NApProteobacteria.NAcDeltaproteobacteria.NAoBdellovibrionales.NAfBacteriovoracaceae.NAgBacteriovorax.NAs	kBacteria	pProteobacteria	cDeltaproteobacteria	oBdellovibrionales	fBacteriovoracaceae	gBacteriovorax	s	98
kBacteria.NApProteobacteria.NAcDeltaproteobacteria.NAoBdellovibrionales.NAfBacteriovoracaceae.NAgPeredibacter.NAs	kBacteria	pProteobacteria	cDeltaproteobacteria	oBdellovibrionales	fBacteriovoracaceae	gPeredibacter	s						55
kBacteria.NApProteobacteria.NAcDeltaproteobacteria.NAoBdellovibrionales.NAfBdellovibrionaceae.NAgBdellovibrio.NAs	kBacteria	pProteobacteria	cDeltaproteobacteria	oBdellovibrionales	fBdellovibrionaceae	gBdellovibrio	s		61	148	257		25
kBacteria.NApProteobacteria.NAcDeltaproteobacteria.NAoBdellovibrionales.NAfBdellovibrionaceae.NAgOM27NAclade.NAs	kBacteria	pProteobacteria	cDeltaproteobacteria	oBdellovibrionales	fBdellovibrionaceae	gOM2	clade	140.5
kBacteria.NApProteobacteria.NAcDeltaproteobacteria.NAoDesulfarculales.NAfDesulfarculaceae.NAguncultured.NAs	kBacteria	pProteobacteria	cDeltaproteobacteria	oDesulfarculales	fDesulfarculaceae	guncultured	s	106			93			41.5
kBacteria.NApProteobacteria.NAcDeltaproteobacteria.NAoDesulfuromonadales.NAfGeobacteraceae.NAgGeobacter.NAs	kBacteria	pProteobacteria	cDeltaproteobacteria	oDesulfuromonadales	fGeobacteraceae	gGeobacter	s	61
kBacteria.NApProteobacteria.NAcDeltaproteobacteria.NAoMBNT15.NAf.NAg.NAs	kBacteria	pProteobacteria	cDeltaproteobacteria	oMBNT15	f	g	s	157
kBacteria.NApProteobacteria.NAcDeltaproteobacteria.NAoMyxococcales.NAf.NAg.NAs	kBacteria	pProteobacteria	cDeltaproteobacteria	oMyxococcales	f	g	s					46.5
kBacteria.NApProteobacteria.NAcDeltaproteobacteria.NAoMyxococcales.NAfAmb.16S.1034.NAg.NAs	kBacteria	pProteobacteria	cDeltaproteobacteria	oMyxococcales	fAmb.16S.1034	g	s
kBacteria.NApProteobacteria.NAcDeltaproteobacteria.NAoMyxococcales.NAfArchangiaceae.NAg.NAs	kBacteria	pProteobacteria	cDeltaproteobacteria	oMyxococcales	fArchangiaceae	g	s				222	1		29.5
kBacteria.NApProteobacteria.NAcDeltaproteobacteria.NAoMyxococcales.NAfArchangiaceae.NAgAnaeromyxobacter.NAs	kBacteria	pProteobacteria	cDeltaproteobacteria	oMyxococcales	fArchangiaceae	gAnaeromyxobacter	s			178	270.5
kBacteria.NApProteobacteria.NAcDeltaproteobacteria.NAoMyxococcales.NAfbacteriap25.NAg.NAs	kBacteria	pProteobacteria	cDeltaproteobacteria	oMyxococcales	fbacteriap25	g	s	56			105
kBacteria.NApProteobacteria.NAcDeltaproteobacteria.NAoMyxococcales.NAfBIrii41.NAg.NAs	kBacteria	pProteobacteria	cDeltaproteobacteria	oMyxococcales	fBIrii41	g	s			33	117	39	17	41.5
kBacteria.NApProteobacteria.NAcDeltaproteobacteria.NAoMyxococcales.NAfBlfdi19.NAg.NAs	kBacteria	pProteobacteria	cDeltaproteobacteria	oMyxococcales	fBlfdi19	g	s	58
kBacteria.NApProteobacteria.NAcDeltaproteobacteria.NAoMyxococcales.NAfHaliangiaceae.NAgHaliangium.NAs	kBacteria	pProteobacteria	cDeltaproteobacteria	oMyxococcales	fHaliangiaceae	gHaliangium	s			87	202.5	89		99
kBacteria.NApProteobacteria.NAcDeltaproteobacteria.NAoMyxococcales.NAfKD3.10.NAg.NAs	kBacteria	pProteobacteria	cDeltaproteobacteria	oMyxococcales	fKD3.10	g	s	11		41.5	31	44
kBacteria.NApProteobacteria.NAcDeltaproteobacteria.NAoMyxococcales.NAfmle1.27.NAg.NAs	kBacteria	pProteobacteria	cDeltaproteobacteria	oMyxococcales	fmle1.27	g	s	81		179
kBacteria.NApProteobacteria.NAcDeltaproteobacteria.NAoMyxococcales.NAfP3OB.42.NAg.NAs	kBacteria	pProteobacteria	cDeltaproteobacteria	oMyxococcales	fP3OB.42	g	s	149		91	156	74
kBacteria.NApProteobacteria.NAcDeltaproteobacteria.NAoMyxococcales.NAfPhaselicystidaceae.NAgPhaselicystis.NAs	kBacteria	pProteobacteria	cDeltaproteobacteria	oMyxococcales	fPhaselicystidaceae	gPhaselicystis	s		19	142	239.5
kBacteria.NApProteobacteria.NAcDeltaproteobacteria.NAoMyxococcales.NAfPolyangiaceae.NAg.NAs	kBacteria	pProteobacteria	cDeltaproteobacteria	oMyxococcales	fPolyangiaceae	g	s		50			88		123.5
kBacteria.NApProteobacteria.NAcDeltaproteobacteria.NAoMyxococcales.NAfPolyangiaceae.NAgAetherobacter.NAs	kBacteria	pProteobacteria	cDeltaproteobacteria	oMyxococcales	fPolyangiaceae	gAetherobacter	s			137	187
kBacteria.NApProteobacteria.NAcDeltaproteobacteria.NAoMyxococcales.NAfPolyangiaceae.NAgPajaroellobacter.NAs	kBacteria	pProteobacteria	cDeltaproteobacteria	oMyxococcales	fPolyangiaceae	gPajaroellobacter	s			205.5	268
kBacteria.NApProteobacteria.NAcDeltaproteobacteria.NAoMyxococcales.NAfSandaracinaceae.NAguncultured.NAs	kBacteria	pProteobacteria	cDeltaproteobacteria	oMyxococcales	fSandaracinaceae	guncultured	s	145.5		63	38.5
kBacteria.NApProteobacteria.NAcDeltaproteobacteria.NAoMyxococcales.NAfuncultured.NAg.NAs	kBacteria	pProteobacteria	cDeltaproteobacteria	oMyxococcales	funcultured	g	s	85.5		5.5	138.5	41.5
kBacteria.NApProteobacteria.NAcDeltaproteobacteria.NAoOligoflexales.NAf0319.6G20.NAg.NAs	kBacteria	pProteobacteria	cDeltaproteobacteria	oOligoflexales	f0319.6G20	g	s				234.5		44.5	116
kBacteria.NApProteobacteria.NAcDeltaproteobacteria.NAoOligoflexales.NAfOligoflexaceae.NAgOligoflexus.NAs	kBacteria	pProteobacteria	cDeltaproteobacteria	oOligoflexales	fOligoflexaceae	gOligoflexus	s	158
kBacteria.NApProteobacteria.NAcDeltaproteobacteria.NAoOligoflexales.NAfOligoflexaceae.NAguncultured.NAs	kBacteria	pProteobacteria	cDeltaproteobacteria	oOligoflexales	fOligoflexaceae	guncultured	s				213
kBacteria.NApProteobacteria.NAcDeltaproteobacteria.NAoSAR324NAclade.MarineNAgroupNAB..NAf.NAg.NAs	kBacteria	pProteobacteria	cDeltaproteobacteria	oSAR32	clade.Marin	grou	B.	15.5			135
kBacteria.NApProteobacteria.NAcGammaproteobacteria.NAo.NAf.NAg.NAs	kBacteria	pProteobacteria	cGammaproteobacteria	o	f	g	s	121		89.5	149
kBacteria.NApProteobacteria.NAcGammaproteobacteria.NAoBetaproteobacteriales.NAfA21b.NAg.NAs	kBacteria	pProteobacteria	cGammaproteobacteria	oBetaproteobacteriales	fA21b	g	s				43
kBacteria.NApProteobacteria.NAcGammaproteobacteria.NAoBetaproteobacteriales.NAfB1.7BS.NAg.NAs	kBacteria	pProteobacteria	cGammaproteobacteria	oBetaproteobacteriales	fB1.7BS	g	s							176
kBacteria.NApProteobacteria.NAcGammaproteobacteria.NAoBetaproteobacteriales.NAfBurkholderiaceae.NAg.NAs	kBacteria	pProteobacteria	cGammaproteobacteria	oBetaproteobacteriales	fBurkholderiaceae	g	s			98.5		65	10	2
kBacteria.NApProteobacteria.NAcGammaproteobacteria.NAoBetaproteobacteriales.NAfBurkholderiaceae.NAg.Aquaspirillum.NAarcticumNAgroup.NAs	kBacteria	pProteobacteria	cGammaproteobacteria	oBetaproteobacteriales	fBurkholderiaceae	g.Aquaspirillum	arcticu	51		46				109
kBacteria.NApProteobacteria.NAcGammaproteobacteria.NAoBetaproteobacteriales.NAfBurkholderiaceae.NAgAchromobacter.NAs	kBacteria	pProteobacteria	cGammaproteobacteria	oBetaproteobacteriales	fBurkholderiaceae	gAchromobacter	s
kBacteria.NApProteobacteria.NAcGammaproteobacteria.NAoBetaproteobacteriales.NAfBurkholderiaceae.NAgAquabacterium.NAs	kBacteria	pProteobacteria	cGammaproteobacteria	oBetaproteobacteriales	fBurkholderiaceae	gAquabacterium	s	124				59.5	31
kBacteria.NApProteobacteria.NAcGammaproteobacteria.NAoBetaproteobacteriales.NAfBurkholderiaceae.NAgAzohydromonas.NAs	kBacteria	pProteobacteria	cGammaproteobacteria	oBetaproteobacteriales	fBurkholderiaceae	gAzohydromonas	s		30	114.5
kBacteria.NApProteobacteria.NAcGammaproteobacteria.NAoBetaproteobacteriales.NAfBurkholderiaceae.NAgBurkholderia.Caballeronia.Paraburkholderia.NAs	kBacteria	pProteobacteria	cGammaproteobacteria	oBetaproteobacteriales	fBurkholderiaceae	gBurkholderia.Caballeronia.Paraburkholderia	s						5.5
kBacteria.NApProteobacteria.NAcGammaproteobacteria.NAoBetaproteobacteriales.NAfBurkholderiaceae.NAgCaenimonas.NAs	kBacteria	pProteobacteria	cGammaproteobacteria	oBetaproteobacteriales	fBurkholderiaceae	gCaenimonas	s			193	171.5	72.5		134
kBacteria.NApProteobacteria.NAcGammaproteobacteria.NAoBetaproteobacteriales.NAfBurkholderiaceae.NAgCupriavidus.NAs	kBacteria	pProteobacteria	cGammaproteobacteria	oBetaproteobacteriales	fBurkholderiaceae	gCupriavidus	s				232	92	23
kBacteria.NApProteobacteria.NAcGammaproteobacteria.NAoBetaproteobacteriales.NAfBurkholderiaceae.NAgDelftia.NAs	kBacteria	pProteobacteria	cGammaproteobacteria	oBetaproteobacteriales	fBurkholderiaceae	gDelftia	s						53
kBacteria.NApProteobacteria.NAcGammaproteobacteria.NAoBetaproteobacteriales.NAfBurkholderiaceae.NAgDuganella.NAs	kBacteria	pProteobacteria	cGammaproteobacteria	oBetaproteobacteriales	fBurkholderiaceae	gDuganella	s			92	196			113.5
kBacteria.NApProteobacteria.NAcGammaproteobacteria.NAoBetaproteobacteriales.NAfBurkholderiaceae.NAgHerbaspirillum.NAs	kBacteria	pProteobacteria	cGammaproteobacteria	oBetaproteobacteriales	fBurkholderiaceae	gHerbaspirillum	s		55
kBacteria.NApProteobacteria.NAcGammaproteobacteria.NAoBetaproteobacteriales.NAfBurkholderiaceae.NAgLimnobacter.NAs	kBacteria	pProteobacteria	cGammaproteobacteria	oBetaproteobacteriales	fBurkholderiaceae	gLimnobacter	s	46.5		60.5	189
kBacteria.NApProteobacteria.NAcGammaproteobacteria.NAoBetaproteobacteriales.NAfBurkholderiaceae.NAgMassilia.NAs	kBacteria	pProteobacteria	cGammaproteobacteria	oBetaproteobacteriales	fBurkholderiaceae	gMassilia	s	165			151.5
kBacteria.NApProteobacteria.NAcGammaproteobacteria.NAoBetaproteobacteriales.NAfBurkholderiaceae.NAgNoviherbaspirillum.NAs	kBacteria	pProteobacteria	cGammaproteobacteria	oBetaproteobacteriales	fBurkholderiaceae	gNoviherbaspirillum	s				204		29
kBacteria.NApProteobacteria.NAcGammaproteobacteria.NAoBetaproteobacteriales.NAfBurkholderiaceae.NAgPseudorhodoferax.NAs	kBacteria	pProteobacteria	cGammaproteobacteria	oBetaproteobacteriales	fBurkholderiaceae	gPseudorhodoferax	s					103
kBacteria.NApProteobacteria.NAcGammaproteobacteria.NAoBetaproteobacteriales.NAfBurkholderiaceae.NAgRalstonia.NAs	kBacteria	pProteobacteria	cGammaproteobacteria	oBetaproteobacteriales	fBurkholderiaceae	gRalstonia	s		57					162
kBacteria.NApProteobacteria.NAcGammaproteobacteria.NAoBetaproteobacteriales.NAfBurkholderiaceae.NAgRamlibacter.NAs	kBacteria	pProteobacteria	cGammaproteobacteria	oBetaproteobacteriales	fBurkholderiaceae	gRamlibacter	s		66	166			37
kBacteria.NApProteobacteria.NAcGammaproteobacteria.NAoBetaproteobacteriales.NAfBurkholderiaceae.NAgRhizobacter.NAs	kBacteria	pProteobacteria	cGammaproteobacteria	oBetaproteobacteriales	fBurkholderiaceae	gRhizobacter	s	78.5			45	9	1	3.5
kBacteria.NApProteobacteria.NAcGammaproteobacteria.NAoBetaproteobacteriales.NAfBurkholderiaceae.NAguncultured.NAs	kBacteria	pProteobacteria	cGammaproteobacteria	oBetaproteobacteriales	fBurkholderiaceae	guncultured	s		63	221			30
kBacteria.NApProteobacteria.NAcGammaproteobacteria.NAoBetaproteobacteriales.NAfBurkholderiaceae.NAgVariovorax.NAs	kBacteria	pProteobacteria	cGammaproteobacteria	oBetaproteobacteriales	fBurkholderiaceae	gVariovorax	s						43
kBacteria.NApProteobacteria.NAcGammaproteobacteria.NAoBetaproteobacteriales.NAfMethylophilaceae.NAgMethylotenera.NAs	kBacteria	pProteobacteria	cGammaproteobacteria	oBetaproteobacteriales	fMethylophilaceae	gMethylotenera	s	17.5		41.5	250	48	8	68
kBacteria.NApProteobacteria.NAcGammaproteobacteria.NAoBetaproteobacteriales.NAfNitrosomonadaceae.NAgEllin6067.NAs	kBacteria	pProteobacteria	cGammaproteobacteria	oBetaproteobacteriales	fNitrosomonadaceae	gEllin6067	s			134	216.5	50
kBacteria.NApProteobacteria.NAcGammaproteobacteria.NAoBetaproteobacteriales.NAfNitrosomonadaceae.NAgIS.44.NAs	kBacteria	pProteobacteria	cGammaproteobacteria	oBetaproteobacteriales	fNitrosomonadaceae	gIS.44	s			125.5	177.5
kBacteria.NApProteobacteria.NAcGammaproteobacteria.NAoBetaproteobacteriales.NAfNitrosomonadaceae.NAgmle1.7.NAs	kBacteria	pProteobacteria	cGammaproteobacteria	oBetaproteobacteriales	fNitrosomonadaceae	gmle1.7	s	115.5		46	60			168
kBacteria.NApProteobacteria.NAcGammaproteobacteria.NAoBetaproteobacteriales.NAfNitrosomonadaceae.NAgMND1.NAs	kBacteria	pProteobacteria	cGammaproteobacteria	oBetaproteobacteriales	fNitrosomonadaceae	gMND1	s			88	214	15		58.5
kBacteria.NApProteobacteria.NAcGammaproteobacteria.NAoBetaproteobacteriales.NAfNitrosomonadaceae.NAgNitrosospira.NAs	kBacteria	pProteobacteria	cGammaproteobacteria	oBetaproteobacteriales	fNitrosomonadaceae	gNitrosospira	s	90	29	16	25			70.5
kBacteria.NApProteobacteria.NAcGammaproteobacteria.NAoBetaproteobacteriales.NAfNitrosomonadaceae.NAguncultured.NAs	kBacteria	pProteobacteria	cGammaproteobacteria	oBetaproteobacteriales	fNitrosomonadaceae	guncultured	s	41.5		56.5	249
kBacteria.NApProteobacteria.NAcGammaproteobacteria.NAoBetaproteobacteriales.NAfRhodocyclaceae.NAgUliginosibacterium.NAs	kBacteria	pProteobacteria	cGammaproteobacteria	oBetaproteobacteriales	fRhodocyclaceae	gUliginosibacterium	s	63.5		26
kBacteria.NApProteobacteria.NAcGammaproteobacteria.NAoBetaproteobacteriales.NAfSC.I.84.NAg.NAs	kBacteria	pProteobacteria	cGammaproteobacteria	oBetaproteobacteriales	fSC.I.84	g	s			128	244	18		97.5
kBacteria.NApProteobacteria.NAcGammaproteobacteria.NAoBetaproteobacteriales.NAfTRA3.20.NAg.NAs	kBacteria	pProteobacteria	cGammaproteobacteria	oBetaproteobacteriales	fTRA3.20	g	s			122.5				127
kBacteria.NApProteobacteria.NAcGammaproteobacteria.NAoCCD24.NAf.NAg.NAs	kBacteria	pProteobacteria	cGammaproteobacteria	oCCD24	f	g	s			165	86.5			146
kBacteria.NApProteobacteria.NAcGammaproteobacteria.NAoCellvibrionales.NAfCellvibrionaceae.NAgCellvibrio.NAs	kBacteria	pProteobacteria	cGammaproteobacteria	oCellvibrionales	fCellvibrionaceae	gCellvibrio	s	38.5		106		83		115
kBacteria.NApProteobacteria.NAcGammaproteobacteria.NAoDiplorickettsiales.NAfDiplorickettsiaceae.NAgAquicella.NAs	kBacteria	pProteobacteria	cGammaproteobacteria	oDiplorickettsiales	fDiplorickettsiaceae	gAquicella	s	138.5	27	37
kBacteria.NApProteobacteria.NAcGammaproteobacteria.NAoDiplorickettsiales.NAfDiplorickettsiaceae.NAguncultured.NAs	kBacteria	pProteobacteria	cGammaproteobacteria	oDiplorickettsiales	fDiplorickettsiaceae	guncultured	s				6	93		70.5
kBacteria.NApProteobacteria.NAcGammaproteobacteria.NAoEnterobacteriales.NAfEnterobacteriaceae.NAgPantoea.NAs	kBacteria	pProteobacteria	cGammaproteobacteria	oEnterobacteriales	fEnterobacteriaceae	gPantoea	s
kBacteria.NApProteobacteria.NAcGammaproteobacteria.NAoGammaproteobacteriaNAIncertaeNASedis.NAfUnknownNAFamily.NAgAcidibacter.NAs	kBacteria	pProteobacteria	cGammaproteobacteria	oGammaproteobacteri	Incerta	Sedis	fUnknow			154.5	254.5	98.5		118.5
kBacteria.NApProteobacteria.NAcGammaproteobacteria.NAoGammaproteobacteriaNAIncertaeNASedis.NAfUnknownNAFamily.NAgCandidatusNAOvatusbacter.NAs	kBacteria	pProteobacteria	cGammaproteobacteria	oGammaproteobacteri	Incerta	Sedis	fUnknow	7			95	87		120
kBacteria.NApProteobacteria.NAcGammaproteobacteria.NAoJG36.TzT.191.NAf.NAg.NAs	kBacteria	pProteobacteria	cGammaproteobacteria	oJG36.TzT.191	f	g	s	113		151	106
kBacteria.NApProteobacteria.NAcGammaproteobacteria.NAoPLTA13.NAf.NAg.NAs	kBacteria	pProteobacteria	cGammaproteobacteria	oPLTA13	f	g	s
kBacteria.NApProteobacteria.NAcGammaproteobacteria.NAoPseudomonadales.NAfMoraxellaceae.NAg.NAs	kBacteria	pProteobacteria	cGammaproteobacteria	oPseudomonadales	fMoraxellaceae	g	s
kBacteria.NApProteobacteria.NAcGammaproteobacteria.NAoPseudomonadales.NAfMoraxellaceae.NAgAcinetobacter.NAs	kBacteria	pProteobacteria	cGammaproteobacteria	oPseudomonadales	fMoraxellaceae	gAcinetobacter	s				200	100		149.5
kBacteria.NApProteobacteria.NAcGammaproteobacteria.NAoPseudomonadales.NAfPseudomonadaceae.NAgPseudomonas.NAs	kBacteria	pProteobacteria	cGammaproteobacteria	oPseudomonadales	fPseudomonadaceae	gPseudomonas	s		49	203
kBacteria.NApProteobacteria.NAcGammaproteobacteria.NAoR7C24.NAf.NAg.NAs	kBacteria	pProteobacteria	cGammaproteobacteria	oR7C24	f	g	s	69			81.5
kBacteria.NApProteobacteria.NAcGammaproteobacteria.NAoSalinisphaerales.NAfSolimonadaceae.NAgNevskia.NAs	kBacteria	pProteobacteria	cGammaproteobacteria	oSalinisphaerales	fSolimonadaceae	gNevskia	s	161.5			107.5			58.5
kBacteria.NApProteobacteria.NAcGammaproteobacteria.NAoSteroidobacterales.NAfSteroidobacteraceae.NAgSteroidobacter.NAs	kBacteria	pProteobacteria	cGammaproteobacteria	oSteroidobacterales	fSteroidobacteraceae	gSteroidobacter	s				74.5			137
kBacteria.NApProteobacteria.NAcGammaproteobacteria.NAoXanthomonadales.NAfRhodanobacteraceae.NAgMizugakiibacter.NAs	kBacteria	pProteobacteria	cGammaproteobacteria	oXanthomonadales	fRhodanobacteraceae	gMizugakiibacter	s	80		50	35.5			13
kBacteria.NApProteobacteria.NAcGammaproteobacteria.NAoXanthomonadales.NAfRhodanobacteraceae.NAgRhodanobacter.NAs	kBacteria	pProteobacteria	cGammaproteobacteria	oXanthomonadales	fRhodanobacteraceae	gRhodanobacter	s				1	55		52.5
kBacteria.NApProteobacteria.NAcGammaproteobacteria.NAoXanthomonadales.NAfXanthomonadaceae.NAgArenimonas.NAs	kBacteria	pProteobacteria	cGammaproteobacteria	oXanthomonadales	fXanthomonadaceae	gArenimonas	s			197.5	97
kBacteria.NApProteobacteria.NAcGammaproteobacteria.NAoXanthomonadales.NAfXanthomonadaceae.NAgLysobacter.NAs	kBacteria	pProteobacteria	cGammaproteobacteria	oXanthomonadales	fXanthomonadaceae	gLysobacter	s			152	209.5	90		84.5
kBacteria.NApRokubacteria.NAcNC10.NAoRokubacteriales.NAf.NAg.NAs	kBacteria	pRokubacteria	cNC10	oRokubacteriales	f	g	s				230			143
kBacteria.NApVerrucomicrobia.NAcVerrucomicrobiae.NAoChthoniobacterales.NAfChthoniobacteraceae.NAgCandidatusNAUdaeobacter.NAs	kBacteria	pVerrucomicrobia	cVerrucomicrobiae	oChthoniobacterales	fChthoniobacteraceae	gCandidatu	Udaeobacter	151.5	8.5	67	156	44		66
kBacteria.NApVerrucomicrobia.NAcVerrucomicrobiae.NAoChthoniobacterales.NAfChthoniobacteraceae.NAgChthoniobacter.NAs	kBacteria	pVerrucomicrobia	cVerrucomicrobiae	oChthoniobacterales	fChthoniobacteraceae	gChthoniobacter	s
kBacteria.NApVerrucomicrobia.NAcVerrucomicrobiae.NAoChthoniobacterales.NAfChthoniobacteraceae.NAgLD29.NAs	kBacteria	pVerrucomicrobia	cVerrucomicrobiae	oChthoniobacterales	fChthoniobacteraceae	gLD29	s							171
kBacteria.NApVerrucomicrobia.NAcVerrucomicrobiae.NAoChthoniobacterales.NAfXiphinematobacteraceae.NAgCandidatusNAXiphinematobacter.NAs	kBacteria	pVerrucomicrobia	cVerrucomicrobiae	oChthoniobacterales	fXiphinematobacteraceae	gCandidatu	Xiphinematobacter	22.5		24.5	125.5
kBacteria.NApVerrucomicrobia.NAcVerrucomicrobiae.NAoOpitutales.NAfOpitutaceae.NAg.NAs	kBacteria	pVerrucomicrobia	cVerrucomicrobiae	oOpitutales	fOpitutaceae	g	s	143	10	118.5	54	21		16
kBacteria.NApVerrucomicrobia.NAcVerrucomicrobiae.NAoOpitutales.NAfOpitutaceae.NAgOpitutus.NAs	kBacteria	pVerrucomicrobia	cVerrucomicrobiae	oOpitutales	fOpitutaceae	gOpitutus	s	88.5		103.5	229
kBacteria.NApVerrucomicrobia.NAcVerrucomicrobiae.NAoPedosphaerales.NAfPedosphaeraceae.NAg.NAs	kBacteria	pVerrucomicrobia	cVerrucomicrobiae	oPedosphaerales	fPedosphaeraceae	g	s	159	58.5	59	128.5		4	10
kBacteria.NApVerrucomicrobia.NAcVerrucomicrobiae.NAoPedosphaerales.NAfPedosphaeraceae.NAgADurb.Bin063.1.NAs	kBacteria	pVerrucomicrobia	cVerrucomicrobiae	oPedosphaerales	fPedosphaeraceae	gADurb.Bin063.1	s	46.5		22	32	54		129.5
kBacteria.NApVerrucomicrobia.NAcVerrucomicrobiae.NAoPedosphaerales.NAfPedosphaeraceae.NAgPedosphaera.NAs	kBacteria	pVerrucomicrobia	cVerrucomicrobiae	oPedosphaerales	fPedosphaeraceae	gPedosphaera	s
kBacteria.NApVerrucomicrobia.NAcVerrucomicrobiae.NAoVerrucomicrobiales.NAfRubritaleaceae.NAgLuteolibacter.NAs	kBacteria	pVerrucomicrobia	cVerrucomicrobiae	oVerrucomicrobiales	fRubritaleaceae	gLuteolibacter	s			181.5
kBacteria.NApVerrucomicrobia.NAcVerrucomicrobiae.NAoVerrucomicrobiales.NAfVerrucomicrobiaceae.NAgProsthecobacter.NAs	kBacteria	pVerrucomicrobia	cVerrucomicrobiae	oVerrucomicrobiales	fVerrucomicrobiaceae	gProsthecobacter	s	108.5		118.5	233
kBacteria.NApVerrucomicrobia.NAcVerrucomicrobiae.NAoVerrucomicrobiales.NAfVerrucomicrobiaceae.NAguncultured.NAs	kBacteria	pVerrucomicrobia	cVerrucomicrobiae	oVerrucomicrobiales	fVerrucomicrobiaceae	guncultured	s	36.5		82.5				52.5
kBacteria.NApWPS.2.NAc.NAo.NAf.NAg.NAs	kBacteria	pWPS.2	c	o	f	g	s	58		219	182.5
kBacteria.NApActinobacteria.NAcActinobacteria.NAoCatenulisporales.NAfCatenulisporaceae.NAgCatenulispora.NAs	kBacteria	pActinobacteria	cActinobacteria	oCatenulisporales	fCatenulisporaceae	gCatenulispora	s					72.5
kBacteria.NApBacteroidetes.NAcBacteroidia.NAoChitinophagales.NAfChitinophagaceae.NAgHeliimonas.NAs	kBacteria	pBacteroidetes	cBacteroidia	oChitinophagales	fChitinophagaceae	gHeliimonas	s			63
kBacteria.NApBacteroidetes.NAcBacteroidia.NAoCytophagales.NAfCytophagaceae.NAgSporocytophaga.NAs	kBacteria	pBacteroidetes	cBacteroidia	oCytophagales	fCytophagaceae	gSporocytophaga	s
kBacteria.NApBacteroidetes.NAcBacteroidia.NAoFlavobacteriales.NAfWeeksellaceae.NAgChryseobacterium.NAs	kBacteria	pBacteroidetes	cBacteroidia	oFlavobacteriales	fWeeksellaceae	gChryseobacterium	s		13.5			22
kBacteria.NApChlamydiae.NAcChlamydiae.NAoChlamydiales.NAfParachlamydiaceae.NAg.NAs	kBacteria	pChlamydiae	cChlamydiae	oChlamydiales	fParachlamydiaceae	g	s		26	124		41.5		64.5
kBacteria.NApFirmicutes.NAcNegativicutes.NAoSelenomonadales.NAfVeillonellaceae.NAgPelosinus.NAs	kBacteria	pFirmicutes	cNegativicutes	oSelenomonadales	fVeillonellaceae	gPelosinus	s			116.5
kBacteria.NApProteobacteria.NAcAlphaproteobacteria.NAoRhizobiales.NAfKaistiaceae.NAgKaistia.NAs	kBacteria	pProteobacteria	cAlphaproteobacteria	oRhizobiales	fKaistiaceae	gKaistia	s		58.5
kBacteria.NApProteobacteria.NAcAlphaproteobacteria.NAoRhizobiales.NAfXanthobacteraceae.NAgTardiphaga.NAs	kBacteria	pProteobacteria	cAlphaproteobacteria	oRhizobiales	fXanthobacteraceae	gTardiphaga	s
kBacteria.NApProteobacteria.NAcDeltaproteobacteria.NAoMyxococcales.NAfPolyangiaceae.NAgSorangium.NAs	kBacteria	pProteobacteria	cDeltaproteobacteria	oMyxococcales	fPolyangiaceae	gSorangium	s							121
kBacteria.NApProteobacteria.NAcGammaproteobacteria.NAoBetaproteobacteriales.NAfBurkholderiaceae.NAgBordetella.NAs	kBacteria	pProteobacteria	cGammaproteobacteria	oBetaproteobacteriales	fBurkholderiaceae	gBordetella	s
kBacteria.NApProteobacteria.NAcGammaproteobacteria.NAoBetaproteobacteriales.NAfBurkholderiaceae.NAgCurvibacter.NAs	kBacteria	pProteobacteria	cGammaproteobacteria	oBetaproteobacteriales	fBurkholderiaceae	gCurvibacter	s		53	130		91	54	84.5
kBacteria.NApProteobacteria.NAcGammaproteobacteria.NAoBetaproteobacteriales.NAfBurkholderiaceae.NAgPelomonas.NAs	kBacteria	pProteobacteria	cGammaproteobacteria	oBetaproteobacteriales	fBurkholderiaceae	gPelomonas	s						57
kBacteria.NApProteobacteria.NAcGammaproteobacteria.NAoBetaproteobacteriales.NAfMethylophilaceae.NAgMethylophilus.NAs	kBacteria	pProteobacteria	cGammaproteobacteria	oBetaproteobacteriales	fMethylophilaceae	gMethylophilus	s
kBacteria.NApProteobacteria.NAcGammaproteobacteria.NAoBetaproteobacteriales.NAfRhodocyclaceae.NAgDechloromonas.NAs	kBacteria	pProteobacteria	cGammaproteobacteria	oBetaproteobacteriales	fRhodocyclaceae	gDechloromonas	s			33
kBacteria.NApProteobacteria.NAcGammaproteobacteria.NAoXanthomonadales.NAfRhodanobacteraceae.NAgLuteibacter.NAs	kBacteria	pProteobacteria	cGammaproteobacteria	oXanthomonadales	fRhodanobacteraceae	gLuteibacter	s		45.5
kBacteria.NApProteobacteria.NAcGammaproteobacteria.NAoXanthomonadales.NAfXanthomonadaceae.NAgStenotrophomonas.NAs	kBacteria	pProteobacteria	cGammaproteobacteria	oXanthomonadales	fXanthomonadaceae	gStenotrophomonas	s
kBacteria.NApVerrucomicrobia.NAcVerrucomicrobiae.NAoOpitutales.NAfOpitutaceae.NAgLacunisphaera.NAs	kBacteria	pVerrucomicrobia	cVerrucomicrobiae	oOpitutales	fOpitutaceae	gLacunisphaera	s				251.5	52		78.5
kBacteria.NApAcidobacteria.NAcAcidobacteriia.NAoAcidobacteriales.NAfAcidobacteriaceaeNA.SubgroupNA1..NAgAcidicapsa.NAs	kBacteria	pAcidobacteria	cAcidobacteriia	oAcidobacteriales	fAcidobacteriacea	.Subgrou	1			53		57
kBacteria.NApActinobacteria.NAcActinobacteria.NAo.NAf.NAg.NAs	kBacteria	pActinobacteria	cActinobacteria	o	f	g	s			86	220
kBacteria.NApActinobacteria.NAcActinobacteria.NAoFrankiales.NAfFrankiaceae.NAgFrankia.NAs	kBacteria	pActinobacteria	cActinobacteria	oFrankiales	fFrankiaceae	gFrankia	s			95.5	133	4
kBacteria.NApActinobacteria.NAcActinobacteria.NAoMicrococcales.NAfMicrobacteriaceae.NAgMicrobacterium.NAs	kBacteria	pActinobacteria	cActinobacteria	oMicrococcales	fMicrobacteriaceae	gMicrobacterium	s					34		154
kBacteria.NApActinobacteria.NAcThermoleophilia.NAoGaiellales.NAf.NAg.NAs	kBacteria	pActinobacteria	cThermoleophilia	oGaiellales	f	g	s				182.5
kBacteria.NApBacteroidetes.NAcBacteroidia.NAoChitinophagales.NAf37.13.NAg.NAs	kBacteria	pBacteroidetes	cBacteroidia	oChitinophagales	f37.13	g	s			218
kBacteria.NApBacteroidetes.NAcBacteroidia.NAoCytophagales.NAfSpirosomaceae.NAgSpirosoma.NAs	kBacteria	pBacteroidetes	cBacteroidia	oCytophagales	fSpirosomaceae	gSpirosoma	s						50	110.5
kBacteria.NApBacteroidetes.NAcBacteroidia.NAoSM1A07.NAf.NAg.NAs	kBacteria	pBacteroidetes	cBacteroidia	oSM1A07	f	g	s
kBacteria.NApBacteroidetes.NAcIgnavibacteria.NAoSJA.28.NAf.NAg.NAs	kBacteria	pBacteroidetes	cIgnavibacteria	oSJA.28	f	g	s
kBacteria.NApChlamydiae.NAcChlamydiae.NAoChlamydiales.NAfcvE6.NAg.NAs	kBacteria	pChlamydiae	cChlamydiae	oChlamydiales	fcvE6	g	s				98.5			69
kBacteria.NApDependentiae.NAcBabeliae.NAoBabeliales.NAfVermiphilaceae.NAg.NAs	kBacteria	pDependentiae	cBabeliae	oBabeliales	fVermiphilaceae	g	s
kBacteria.NApFirmicutes.NAcClostridia.NAoClostridiales.NAfClostridiaceaeNA1.NAgClostridiumNAsensuNAstrictoNA9.NAs	kBacteria	pFirmicutes	cClostridia	oClostridiales	fClostridiacea	1	gClostridiu			80
kBacteria.NApFirmicutes.NAcClostridia.NAoClostridiales.NAfFamilyNAXVIII.NAgSymbiobacterium.NAs	kBacteria	pFirmicutes	cClostridia	oClostridiales	fFamil	XVIII	gSymbiobacterium
kBacteria.NApFirmicutes.NAcClostridia.NAoClostridiales.NAfPeptostreptococcaceae.NAgRomboutsia.NAs	kBacteria	pFirmicutes	cClostridia	oClostridiales	fPeptostreptococcaceae	gRomboutsia	s							155
kBacteria.NApPlanctomycetes.NAcPhycisphaerae.NAoPla1NAlineage.NAf.NAg.NAs	kBacteria	pPlanctomycetes	cPhycisphaerae	oPla	lineage	f	g			67	100			41.5
kBacteria.NApProteobacteria.NAcAlphaproteobacteria.NAoElsterales.NAfURHD0088.NAg.NAs	kBacteria	pProteobacteria	cAlphaproteobacteria	oElsterales	fURHD0088	g	s			75.5
kBacteria.NApProteobacteria.NAcAlphaproteobacteria.NAoHolosporales.NAfHolosporaceae.NAguncultured.NAs	kBacteria	pProteobacteria	cAlphaproteobacteria	oHolosporales	fHolosporaceae	guncultured	s				175
kBacteria.NApProteobacteria.NAcAlphaproteobacteria.NAoSphingomonadales.NAfSphingomonadaceae.NAgSphingobium.NAs	kBacteria	pProteobacteria	cAlphaproteobacteria	oSphingomonadales	fSphingomonadaceae	gSphingobium	s			77
kBacteria.NApProteobacteria.NAcDeltaproteobacteria.NAoMyxococcales.NAfPolyangiaceae.NAgPolyangium.NAs	kBacteria	pProteobacteria	cDeltaproteobacteria	oMyxococcales	fPolyangiaceae	gPolyangium	s			71				46
kBacteria.NApProteobacteria.NAcDeltaproteobacteria.NAoRCP2.54.NAf.NAg.NAs	kBacteria	pProteobacteria	cDeltaproteobacteria	oRCP2.54	f	g	s			60.5	197.5
kBacteria.NApProteobacteria.NAcGammaproteobacteria.NAoBetaproteobacteriales.NAfBurkholderiaceae.NAgPolaromonas.NAs	kBacteria	pProteobacteria	cGammaproteobacteria	oBetaproteobacteriales	fBurkholderiaceae	gPolaromonas	s					36
kBacteria.NApProteobacteria.NAcGammaproteobacteria.NAoBetaproteobacteriales.NAfChitinimonadaceae.NAgChitinimonas.NAs	kBacteria	pProteobacteria	cGammaproteobacteria	oBetaproteobacteriales	fChitinimonadaceae	gChitinimonas	s			53
kBacteria.NApProteobacteria.NAcGammaproteobacteria.NAoSalinisphaerales.NAfSolimonadaceae.NAgAlkanibacter.NAs	kBacteria	pProteobacteria	cGammaproteobacteria	oSalinisphaerales	fSolimonadaceae	gAlkanibacter	s				122
kBacteria.NApProteobacteria.NAcGammaproteobacteria.NAoXanthomonadales.NAfRhodanobacteraceae.NAgDokdonella.NAs	kBacteria	pProteobacteria	cGammaproteobacteria	oXanthomonadales	fRhodanobacteraceae	gDokdonella	s			69
kBacteria.NApProteobacteria.NAcGammaproteobacteria.NAoXanthomonadales.NAfXanthomonadaceae.NAguncultured.NAs	kBacteria	pProteobacteria	cGammaproteobacteria	oXanthomonadales	fXanthomonadaceae	guncultured	s
kBacteria.NApAcidobacteria.NAcAcidobacteriia.NAoSolibacterales.NAfSolibacteraceaeNA.SubgroupNA3..NAgElev.16S.1166.NAs	kBacteria	pAcidobacteria	cAcidobacteriia	oSolibacterales	fSolibacteracea	.Subgrou	3				190
kBacteria.NApActinobacteria.NAcActinobacteria.NAoFrankiales.NAfSporichthyaceae.NAgSporichthya.NAs	kBacteria	pActinobacteria	cActinobacteria	oFrankiales	fSporichthyaceae	gSporichthya	s				90			105.5
kBacteria.NApActinobacteria.NAcActinobacteria.NAoMicrococcales.NAfCellulomonadaceae.NAgCellulomonas.NAs	kBacteria	pActinobacteria	cActinobacteria	oMicrococcales	fCellulomonadaceae	gCellulomonas	s
kBacteria.NApActinobacteria.NAcActinobacteria.NAoMicromonosporales.NAfMicromonosporaceae.NAgActinoplanes.NAs	kBacteria	pActinobacteria	cActinobacteria	oMicromonosporales	fMicromonosporaceae	gActinoplanes	s				151.5
kBacteria.NApActinobacteria.NAcActinobacteria.NAoPropionibacteriales.NAfPropionibacteriaceae.NAgCutibacterium.NAs	kBacteria	pActinobacteria	cActinobacteria	oPropionibacteriales	fPropionibacteriaceae	gCutibacterium	s				153.5
kBacteria.NApActinobacteria.NAcActinobacteria.NAoStreptosporangiales.NAfThermomonosporaceae.NAg.NAs	kBacteria	pActinobacteria	cActinobacteria	oStreptosporangiales	fThermomonosporaceae	g	s
kBacteria.NApBacteroidetes.NAcBacteroidia.NAoChitinophagales.NAfChitinophagaceae.NAgDinghuibacter.NAs	kBacteria	pBacteroidetes	cBacteroidia	oChitinophagales	fChitinophagaceae	gDinghuibacter	s
kBacteria.NApChloroflexi.NAcKtedonobacteria.NAoKtedonobacterales.NAfKtedonobacteraceae.NAgJG30a.KF.32.NAs	kBacteria	pChloroflexi	cKtedonobacteria	oKtedonobacterales	fKtedonobacteraceae	gJG30a.KF.32	s				65.5
kBacteria.NApFirmicutes.NAcBacilli.NAoBacillales.NAfBacillaceae.NAguncultured.NAs	kBacteria	pFirmicutes	cBacilli	oBacillales	fBacillaceae	guncultured	s
kBacteria.NApFirmicutes.NAcBacilli.NAoBacillales.NAfSporolactobacillaceae.NAg.NAs	kBacteria	pFirmicutes	cBacilli	oBacillales	fSporolactobacillaceae	g	s				254.5
kBacteria.NApFirmicutes.NAcBacilli.NAouncultured.NAf.NAg.NAs	kBacteria	pFirmicutes	cBacilli	ouncultured	f	g	s
kBacteria.NApFirmicutes.NAcNegativicutes.NAoSelenomonadales.NAfVeillonellaceae.NAgAnaerosinus.NAs	kBacteria	pFirmicutes	cNegativicutes	oSelenomonadales	fVeillonellaceae	gAnaerosinus	s				246
kBacteria.NApLatescibacteria.NAc.NAo.NAf.NAg.NAs	kBacteria	pLatescibacteria	c	o	f	g	s
kBacteria.NApPatescibacteria.NAcParcubacteria.NAoCandidatusNAAdlerbacteria.NAf.NAg.NAs	kBacteria	pPatescibacteria	cParcubacteria	oCandidatu	Adlerbacteria	f	g				169
kBacteria.NApPatescibacteria.NAcParcubacteria.NAoCandidatusNAAzambacteria.NAf.NAg.NAs	kBacteria	pPatescibacteria	cParcubacteria	oCandidatu	Azambacteria	f	g				181
kBacteria.NApPatescibacteria.NAcSaccharimonadia.NAoSaccharimonadales.NAfSaccharimonadaceae.NAg.NAs	kBacteria	pPatescibacteria	cSaccharimonadia	oSaccharimonadales	fSaccharimonadaceae	g	s				102			107
kBacteria.NApPlanctomycetes.NAcOM190.NAo.NAf.NAg.NAs	kBacteria	pPlanctomycetes	cOM190	o	f	g	s				140
kBacteria.NApProteobacteria.NAcDeltaproteobacteria.NAoMyxococcales.NAfPolyangiaceae.NAguncultured.NAs	kBacteria	pProteobacteria	cDeltaproteobacteria	oMyxococcales	fPolyangiaceae	guncultured	s				242
kBacteria.NApProteobacteria.NAcDeltaproteobacteria.NAoMyxococcales.NAfVHS.B3.70.NAg.NAs	kBacteria	pProteobacteria	cDeltaproteobacteria	oMyxococcales	fVHS.B3.70	g	s				180
kBacteria.NApProteobacteria.NAcGammaproteobacteria.NAoBetaproteobacteriales.NAfRhodocyclaceae.NAgSulfuritalea.NAs	kBacteria	pProteobacteria	cGammaproteobacteria	oBetaproteobacteriales	fRhodocyclaceae	gSulfuritalea	s				208			61
kBacteria.NApProteobacteria.NAcGammaproteobacteria.NAoCoxiellales.NAfCoxiellaceae.NAgCoxiella.NAs	kBacteria	pProteobacteria	cGammaproteobacteria	oCoxiellales	fCoxiellaceae	gCoxiella	s				194
kBacteria.NApProteobacteria.NAcGammaproteobacteria.NAoSalinisphaerales.NAfSolimonadaceae.NAgPolycyclovorans.NAs	kBacteria	pProteobacteria	cGammaproteobacteria	oSalinisphaerales	fSolimonadaceae	gPolycyclovorans	s				162.5			34.5
kBacteria.NApProteobacteria.NAcGammaproteobacteria.NAoSteroidobacterales.NAfSteroidobacteraceae.NAguncultured.NAs	kBacteria	pProteobacteria	cGammaproteobacteria	oSteroidobacterales	fSteroidobacteraceae	guncultured	s				153.5
kBacteria.NApProteobacteria.NAcGammaproteobacteria.NAoXanthomonadales.NAfXanthomonadaceae.NAgLuteimonas.NAs	kBacteria	pProteobacteria	cGammaproteobacteria	oXanthomonadales	fXanthomonadaceae	gLuteimonas	s				184.5
kBacteria.NApVerrucomicrobia.NAcVerrucomicrobiae.NAoMethylacidiphilales.NAfMethylacidiphilaceae.NAguncultured.NAs	kBacteria	pVerrucomicrobia	cVerrucomicrobiae	oMethylacidiphilales	fMethylacidiphilaceae	guncultured	s				171.5
kBacteria.NApActinobacteria.NAcActinobacteria.NAoPseudonocardiales.NAfPseudonocardiaceae.NAgKutzneria.NAs	kBacteria	pActinobacteria	cActinobacteria	oPseudonocardiales	fPseudonocardiaceae	gKutzneria	s					79
kBacteria.NApBacteroidetes.NAcBacteroidia.NAoSphingobacteriales.NAfSphingobacteriaceae.NAgSphingobacterium.NAs	kBacteria	pBacteroidetes	cBacteroidia	oSphingobacteriales	fSphingobacteriaceae	gSphingobacterium	s					11.5
kBacteria.NApProteobacteria.NAcGammaproteobacteria.NAoBetaproteobacteriales.NAfBurkholderiaceae.NAgComamonas.NAs	kBacteria	pProteobacteria	cGammaproteobacteria	oBetaproteobacteriales	fBurkholderiaceae	gComamonas	s
kBacteria.NApAcidobacteria.NAcAcidobacteriia.NAoAcidobacteriales.NAfAcidobacteriaceaeNA.SubgroupNA1..NAgEdaphobacter.NAs	kBacteria	pAcidobacteria	cAcidobacteriia	oAcidobacteriales	fAcidobacteriaceaeNA.SubgroupNA1.	gEdaphobacter	s
kBacteria.NApAcidobacteria.NAcAcidobacteriia.NAoSolibacterales.NAfSolibacteraceaeNA.SubgroupNA3..NAgBryobacter.NAs	kBacteria	pAcidobacteria	cAcidobacteriia	oSolibacterales	fSolibacteraceaeNA.SubgroupNA3.	gBryobacter	s						23
kBacteria.NApAcidobacteria.NAcAcidobacteriia.NAoSolibacterales.NAfSolibacteraceaeNA.SubgroupNA3..NAgCandidatusNASolibacter.NAs	kBacteria	pAcidobacteria	cAcidobacteriia	oSolibacterales	fSolibacteraceaeNA.SubgroupNA3.	gCandidatusNASolibacter	s
kBacteria.NApBacteroidetes.NAcBacteroidia.NAoCytophagales.NAfSpirosomaceae.NAgPseudarcicella.NAs	kBacteria	pBacteroidetes	cBacteroidia	oCytophagales	fSpirosomaceae	gPseudarcicella	s
kBacteria.NApBacteroidetes.NAcBacteroidia.NAoSphingobacteriales.NAfenv.OPSNA17.NAg.NAs	kBacteria	pBacteroidetes	cBacteroidia	oSphingobacteriales	fenv.OPSNA17	g	s
kBacteria.NApFibrobacteres.NAcFibrobacteria.NAoFibrobacterales.NAfFibrobacteraceae.NAgpossibleNAgenusNA04.NAs	kBacteria	pFibrobacteres	cFibrobacteria	oFibrobacterales	fFibrobacteraceae	gpossibleNAgenusNA04	s
kBacteria.NApPlanctomycetes.NAcPhycisphaerae.NAoTepidisphaerales.NAfWD2101NAsoilNAgroup.NAg.NAs	kBacteria	pPlanctomycetes	cPhycisphaerae	oTepidisphaerales	fWD2101NAsoilNAgroup	g	s
kBacteria.NApProteobacteria.NAcAlphaproteobacteria.NAoRhizobiales.NAfRhizobialesNAIncertaeNASedis.NAgAlsobacter.NAs	kBacteria	pProteobacteria	cAlphaproteobacteria	oRhizobiales	fRhizobialesNAIncertaeNASedis	gAlsobacter	s						47
kBacteria.NApProteobacteria.NAcGammaproteobacteria.NAoGammaproteobacteriaNAIncertaeNASedis.NAfUnknownNAFamily.NAgAcidibacter.NAs	kBacteria	pProteobacteria	cGammaproteobacteria	oGammaproteobacteriaNAIncertaeNASedis	fUnknownNAFamily	gAcidibacter	s
kBacteria.NApProteobacteria.NAcGammaproteobacteria.NAoXanthomonadales.NAfXanthomonadaceae.NAgXanthomonas.NAs	kBacteria	pProteobacteria	cGammaproteobacteria	oXanthomonadales	fXanthomonadaceae	gXanthomonas	s
kBacteria.NApFirmicutes.NAcClostridia.NAoClostridiales.NAfFamilyNAXI.NAgAnaerosalibacter.NAs	kBacteria	pFirmicutes	cClostridia	oClostridiales	fFamil	XI	gAnaerosalibacter							73
kBacteria.NApFirmicutes.NAcLimnochordia.NAoLimnochordales.NAfLimnochordaceae.NAg.NAs	kBacteria	pFirmicutes	cLimnochordia	oLimnochordales	fLimnochordaceae	g	s
kBacteria.NApPlanctomycetes.NAcPlanctomycetacia.NAoPlanctomycetales.NAfSchlesneriaceae.NAgPlanctopirus.NAs	kBacteria	pPlanctomycetes	cPlanctomycetacia	oPlanctomycetales	fSchlesneriaceae	gPlanctopirus	s
kBacteria.NApProteobacteria.NAcAlphaproteobacteria.NAoAcetobacterales.NAfAcetobacteraceae.NAgRhodovastum.NAs	kBacteria	pProteobacteria	cAlphaproteobacteria	oAcetobacterales	fAcetobacteraceae	gRhodovastum	s
kBacteria.NApProteobacteria.NAcGammaproteobacteria.NAoBetaproteobacteriales.NAfBurkholderiaceae.NAgPigmentiphaga.NAs	kBacteria	pProteobacteria	cGammaproteobacteria	oBetaproteobacteriales	fBurkholderiaceae	gPigmentiphaga	s							166
kBacteria.NApVerrucomicrobia.NAcVerrucomicrobiae.NAoVerrucomicrobiales.NAfVerrucomicrobiaceae.NAgRoseimicrobium.NAs	kBacteria	pVerrucomicrobia	cVerrucomicrobiae	oVerrucomicrobiales	fVerrucomicrobiaceae	gRoseimicrobium	s

### Sheet: Syringic acid
term	Kingdom	Phylum	Class	Order	Family	Genus	Species	BactBK2week	BactRootSoil2week	BactRh2week
kBacteria.NAp.NAc.NAo.NAf.NAg.NAs	kBacteria	p	c	o	f	g	s	44		70.5
kBacteria.NApAcidobacteria.NAcAcidobacteriia.NAoAcidobacteriales.NAfAcidobacteriaceaeNA.SubgroupNA1..NAg.NAs	kBacteria	pAcidobacteria	cAcidobacteriia	oAcidobacteriales	fAcidobacteriacea	.Subgrou	1	112	26	90
kBacteria.NApAcidobacteria.NAcAcidobacteriia.NAoAcidobacteriales.NAfAcidobacteriaceaeNA.SubgroupNA1..NAgEdaphobacter.NAs	kBacteria	pAcidobacteria	cAcidobacteriia	oAcidobacteriales	fAcidobacteriacea	.Subgrou	1
kBacteria.NApAcidobacteria.NAcAcidobacteriia.NAoAcidobacteriales.NAfAcidobacteriaceaeNA.SubgroupNA1..NAgGranulicella.NAs	kBacteria	pAcidobacteria	cAcidobacteriia	oAcidobacteriales	fAcidobacteriacea	.Subgrou	1		34
kBacteria.NApAcidobacteria.NAcAcidobacteriia.NAoAcidobacteriales.NAfAcidobacteriaceaeNA.SubgroupNA1..NAgOccallatibacter.NAs	kBacteria	pAcidobacteria	cAcidobacteriia	oAcidobacteriales	fAcidobacteriacea	.Subgrou	1	122
kBacteria.NApAcidobacteria.NAcAcidobacteriia.NAoAcidobacteriales.NAfAcidobacteriaceaeNA.SubgroupNA1..NAgTerriglobus.NAs	kBacteria	pAcidobacteria	cAcidobacteriia	oAcidobacteriales	fAcidobacteriacea	.Subgrou	1
kBacteria.NApAcidobacteria.NAcAcidobacteriia.NAoAcidobacteriales.NAfAcidobacteriaceaeNA.SubgroupNA1..NAguncultured.NAs	kBacteria	pAcidobacteria	cAcidobacteriia	oAcidobacteriales	fAcidobacteriacea	.Subgrou	1			109
kBacteria.NApAcidobacteria.NAcAcidobacteriia.NAoAcidobacteriales.NAfKoribacteraceae.NAgCandidatusNAKoribacter.NAs	kBacteria	pAcidobacteria	cAcidobacteriia	oAcidobacteriales	fKoribacteraceae	gCandidatu	Koribacter	144		132.5
kBacteria.NApAcidobacteria.NAcAcidobacteriia.NAoAcidobacteriales.NAfuncultured.NAg.NAs	kBacteria	pAcidobacteria	cAcidobacteriia	oAcidobacteriales	funcultured	g	s	88	23.5	4
kBacteria.NApAcidobacteria.NAcAcidobacteriia.NAoSolibacterales.NAfSolibacteraceaeNA.SubgroupNA3..NAg.NAs	kBacteria	pAcidobacteria	cAcidobacteriia	oSolibacterales	fSolibacteracea	.Subgrou	3	31	38	130.5
kBacteria.NApAcidobacteria.NAcAcidobacteriia.NAoSolibacterales.NAfSolibacteraceaeNA.SubgroupNA3..NAgBryobacter.NAs	kBacteria	pAcidobacteria	cAcidobacteriia	oSolibacterales	fSolibacteracea	.Subgrou	3	148		21
kBacteria.NApAcidobacteria.NAcAcidobacteriia.NAoSolibacterales.NAfSolibacteraceaeNA.SubgroupNA3..NAgCandidatusNASolibacter.NAs	kBacteria	pAcidobacteria	cAcidobacteriia	oSolibacterales	fSolibacteracea	.Subgrou	3	74.5		11
kBacteria.NApAcidobacteria.NAcAcidobacteriia.NAoSubgroupNA2.NAf.NAg.NAs	kBacteria	pAcidobacteria	cAcidobacteriia	oSubgrou	2	f	g			208
kBacteria.NApAcidobacteria.NAcBlastocatelliaNA.SubgroupNA4..NAo11.24.NAf.NAg.NAs	kBacteria	pAcidobacteria	cBlastocatelli	.Subgrou	4	o11.24	f	139		110
kBacteria.NApAcidobacteria.NAcBlastocatelliaNA.SubgroupNA4..NAoBlastocatellales.NAfBlastocatellaceae.NAg.NAs	kBacteria	pAcidobacteria	cBlastocatelli	.Subgrou	4	oBlastocatellales	fBlastocatellaceae
kBacteria.NApAcidobacteria.NAcBlastocatelliaNA.SubgroupNA4..NAoBlastocatellales.NAfBlastocatellaceae.NAgBlastocatella.NAs	kBacteria	pAcidobacteria	cBlastocatelli	.Subgrou	4	oBlastocatellales	fBlastocatellaceae	30		84
kBacteria.NApAcidobacteria.NAcBlastocatelliaNA.SubgroupNA4..NAoBlastocatellales.NAfBlastocatellaceae.NAgJGINA0001001.H03.NAs	kBacteria	pAcidobacteria	cBlastocatelli	.Subgrou	4	oBlastocatellales	fBlastocatellaceae		46.5	151
kBacteria.NApAcidobacteria.NAcBlastocatelliaNA.SubgroupNA4..NAoBlastocatellales.NAfBlastocatellaceae.NAgStenotrophobacter.NAs	kBacteria	pAcidobacteria	cBlastocatelli	.Subgrou	4	oBlastocatellales	fBlastocatellaceae	136		92.5
kBacteria.NApAcidobacteria.NAcBlastocatelliaNA.SubgroupNA4..NAoBlastocatellales.NAfBlastocatellaceae.NAguncultured.NAs	kBacteria	pAcidobacteria	cBlastocatelli	.Subgrou	4	oBlastocatellales	fBlastocatellaceae	85.5
kBacteria.NApAcidobacteria.NAcBlastocatelliaNA.SubgroupNA4..NAoDS.100.NAf.NAg.NAs	kBacteria	pAcidobacteria	cBlastocatelli	.Subgrou	4	oDS.100	f	41.5		13
kBacteria.NApAcidobacteria.NAcBlastocatelliaNA.SubgroupNA4..NAoPyrinomonadales.NAfPyrinomonadaceae.NAgRB41.NAs	kBacteria	pAcidobacteria	cBlastocatelli	.Subgrou	4	oPyrinomonadales	fPyrinomonadaceae			179
kBacteria.NApAcidobacteria.NAcHolophagae.NAoHolophagales.NAfHolophagaceae.NAgHolophaga.NAs	kBacteria	pAcidobacteria	cHolophagae	oHolophagales	fHolophagaceae	gHolophaga	s	33		65
kBacteria.NApAcidobacteria.NAcHolophagae.NAoSubgroupNA7.NAf.NAg.NAs	kBacteria	pAcidobacteria	cHolophagae	oSubgrou	7	f	g			185.5
kBacteria.NApAcidobacteria.NAcSubgroupNA15.NAo.NAf.NAg.NAs	kBacteria	pAcidobacteria	cSubgrou	15	o	f	g	55
kBacteria.NApAcidobacteria.NAcSubgroupNA17.NAo.NAf.NAg.NAs	kBacteria	pAcidobacteria	cSubgrou	17	o	f	g			27
kBacteria.NApAcidobacteria.NAcSubgroupNA25.NAo.NAf.NAg.NAs	kBacteria	pAcidobacteria	cSubgrou	25	o	f	g
kBacteria.NApAcidobacteria.NAcSubgroupNA5.NAo.NAf.NAg.NAs	kBacteria	pAcidobacteria	cSubgrou	5	o	f	g	150		169
kBacteria.NApAcidobacteria.NAcSubgroupNA6.NAo.NAf.NAg.NAs	kBacteria	pAcidobacteria	cSubgrou	6	o	f	g		44.5	77
kBacteria.NApAcidobacteria.NAcSubgroupNA6.NAoUnknownNAOrder.NAfUnknownNAFamily.NAgVicinamibacter.NAs	kBacteria	pAcidobacteria	cSubgrou	6	oUnknow	Order	fUnknow	64		19
kBacteria.NApAcidobacteria.NAcThermoanaerobaculia.NAoThermoanaerobaculales.NAfThermoanaerobaculaceae.NAgSubgroupNA10.NAs	kBacteria	pAcidobacteria	cThermoanaerobaculia	oThermoanaerobaculales	fThermoanaerobaculaceae	gSubgrou	10	56.5
kBacteria.NApActinobacteria.NAcAcidimicrobiia.NAo.NAf.NAg.NAs	kBacteria	pActinobacteria	cAcidimicrobiia	o	f	g	s	124
kBacteria.NApActinobacteria.NAcAcidimicrobiia.NAoIMCC26256.NAf.NAg.NAs	kBacteria	pActinobacteria	cAcidimicrobiia	oIMCC26256	f	g	s		46.5	198.5
kBacteria.NApActinobacteria.NAcAcidimicrobiia.NAoMicrotrichales.NAf.NAg.NAs	kBacteria	pActinobacteria	cAcidimicrobiia	oMicrotrichales	f	g	s	66		52
kBacteria.NApActinobacteria.NAcAcidimicrobiia.NAoMicrotrichales.NAfIamiaceae.NAgIamia.NAs	kBacteria	pActinobacteria	cAcidimicrobiia	oMicrotrichales	fIamiaceae	gIamia	s	102.5
kBacteria.NApActinobacteria.NAcAcidimicrobiia.NAoMicrotrichales.NAfIlumatobacteraceae.NAgCL500.29NAmarineNAgroup.NAs	kBacteria	pActinobacteria	cAcidimicrobiia	oMicrotrichales	fIlumatobacteraceae	gCL500.2	marin	6.5		39.5
kBacteria.NApActinobacteria.NAcAcidimicrobiia.NAoMicrotrichales.NAfIlumatobacteraceae.NAgIlumatobacter.NAs	kBacteria	pActinobacteria	cAcidimicrobiia	oMicrotrichales	fIlumatobacteraceae	gIlumatobacter	s
kBacteria.NApActinobacteria.NAcAcidimicrobiia.NAoMicrotrichales.NAfIlumatobacteraceae.NAguncultured.NAs	kBacteria	pActinobacteria	cAcidimicrobiia	oMicrotrichales	fIlumatobacteraceae	guncultured	s	124		7
kBacteria.NApActinobacteria.NAcAcidimicrobiia.NAoMicrotrichales.NAfMicrotrichaceae.NAguncultured.NAs	kBacteria	pActinobacteria	cAcidimicrobiia	oMicrotrichales	fMicrotrichaceae	guncultured	s	160.5
kBacteria.NApActinobacteria.NAcAcidimicrobiia.NAoMicrotrichales.NAfuncultured.NAg.NAs	kBacteria	pActinobacteria	cAcidimicrobiia	oMicrotrichales	funcultured	g	s	131		132.5
kBacteria.NApActinobacteria.NAcAcidimicrobiia.NAouncultured.NAf.NAg.NAs	kBacteria	pActinobacteria	cAcidimicrobiia	ouncultured	f	g	s			10
kBacteria.NApActinobacteria.NAcActinobacteria.NAoCatenulisporales.NAfActinospicaceae.NAgActinospica.NAs	kBacteria	pActinobacteria	cActinobacteria	oCatenulisporales	fActinospicaceae	gActinospica	s
kBacteria.NApActinobacteria.NAcActinobacteria.NAoCorynebacteriales.NAfMycobacteriaceae.NAgMycobacterium.NAs	kBacteria	pActinobacteria	cActinobacteria	oCorynebacteriales	fMycobacteriaceae	gMycobacterium	s		7	187
kBacteria.NApActinobacteria.NAcActinobacteria.NAoCorynebacteriales.NAfNocardiaceae.NAgNocardia.NAs	kBacteria	pActinobacteria	cActinobacteria	oCorynebacteriales	fNocardiaceae	gNocardia	s	115	42.5
kBacteria.NApActinobacteria.NAcActinobacteria.NAoCorynebacteriales.NAfNocardiaceae.NAgRhodococcus.NAs	kBacteria	pActinobacteria	cActinobacteria	oCorynebacteriales	fNocardiaceae	gRhodococcus	s		44.5	144
kBacteria.NApActinobacteria.NAcActinobacteria.NAoFrankiales.NAf.NAg.NAs	kBacteria	pActinobacteria	cActinobacteria	oFrankiales	f	g	s	99		159
kBacteria.NApActinobacteria.NAcActinobacteria.NAoFrankiales.NAfAcidothermaceae.NAgAcidothermus.NAs	kBacteria	pActinobacteria	cActinobacteria	oFrankiales	fAcidothermaceae	gAcidothermus	s
kBacteria.NApActinobacteria.NAcActinobacteria.NAoFrankiales.NAfFrankiaceae.NAgJatrophihabitans.NAs	kBacteria	pActinobacteria	cActinobacteria	oFrankiales	fFrankiaceae	gJatrophihabitans	s	35	38	56
kBacteria.NApActinobacteria.NAcActinobacteria.NAoFrankiales.NAfGeodermatophilaceae.NAg.NAs	kBacteria	pActinobacteria	cActinobacteria	oFrankiales	fGeodermatophilaceae	g	s
kBacteria.NApActinobacteria.NAcActinobacteria.NAoFrankiales.NAfGeodermatophilaceae.NAgBlastococcus.NAs	kBacteria	pActinobacteria	cActinobacteria	oFrankiales	fGeodermatophilaceae	gBlastococcus	s
kBacteria.NApActinobacteria.NAcActinobacteria.NAoFrankiales.NAfGeodermatophilaceae.NAgModestobacter.NAs	kBacteria	pActinobacteria	cActinobacteria	oFrankiales	fGeodermatophilaceae	gModestobacter	s
kBacteria.NApActinobacteria.NAcActinobacteria.NAoFrankiales.NAfNakamurellaceae.NAgNakamurella.NAs	kBacteria	pActinobacteria	cActinobacteria	oFrankiales	fNakamurellaceae	gNakamurella	s	60		44
kBacteria.NApActinobacteria.NAcActinobacteria.NAoFrankiales.NAfuncultured.NAg.NAs	kBacteria	pActinobacteria	cActinobacteria	oFrankiales	funcultured	g	s	53		76
kBacteria.NApActinobacteria.NAcActinobacteria.NAoKineosporiales.NAfKineosporiaceae.NAg.NAs	kBacteria	pActinobacteria	cActinobacteria	oKineosporiales	fKineosporiaceae	g	s			213
kBacteria.NApActinobacteria.NAcActinobacteria.NAoKineosporiales.NAfKineosporiaceae.NAgAngustibacter.NAs	kBacteria	pActinobacteria	cActinobacteria	oKineosporiales	fKineosporiaceae	gAngustibacter	s
kBacteria.NApActinobacteria.NAcActinobacteria.NAoMicrococcales.NAfIntrasporangiaceae.NAg.NAs	kBacteria	pActinobacteria	cActinobacteria	oMicrococcales	fIntrasporangiaceae	g	s			97
kBacteria.NApActinobacteria.NAcActinobacteria.NAoMicrococcales.NAfMicrobacteriaceae.NAg.NAs	kBacteria	pActinobacteria	cActinobacteria	oMicrococcales	fMicrobacteriaceae	g	s	152
kBacteria.NApActinobacteria.NAcActinobacteria.NAoMicrococcales.NAfMicrobacteriaceae.NAgLeifsonia.NAs	kBacteria	pActinobacteria	cActinobacteria	oMicrococcales	fMicrobacteriaceae	gLeifsonia	s
kBacteria.NApActinobacteria.NAcActinobacteria.NAoMicrococcales.NAfMicrococcaceae.NAgArthrobacter.NAs	kBacteria	pActinobacteria	cActinobacteria	oMicrococcales	fMicrococcaceae	gArthrobacter	s
kBacteria.NApActinobacteria.NAcActinobacteria.NAoMicrococcales.NAfMicrococcaceae.NAgPaenarthrobacter.NAs	kBacteria	pActinobacteria	cActinobacteria	oMicrococcales	fMicrococcaceae	gPaenarthrobacter	s
kBacteria.NApActinobacteria.NAcActinobacteria.NAoMicrococcales.NAfMicrococcaceae.NAgPseudarthrobacter.NAs	kBacteria	pActinobacteria	cActinobacteria	oMicrococcales	fMicrococcaceae	gPseudarthrobacter	s
kBacteria.NApActinobacteria.NAcActinobacteria.NAoMicromonosporales.NAfMicromonosporaceae.NAg.NAs	kBacteria	pActinobacteria	cActinobacteria	oMicromonosporales	fMicromonosporaceae	g	s
kBacteria.NApActinobacteria.NAcActinobacteria.NAoMicromonosporales.NAfMicromonosporaceae.NAgDactylosporangium.NAs	kBacteria	pActinobacteria	cActinobacteria	oMicromonosporales	fMicromonosporaceae	gDactylosporangium	s	128.5		121
kBacteria.NApActinobacteria.NAcActinobacteria.NAoMicromonosporales.NAfMicromonosporaceae.NAgHamadaea.NAs	kBacteria	pActinobacteria	cActinobacteria	oMicromonosporales	fMicromonosporaceae	gHamadaea	s			23
kBacteria.NApActinobacteria.NAcActinobacteria.NAoMicromonosporales.NAfMicromonosporaceae.NAgLuedemannella.NAs	kBacteria	pActinobacteria	cActinobacteria	oMicromonosporales	fMicromonosporaceae	gLuedemannella	s		6	194
kBacteria.NApActinobacteria.NAcActinobacteria.NAoMicromonosporales.NAfMicromonosporaceae.NAgMicromonospora.NAs	kBacteria	pActinobacteria	cActinobacteria	oMicromonosporales	fMicromonosporaceae	gMicromonospora	s		38	123.5
kBacteria.NApActinobacteria.NAcActinobacteria.NAoPropionibacteriales.NAfNocardioidaceae.NAgAeromicrobium.NAs	kBacteria	pActinobacteria	cActinobacteria	oPropionibacteriales	fNocardioidaceae	gAeromicrobium	s	153.5		36.5
kBacteria.NApActinobacteria.NAcActinobacteria.NAoPropionibacteriales.NAfNocardioidaceae.NAgKribbella.NAs	kBacteria	pActinobacteria	cActinobacteria	oPropionibacteriales	fNocardioidaceae	gKribbella	s	27		143
kBacteria.NApActinobacteria.NAcActinobacteria.NAoPropionibacteriales.NAfNocardioidaceae.NAgMarmoricola.NAs	kBacteria	pActinobacteria	cActinobacteria	oPropionibacteriales	fNocardioidaceae	gMarmoricola	s			157
kBacteria.NApActinobacteria.NAcActinobacteria.NAoPropionibacteriales.NAfNocardioidaceae.NAgNocardioides.NAs	kBacteria	pActinobacteria	cActinobacteria	oPropionibacteriales	fNocardioidaceae	gNocardioides	s
kBacteria.NApActinobacteria.NAcActinobacteria.NAoPseudonocardiales.NAfPseudonocardiaceae.NAgAmycolatopsis.NAs	kBacteria	pActinobacteria	cActinobacteria	oPseudonocardiales	fPseudonocardiaceae	gAmycolatopsis	s
kBacteria.NApActinobacteria.NAcActinobacteria.NAoPseudonocardiales.NAfPseudonocardiaceae.NAgCrossiella.NAs	kBacteria	pActinobacteria	cActinobacteria	oPseudonocardiales	fPseudonocardiaceae	gCrossiella	s	89
kBacteria.NApActinobacteria.NAcActinobacteria.NAoPseudonocardiales.NAfPseudonocardiaceae.NAgPseudonocardia.NAs	kBacteria	pActinobacteria	cActinobacteria	oPseudonocardiales	fPseudonocardiaceae	gPseudonocardia	s		33	201
kBacteria.NApActinobacteria.NAcActinobacteria.NAoStreptomycetales.NAfStreptomycetaceae.NAgStreptomyces.NAs	kBacteria	pActinobacteria	cActinobacteria	oStreptomycetales	fStreptomycetaceae	gStreptomyces	s			164.5
kBacteria.NApActinobacteria.NAcActinobacteria.NAoStreptosporangiales.NAfStreptosporangiaceae.NAgMicrobispora.NAs	kBacteria	pActinobacteria	cActinobacteria	oStreptosporangiales	fStreptosporangiaceae	gMicrobispora	s	98
kBacteria.NApActinobacteria.NAcActinobacteria.NAoStreptosporangiales.NAfStreptosporangiaceae.NAgNonomuraea.NAs	kBacteria	pActinobacteria	cActinobacteria	oStreptosporangiales	fStreptosporangiaceae	gNonomuraea	s			214
kBacteria.NApActinobacteria.NAcActinobacteria.NAoStreptosporangiales.NAfStreptosporangiaceae.NAgStreptosporangium.NAs	kBacteria	pActinobacteria	cActinobacteria	oStreptosporangiales	fStreptosporangiaceae	gStreptosporangium	s	96.5	15	54
kBacteria.NApActinobacteria.NAcActinobacteria.NAoStreptosporangiales.NAfThermomonosporaceae.NAgActinoallomurus.NAs	kBacteria	pActinobacteria	cActinobacteria	oStreptosporangiales	fThermomonosporaceae	gActinoallomurus	s
kBacteria.NApActinobacteria.NAcActinobacteria.NAoStreptosporangiales.NAfThermomonosporaceae.NAgActinocorallia.NAs	kBacteria	pActinobacteria	cActinobacteria	oStreptosporangiales	fThermomonosporaceae	gActinocorallia	s	36.5	50	108
kBacteria.NApActinobacteria.NAcActinobacteria.NAoStreptosporangiales.NAfThermomonosporaceae.NAgActinomadura.NAs	kBacteria	pActinobacteria	cActinobacteria	oStreptosporangiales	fThermomonosporaceae	gActinomadura	s	112
kBacteria.NApActinobacteria.NAcMB.A2.108.NAo.NAf.NAg.NAs	kBacteria	pActinobacteria	cMB.A2.108	o	f	g	s
kBacteria.NApActinobacteria.NAcThermoleophilia.NAoGaiellales.NAfGaiellaceae.NAgGaiella.NAs	kBacteria	pActinobacteria	cThermoleophilia	oGaiellales	fGaiellaceae	gGaiella	s			192.5
kBacteria.NApActinobacteria.NAcThermoleophilia.NAoGaiellales.NAfuncultured.NAg.NAs	kBacteria	pActinobacteria	cThermoleophilia	oGaiellales	funcultured	g	s			87
kBacteria.NApActinobacteria.NAcThermoleophilia.NAoSolirubrobacterales.NAf.NAg.NAs	kBacteria	pActinobacteria	cThermoleophilia	oSolirubrobacterales	f	g	s
kBacteria.NApActinobacteria.NAcThermoleophilia.NAoSolirubrobacterales.NAf67.14.NAg.NAs	kBacteria	pActinobacteria	cThermoleophilia	oSolirubrobacterales	f67.14	g	s			190
kBacteria.NApActinobacteria.NAcThermoleophilia.NAoSolirubrobacterales.NAfSolirubrobacteraceae.NAg.NAs	kBacteria	pActinobacteria	cThermoleophilia	oSolirubrobacterales	fSolirubrobacteraceae	g	s
kBacteria.NApActinobacteria.NAcThermoleophilia.NAoSolirubrobacterales.NAfSolirubrobacteraceae.NAgConexibacter.NAs	kBacteria	pActinobacteria	cThermoleophilia	oSolirubrobacterales	fSolirubrobacteraceae	gConexibacter	s		52.5
kBacteria.NApActinobacteria.NAcThermoleophilia.NAoSolirubrobacterales.NAfSolirubrobacteraceae.NAgSolirubrobacter.NAs	kBacteria	pActinobacteria	cThermoleophilia	oSolirubrobacterales	fSolirubrobacteraceae	gSolirubrobacter	s	108.5		145
kBacteria.NApActinobacteria.NAcThermoleophilia.NAoSolirubrobacterales.NAfSolirubrobacteraceae.NAguncultured.NAs	kBacteria	pActinobacteria	cThermoleophilia	oSolirubrobacterales	fSolirubrobacteraceae	guncultured	s		49	147.5
kBacteria.NApActinobacteria.NAcThermoleophilia.NAouncultured.NAf.NAg.NAs	kBacteria	pActinobacteria	cThermoleophilia	ouncultured	f	g	s			209
kBacteria.NApArmatimonadetes.NAcArmatimonadia.NAoArmatimonadales.NAf.NAg.NAs	kBacteria	pArmatimonadetes	cArmatimonadia	oArmatimonadales	f	g	s			195.5
kBacteria.NApArmatimonadetes.NAcChthonomonadetes.NAoChthonomonadales.NAf.NAg.NAs	kBacteria	pArmatimonadetes	cChthonomonadetes	oChthonomonadales	f	g	s	100.5	23.5
kBacteria.NApArmatimonadetes.NAcChthonomonadetes.NAoChthonomonadales.NAfChthonomonadaceae.NAgChthonomonas.NAs	kBacteria	pArmatimonadetes	cChthonomonadetes	oChthonomonadales	fChthonomonadaceae	gChthonomonas	s		41	48.5
kBacteria.NApArmatimonadetes.NAcFimbriimonadia.NAoFimbriimonadales.NAfFimbriimonadaceae.NAg.NAs	kBacteria	pArmatimonadetes	cFimbriimonadia	oFimbriimonadales	fFimbriimonadaceae	g	s
kBacteria.NApArmatimonadetes.NAcFimbriimonadia.NAoFimbriimonadales.NAfFimbriimonadaceae.NAgFimbriimonas.NAs	kBacteria	pArmatimonadetes	cFimbriimonadia	oFimbriimonadales	fFimbriimonadaceae	gFimbriimonas	s	126.5		58
kBacteria.NApArmatimonadetes.NAcuncultured.NAo.NAf.NAg.NAs	kBacteria	pArmatimonadetes	cuncultured	o	f	g	s
kBacteria.NApBacteroidetes.NAcBacteroidia.NAoChitinophagales.NAfChitinophagaceae.NAg.NAs	kBacteria	pBacteroidetes	cBacteroidia	oChitinophagales	fChitinophagaceae	g	s
kBacteria.NApBacteroidetes.NAcBacteroidia.NAoChitinophagales.NAfChitinophagaceae.NAgChitinophaga.NAs	kBacteria	pBacteroidetes	cBacteroidia	oChitinophagales	fChitinophagaceae	gChitinophaga	s	120.5		53
kBacteria.NApBacteroidetes.NAcBacteroidia.NAoChitinophagales.NAfChitinophagaceae.NAgFerruginibacter.NAs	kBacteria	pBacteroidetes	cBacteroidia	oChitinophagales	fChitinophagaceae	gFerruginibacter	s	104	10.5	3
kBacteria.NApBacteroidetes.NAcBacteroidia.NAoChitinophagales.NAfChitinophagaceae.NAgFlaviaesturariibacter.NAs	kBacteria	pBacteroidetes	cBacteroidia	oChitinophagales	fChitinophagaceae	gFlaviaesturariibacter	s	76.5
kBacteria.NApBacteroidetes.NAcBacteroidia.NAoChitinophagales.NAfChitinophagaceae.NAgFlavisolibacter.NAs	kBacteria	pBacteroidetes	cBacteroidia	oChitinophagales	fChitinophagaceae	gFlavisolibacter	s	21
kBacteria.NApBacteroidetes.NAcBacteroidia.NAoChitinophagales.NAfChitinophagaceae.NAgFlavitalea.NAs	kBacteria	pBacteroidetes	cBacteroidia	oChitinophagales	fChitinophagaceae	gFlavitalea	s		58
kBacteria.NApBacteroidetes.NAcBacteroidia.NAoChitinophagales.NAfChitinophagaceae.NAgNiastella.NAs	kBacteria	pBacteroidetes	cBacteroidia	oChitinophagales	fChitinophagaceae	gNiastella	s
kBacteria.NApBacteroidetes.NAcBacteroidia.NAoChitinophagales.NAfChitinophagaceae.NAgParafilimonas.NAs	kBacteria	pBacteroidetes	cBacteroidia	oChitinophagales	fChitinophagaceae	gParafilimonas	s	143	14	14.5
kBacteria.NApBacteroidetes.NAcBacteroidia.NAoChitinophagales.NAfChitinophagaceae.NAgSediminibacterium.NAs	kBacteria	pBacteroidetes	cBacteroidia	oChitinophagales	fChitinophagaceae	gSediminibacterium	s	70
kBacteria.NApBacteroidetes.NAcBacteroidia.NAoChitinophagales.NAfChitinophagaceae.NAgSegetibacter.NAs	kBacteria	pBacteroidetes	cBacteroidia	oChitinophagales	fChitinophagaceae	gSegetibacter	s
kBacteria.NApBacteroidetes.NAcBacteroidia.NAoChitinophagales.NAfChitinophagaceae.NAgTaibaiella.NAs	kBacteria	pBacteroidetes	cBacteroidia	oChitinophagales	fChitinophagaceae	gTaibaiella	s
kBacteria.NApBacteroidetes.NAcBacteroidia.NAoChitinophagales.NAfChitinophagaceae.NAgTerrimonas.NAs	kBacteria	pBacteroidetes	cBacteroidia	oChitinophagales	fChitinophagaceae	gTerrimonas	s	14
kBacteria.NApBacteroidetes.NAcBacteroidia.NAoChitinophagales.NAfChitinophagaceae.NAguncultured.NAs	kBacteria	pBacteroidetes	cBacteroidia	oChitinophagales	fChitinophagaceae	guncultured	s
kBacteria.NApBacteroidetes.NAcBacteroidia.NAoChitinophagales.NAfSaprospiraceae.NAguncultured.NAs	kBacteria	pBacteroidetes	cBacteroidia	oChitinophagales	fSaprospiraceae	guncultured	s
kBacteria.NApBacteroidetes.NAcBacteroidia.NAoChitinophagales.NAfuncultured.NAg.NAs	kBacteria	pBacteroidetes	cBacteroidia	oChitinophagales	funcultured	g	s			140
kBacteria.NApBacteroidetes.NAcBacteroidia.NAoCytophagales.NAfCytophagaceae.NAgCytophaga.NAs	kBacteria	pBacteroidetes	cBacteroidia	oCytophagales	fCytophagaceae	gCytophaga	s	74.5		166
kBacteria.NApBacteroidetes.NAcBacteroidia.NAoCytophagales.NAfHymenobacteraceae.NAgAdhaeribacter.NAs	kBacteria	pBacteroidetes	cBacteroidia	oCytophagales	fHymenobacteraceae	gAdhaeribacter	s			181.5
kBacteria.NApBacteroidetes.NAcBacteroidia.NAoCytophagales.NAfMicroscillaceae.NAg.NAs	kBacteria	pBacteroidetes	cBacteroidia	oCytophagales	fMicroscillaceae	g	s	49.5	3	120
kBacteria.NApBacteroidetes.NAcBacteroidia.NAoCytophagales.NAfMicroscillaceae.NAgChryseolinea.NAs	kBacteria	pBacteroidetes	cBacteroidia	oCytophagales	fMicroscillaceae	gChryseolinea	s	163		21
kBacteria.NApBacteroidetes.NAcBacteroidia.NAoCytophagales.NAfMicroscillaceae.NAguncultured.NAs	kBacteria	pBacteroidetes	cBacteroidia	oCytophagales	fMicroscillaceae	guncultured	s		2	38
kBacteria.NApBacteroidetes.NAcBacteroidia.NAoFlavobacteriales.NAfCrocinitomicaceae.NAgFluviicola.NAs	kBacteria	pBacteroidetes	cBacteroidia	oFlavobacteriales	fCrocinitomicaceae	gFluviicola	s	151
kBacteria.NApBacteroidetes.NAcBacteroidia.NAoFlavobacteriales.NAfFlavobacteriaceae.NAgFlavobacterium.NAs	kBacteria	pBacteroidetes	cBacteroidia	oFlavobacteriales	fFlavobacteriaceae	gFlavobacterium	s
kBacteria.NApBacteroidetes.NAcBacteroidia.NAoSphingobacteriales.NAfAKYH767.NAg.NAs	kBacteria	pBacteroidetes	cBacteroidia	oSphingobacteriales	fAKYH767	g	s	32		31.5
kBacteria.NApBacteroidetes.NAcBacteroidia.NAoSphingobacteriales.NAfenv.OPSNA17.NAg.NAs	kBacteria	pBacteroidetes	cBacteroidia	oSphingobacteriales	fenv.OP	17	g		32	170
kBacteria.NApBacteroidetes.NAcBacteroidia.NAoSphingobacteriales.NAfFFCH9454.NAg.NAs	kBacteria	pBacteroidetes	cBacteroidia	oSphingobacteriales	fFFCH9454	g	s	112		197
kBacteria.NApBacteroidetes.NAcBacteroidia.NAoSphingobacteriales.NAfKD3.93.NAg.NAs	kBacteria	pBacteroidetes	cBacteroidia	oSphingobacteriales	fKD3.93	g	s		4.5	128
kBacteria.NApBacteroidetes.NAcBacteroidia.NAoSphingobacteriales.NAfNS11.12NAmarineNAgroup.NAg.NAs	kBacteria	pBacteroidetes	cBacteroidia	oSphingobacteriales	fNS11.1	marin	group	90.5
kBacteria.NApBacteroidetes.NAcBacteroidia.NAoSphingobacteriales.NAfSphingobacteriaceae.NAg.NAs	kBacteria	pBacteroidetes	cBacteroidia	oSphingobacteriales	fSphingobacteriaceae	g	s	48		59.5
kBacteria.NApBacteroidetes.NAcBacteroidia.NAoSphingobacteriales.NAfSphingobacteriaceae.NAgMucilaginibacter.NAs	kBacteria	pBacteroidetes	cBacteroidia	oSphingobacteriales	fSphingobacteriaceae	gMucilaginibacter	s
kBacteria.NApBacteroidetes.NAcBacteroidia.NAoSphingobacteriales.NAfSphingobacteriaceae.NAgPedobacter.NAs	kBacteria	pBacteroidetes	cBacteroidia	oSphingobacteriales	fSphingobacteriaceae	gPedobacter	s
kBacteria.NApBacteroidetes.NAcIgnavibacteria.NAoOPB56.NAf.NAg.NAs	kBacteria	pBacteroidetes	cIgnavibacteria	oOPB56	f	g	s			137
kBacteria.NApBRC1.NAc.NAo.NAf.NAg.NAs	kBacteria	pBRC1	c	o	f	g	s	79
kBacteria.NApChlamydiae.NAcChlamydiae.NAoChlamydiales.NAfParachlamydiaceae.NAgCandidatusNAProtochlamydia.NAs	kBacteria	pChlamydiae	cChlamydiae	oChlamydiales	fParachlamydiaceae	gCandidatu	Protochlamydia		27.5	87
kBacteria.NApChlamydiae.NAcChlamydiae.NAoChlamydiales.NAfParachlamydiaceae.NAgNeochlamydia.NAs	kBacteria	pChlamydiae	cChlamydiae	oChlamydiales	fParachlamydiaceae	gNeochlamydia	s	12
kBacteria.NApChlamydiae.NAcChlamydiae.NAoChlamydiales.NAfParachlamydiaceae.NAguncultured.NAs	kBacteria	pChlamydiae	cChlamydiae	oChlamydiales	fParachlamydiaceae	guncultured	s	92.5
kBacteria.NApChlamydiae.NAcChlamydiae.NAoChlamydiales.NAfSimkaniaceae.NAguncultured.NAs	kBacteria	pChlamydiae	cChlamydiae	oChlamydiales	fSimkaniaceae	guncultured	s	17		85
kBacteria.NApChloroflexi.NAcAD3.NAo.NAf.NAg.NAs	kBacteria	pChloroflexi	cAD3	o	f	g	s
kBacteria.NApChloroflexi.NAcAnaerolineae.NAoAnaerolineales.NAfAnaerolineaceae.NAguncultured.NAs	kBacteria	pChloroflexi	cAnaerolineae	oAnaerolineales	fAnaerolineaceae	guncultured	s	53
kBacteria.NApChloroflexi.NAcAnaerolineae.NAoCaldilineales.NAfCaldilineaceae.NAguncultured.NAs	kBacteria	pChloroflexi	cAnaerolineae	oCaldilineales	fCaldilineaceae	guncultured	s			106.5
kBacteria.NApChloroflexi.NAcAnaerolineae.NAoRBG.13.54.9.NAf.NAg.NAs	kBacteria	pChloroflexi	cAnaerolineae	oRBG.13.54.9	f	g	s			66.5
kBacteria.NApChloroflexi.NAcAnaerolineae.NAoSBR1031.NAf.NAg.NAs	kBacteria	pChloroflexi	cAnaerolineae	oSBR1031	f	g	s	26		31.5
kBacteria.NApChloroflexi.NAcAnaerolineae.NAoSBR1031.NAfA4b.NAg.NAs	kBacteria	pChloroflexi	cAnaerolineae	oSBR1031	fA4b	g	s	39.5	18	17.5
kBacteria.NApChloroflexi.NAcChloroflexia.NAoChloroflexales.NAfChloroflexaceae.NAgFFCH7168.NAs	kBacteria	pChloroflexi	cChloroflexia	oChloroflexales	fChloroflexaceae	gFFCH7168	s	8
kBacteria.NApChloroflexi.NAcChloroflexia.NAoChloroflexales.NAfRoseiflexaceae.NAguncultured.NAs	kBacteria	pChloroflexi	cChloroflexia	oChloroflexales	fRoseiflexaceae	guncultured	s
kBacteria.NApChloroflexi.NAcChloroflexia.NAoKallotenuales.NAfAKIW781.NAg.NAs	kBacteria	pChloroflexi	cChloroflexia	oKallotenuales	fAKIW781	g	s			104
kBacteria.NApChloroflexi.NAcChloroflexia.NAoThermomicrobiales.NAfAKYG1722.NAg.NAs	kBacteria	pChloroflexi	cChloroflexia	oThermomicrobiales	fAKYG1722	g	s			146
kBacteria.NApChloroflexi.NAcChloroflexia.NAoThermomicrobiales.NAfJG30.KF.CM45.NAg.NAs	kBacteria	pChloroflexi	cChloroflexia	oThermomicrobiales	fJG30.KF.CM45	g	s		9	177.5
kBacteria.NApChloroflexi.NAcChloroflexia.NAoThermomicrobiales.NAfThermomicrobiaceae.NAgNitrolancea.NAs	kBacteria	pChloroflexi	cChloroflexia	oThermomicrobiales	fThermomicrobiaceae	gNitrolancea	s
kBacteria.NApChloroflexi.NAcDehalococcoidia.NAoS085.NAf.NAg.NAs	kBacteria	pChloroflexi	cDehalococcoidia	oS085	f	g	s
kBacteria.NApChloroflexi.NAcGitt.GS.136.NAo.NAf.NAg.NAs	kBacteria	pChloroflexi	cGitt.GS.136	o	f	g	s
kBacteria.NApChloroflexi.NAcJG30.KF.CM66.NAo.NAf.NAg.NAs	kBacteria	pChloroflexi	cJG30.KF.CM66	o	f	g	s			153
kBacteria.NApChloroflexi.NAcKD4.96.NAo.NAf.NAg.NAs	kBacteria	pChloroflexi	cKD4.96	o	f	g	s			221
kBacteria.NApChloroflexi.NAcKtedonobacteria.NAoC0119.NAf.NAg.NAs	kBacteria	pChloroflexi	cKtedonobacteria	oC0119	f	g	s			161.5
kBacteria.NApChloroflexi.NAcKtedonobacteria.NAoKtedonobacterales.NAfJG30.KF.AS9.NAg.NAs	kBacteria	pChloroflexi	cKtedonobacteria	oKtedonobacterales	fJG30.KF.AS9	g	s		12.5	167
kBacteria.NApChloroflexi.NAcKtedonobacteria.NAoKtedonobacterales.NAfKtedonobacteraceae.NAg1959.1.NAs	kBacteria	pChloroflexi	cKtedonobacteria	oKtedonobacterales	fKtedonobacteraceae	g1959.1	s	81.5
kBacteria.NApChloroflexi.NAcKtedonobacteria.NAoKtedonobacterales.NAfKtedonobacteraceae.NAgHSBNAOF53.F07.NAs	kBacteria	pChloroflexi	cKtedonobacteria	oKtedonobacterales	fKtedonobacteraceae	gHS	OF53.F07
kBacteria.NApChloroflexi.NAcKtedonobacteria.NAoKtedonobacterales.NAfKtedonobacteraceae.NAgKtedonobacter.NAs	kBacteria	pChloroflexi	cKtedonobacteria	oKtedonobacterales	fKtedonobacteraceae	gKtedonobacter	s
kBacteria.NApChloroflexi.NAcKtedonobacteria.NAoKtedonobacterales.NAfKtedonobacteraceae.NAguncultured.NAs	kBacteria	pChloroflexi	cKtedonobacteria	oKtedonobacterales	fKtedonobacteraceae	guncultured	s		55
kBacteria.NApChloroflexi.NAcOLB14.NAo.NAf.NAg.NAs	kBacteria	pChloroflexi	cOLB14	o	f	g	s	15		78
kBacteria.NApChloroflexi.NAcP2.11E.NAo.NAf.NAg.NAs	kBacteria	pChloroflexi	cP2.11E	o	f	g	s
kBacteria.NApChloroflexi.NAcTK10.NAo.NAf.NAg.NAs	kBacteria	pChloroflexi	cTK10	o	f	g	s		12.5	200
kBacteria.NApCyanobacteria.NAcMelainabacteria.NAoObscuribacterales.NAf.NAg.NAs	kBacteria	pCyanobacteria	cMelainabacteria	oObscuribacterales	f	g	s	13
kBacteria.NApCyanobacteria.NAcMelainabacteria.NAoVampirovibrionales.NAf.NAg.NAs	kBacteria	pCyanobacteria	cMelainabacteria	oVampirovibrionales	f	g	s
kBacteria.NApCyanobacteria.NAcSericytochromatia.NAo.NAf.NAg.NAs	kBacteria	pCyanobacteria	cSericytochromatia	o	f	g	s
kBacteria.NApElusimicrobia.NAcElusimicrobia.NAoLineageNAIV.NAf.NAg.NAs	kBacteria	pElusimicrobia	cElusimicrobia	oLineag	IV	f	g	41.5
kBacteria.NApElusimicrobia.NAcLineageNAIIa.NAo.NAf.NAg.NAs	kBacteria	pElusimicrobia	cLineag	IIa	o	f	g	29		64
kBacteria.NApFBP.NAc.NAo.NAf.NAg.NAs	kBacteria	pFBP	c	o	f	g	s
kBacteria.NApFibrobacteres.NAcFibrobacteria.NAoFibrobacterales.NAfFibrobacteraceae.NAgpossibleNAgenusNA04.NAs	kBacteria	pFibrobacteres	cFibrobacteria	oFibrobacterales	fFibrobacteraceae	gpossibl	genu		1	2
kBacteria.NApFirmicutes.NAcBacilli.NAoBacillales.NAfAlicyclobacillaceae.NAgTumebacillus.NAs	kBacteria	pFirmicutes	cBacilli	oBacillales	fAlicyclobacillaceae	gTumebacillus	s
kBacteria.NApFirmicutes.NAcBacilli.NAoBacillales.NAfBacillaceae.NAg.NAs	kBacteria	pFirmicutes	cBacilli	oBacillales	fBacillaceae	g	s
kBacteria.NApFirmicutes.NAcBacilli.NAoBacillales.NAfBacillaceae.NAgBacillus.NAs	kBacteria	pFirmicutes	cBacilli	oBacillales	fBacillaceae	gBacillus	s
kBacteria.NApFirmicutes.NAcBacilli.NAoBacillales.NAfPaenibacillaceae.NAgAmmoniphilus.NAs	kBacteria	pFirmicutes	cBacilli	oBacillales	fPaenibacillaceae	gAmmoniphilus	s
kBacteria.NApFirmicutes.NAcBacilli.NAoBacillales.NAfPaenibacillaceae.NAgBrevibacillus.NAs	kBacteria	pFirmicutes	cBacilli	oBacillales	fPaenibacillaceae	gBrevibacillus	s			203
kBacteria.NApFirmicutes.NAcBacilli.NAoBacillales.NAfPaenibacillaceae.NAgCohnella.NAs	kBacteria	pFirmicutes	cBacilli	oBacillales	fPaenibacillaceae	gCohnella	s
kBacteria.NApFirmicutes.NAcBacilli.NAoBacillales.NAfPaenibacillaceae.NAgPaenibacillus.NAs	kBacteria	pFirmicutes	cBacilli	oBacillales	fPaenibacillaceae	gPaenibacillus	s
kBacteria.NApFirmicutes.NAcBacilli.NAoBacillales.NAfPaenibacillaceae.NAgThermobacillus.NAs	kBacteria	pFirmicutes	cBacilli	oBacillales	fPaenibacillaceae	gThermobacillus	s
kBacteria.NApFirmicutes.NAcBacilli.NAoBacillales.NAfPlanococcaceae.NAg.NAs	kBacteria	pFirmicutes	cBacilli	oBacillales	fPlanococcaceae	g	s
kBacteria.NApFirmicutes.NAcBacilli.NAoBacillales.NAfPlanococcaceae.NAgLysinibacillus.NAs	kBacteria	pFirmicutes	cBacilli	oBacillales	fPlanococcaceae	gLysinibacillus	s
kBacteria.NApFirmicutes.NAcBacilli.NAoBacillales.NAfPlanococcaceae.NAgPsychrobacillus.NAs	kBacteria	pFirmicutes	cBacilli	oBacillales	fPlanococcaceae	gPsychrobacillus	s
kBacteria.NApFirmicutes.NAcBacilli.NAoBacillales.NAfPlanococcaceae.NAgRummeliibacillus.NAs	kBacteria	pFirmicutes	cBacilli	oBacillales	fPlanococcaceae	gRummeliibacillus	s
kBacteria.NApFirmicutes.NAcBacilli.NAoBacillales.NAfPlanococcaceae.NAgSporosarcina.NAs	kBacteria	pFirmicutes	cBacilli	oBacillales	fPlanococcaceae	gSporosarcina	s
kBacteria.NApFirmicutes.NAcBacilli.NAoBacillales.NAfThermoactinomycetaceae.NAgPlanifilum.NAs	kBacteria	pFirmicutes	cBacilli	oBacillales	fThermoactinomycetaceae	gPlanifilum	s			97
kBacteria.NApFirmicutes.NAcBacilli.NAoBacillales.NAfThermoactinomycetaceae.NAgThermoactinomyces.NAs	kBacteria	pFirmicutes	cBacilli	oBacillales	fThermoactinomycetaceae	gThermoactinomyces	s
kBacteria.NApFirmicutes.NAcBacilli.NAoBacillales.NAfuncultured.NAg.NAs	kBacteria	pFirmicutes	cBacilli	oBacillales	funcultured	g	s
kBacteria.NApFirmicutes.NAcClostridia.NAoClostridiales.NAfClostridiaceaeNA1.NAgClostridiumNAsensuNAstrictoNA1.NAs	kBacteria	pFirmicutes	cClostridia	oClostridiales	fClostridiacea	1	gClostridiu
kBacteria.NApFirmicutes.NAcClostridia.NAoClostridiales.NAfClostridiaceaeNA1.NAgClostridiumNAsensuNAstrictoNA10.NAs	kBacteria	pFirmicutes	cClostridia	oClostridiales	fClostridiacea	1	gClostridiu	72
kBacteria.NApFirmicutes.NAcClostridia.NAoClostridiales.NAfClostridiaceaeNA1.NAgClostridiumNAsensuNAstrictoNA12.NAs	kBacteria	pFirmicutes	cClostridia	oClostridiales	fClostridiacea	1	gClostridiu	1
kBacteria.NApFirmicutes.NAcClostridia.NAoClostridiales.NAfClostridiaceaeNA1.NAgClostridiumNAsensuNAstrictoNA13.NAs	kBacteria	pFirmicutes	cClostridia	oClostridiales	fClostridiacea	1	gClostridiu			89
kBacteria.NApFirmicutes.NAcClostridia.NAoClostridiales.NAfFamilyNAXI.NAgTepidimicrobium.NAs	kBacteria	pFirmicutes	cClostridia	oClostridiales	fFamil	XI	gTepidimicrobium	155
kBacteria.NApFirmicutes.NAcClostridia.NAoClostridiales.NAfLachnospiraceae.NAg.NAs	kBacteria	pFirmicutes	cClostridia	oClostridiales	fLachnospiraceae	g	s
kBacteria.NApFirmicutes.NAcClostridia.NAoClostridiales.NAfPeptostreptococcaceae.NAg.NAs	kBacteria	pFirmicutes	cClostridia	oClostridiales	fPeptostreptococcaceae	g	s			172
kBacteria.NApFirmicutes.NAcClostridia.NAoClostridiales.NAfRuminococcaceae.NAgRuminiclostridiumNA1.NAs	kBacteria	pFirmicutes	cClostridia	oClostridiales	fRuminococcaceae	gRuminiclostridiu	1	95
kBacteria.NApFirmicutes.NAcErysipelotrichia.NAoErysipelotrichales.NAfErysipelotrichaceae.NAgTuricibacter.NAs	kBacteria	pFirmicutes	cErysipelotrichia	oErysipelotrichales	fErysipelotrichaceae	gTuricibacter	s
kBacteria.NApGemmatimonadetes.NAcBD2.11NAterrestrialNAgroup.NAo.NAf.NAg.NAs	kBacteria	pGemmatimonadetes	cBD2.1	terrestria	group	o	f
kBacteria.NApGemmatimonadetes.NAcGemmatimonadetes.NAoGemmatimonadales.NAfGemmatimonadaceae.NAg.NAs	kBacteria	pGemmatimonadetes	cGemmatimonadetes	oGemmatimonadales	fGemmatimonadaceae	g	s	117.5		183.5
kBacteria.NApGemmatimonadetes.NAcGemmatimonadetes.NAoGemmatimonadales.NAfGemmatimonadaceae.NAgGemmatimonas.NAs	kBacteria	pGemmatimonadetes	cGemmatimonadetes	oGemmatimonadales	fGemmatimonadaceae	gGemmatimonas	s	2		1
kBacteria.NApGemmatimonadetes.NAcGemmatimonadetes.NAoGemmatimonadales.NAfGemmatimonadaceae.NAgGemmatirosa.NAs	kBacteria	pGemmatimonadetes	cGemmatimonadetes	oGemmatimonadales	fGemmatimonadaceae	gGemmatirosa	s	71
kBacteria.NApGemmatimonadetes.NAcGemmatimonadetes.NAoGemmatimonadales.NAfGemmatimonadaceae.NAguncultured.NAs	kBacteria	pGemmatimonadetes	cGemmatimonadetes	oGemmatimonadales	fGemmatimonadaceae	guncultured	s	11		6
kBacteria.NApGemmatimonadetes.NAcLongimicrobia.NAoLongimicrobiales.NAfLongimicrobiaceae.NAg.NAs	kBacteria	pGemmatimonadetes	cLongimicrobia	oLongimicrobiales	fLongimicrobiaceae	g	s	16		111
kBacteria.NApGemmatimonadetes.NAcS0134NAterrestrialNAgroup.NAo.NAf.NAg.NAs	kBacteria	pGemmatimonadetes	cS013	terrestria	group	o	f	49.5		46.5
kBacteria.NApNitrospirae.NAcNitrospira.NAoNitrospirales.NAfNitrospiraceae.NAgNitrospira.NAs	kBacteria	pNitrospirae	cNitrospira	oNitrospirales	fNitrospiraceae	gNitrospira	s	137		155
kBacteria.NApPatescibacteria.NAcMicrogenomatia.NAo.NAf.NAg.NAs	kBacteria	pPatescibacteria	cMicrogenomatia	o	f	g	s	22
kBacteria.NApPatescibacteria.NAcParcubacteria.NAo.NAf.NAg.NAs	kBacteria	pPatescibacteria	cParcubacteria	o	f	g	s	4		28.5
kBacteria.NApPatescibacteria.NAcParcubacteria.NAoCandidatusNAKaiserbacteria.NAf.NAg.NAs	kBacteria	pPatescibacteria	cParcubacteria	oCandidatu	Kaiserbacteria	f	g	117.5
kBacteria.NApPatescibacteria.NAcParcubacteria.NAoCandidatusNANomurabacteria.NAf.NAg.NAs	kBacteria	pPatescibacteria	cParcubacteria	oCandidatu	Nomurabacteria	f	g	65
kBacteria.NApPatescibacteria.NAcSaccharimonadia.NAoSaccharimonadales.NAf.NAg.NAs	kBacteria	pPatescibacteria	cSaccharimonadia	oSaccharimonadales	f	g	s	140
kBacteria.NApPlanctomycetes.NAcBD7.11.NAo.NAf.NAg.NAs	kBacteria	pPlanctomycetes	cBD7.11	o	f	g	s	3
kBacteria.NApPlanctomycetes.NAcPhycisphaerae.NAoPhycisphaerales.NAfPhycisphaeraceae.NAgAKYG587.NAs	kBacteria	pPlanctomycetes	cPhycisphaerae	oPhycisphaerales	fPhycisphaeraceae	gAKYG587	s	110		126
kBacteria.NApPlanctomycetes.NAcPhycisphaerae.NAoPhycisphaerales.NAfPhycisphaeraceae.NAgI.8.NAs	kBacteria	pPlanctomycetes	cPhycisphaerae	oPhycisphaerales	fPhycisphaeraceae	gI.8	s	51		130.5
kBacteria.NApPlanctomycetes.NAcPhycisphaerae.NAoPhycisphaerales.NAfPhycisphaeraceae.NAgSM1A02.NAs	kBacteria	pPlanctomycetes	cPhycisphaerae	oPhycisphaerales	fPhycisphaeraceae	gSM1A02	s	138		113
kBacteria.NApPlanctomycetes.NAcPhycisphaerae.NAoTepidisphaerales.NAfCPla.3NAtermiteNAgroup.NAg.NAs	kBacteria	pPlanctomycetes	cPhycisphaerae	oTepidisphaerales	fCPla.	termit	group			21
kBacteria.NApPlanctomycetes.NAcPhycisphaerae.NAoTepidisphaerales.NAfTepidisphaeraceae.NAg.NAs	kBacteria	pPlanctomycetes	cPhycisphaerae	oTepidisphaerales	fTepidisphaeraceae	g	s	34
kBacteria.NApPlanctomycetes.NAcPhycisphaerae.NAoTepidisphaerales.NAfTepidisphaeraceae.NAgTepidisphaera.NAs	kBacteria	pPlanctomycetes	cPhycisphaerae	oTepidisphaerales	fTepidisphaeraceae	gTepidisphaera	s	135		12
kBacteria.NApPlanctomycetes.NAcPhycisphaerae.NAoTepidisphaerales.NAfWD2101NAsoilNAgroup.NAg.NAs	kBacteria	pPlanctomycetes	cPhycisphaerae	oTepidisphaerales	fWD210	soi	group			16
kBacteria.NApPlanctomycetes.NAcPla4NAlineage.NAo.NAf.NAg.NAs	kBacteria	pPlanctomycetes	cPla	lineage	o	f	g	94		106.5
kBacteria.NApPlanctomycetes.NAcPlanctomycetacia.NAoGemmatales.NAfGemmataceae.NAg.NAs	kBacteria	pPlanctomycetes	cPlanctomycetacia	oGemmatales	fGemmataceae	g	s	81.5		24.5
kBacteria.NApPlanctomycetes.NAcPlanctomycetacia.NAoGemmatales.NAfGemmataceae.NAgFimbriiglobus.NAs	kBacteria	pPlanctomycetes	cPlanctomycetacia	oGemmatales	fGemmataceae	gFimbriiglobus	s	80	4.5	160
kBacteria.NApPlanctomycetes.NAcPlanctomycetacia.NAoGemmatales.NAfGemmataceae.NAgGemmata.NAs	kBacteria	pPlanctomycetes	cPlanctomycetacia	oGemmatales	fGemmataceae	gGemmata	s
kBacteria.NApPlanctomycetes.NAcPlanctomycetacia.NAoGemmatales.NAfGemmataceae.NAguncultured.NAs	kBacteria	pPlanctomycetes	cPlanctomycetacia	oGemmatales	fGemmataceae	guncultured	s			189
kBacteria.NApPlanctomycetes.NAcPlanctomycetacia.NAoIsosphaerales.NAfIsosphaeraceae.NAg.NAs	kBacteria	pPlanctomycetes	cPlanctomycetacia	oIsosphaerales	fIsosphaeraceae	g	s	131		168
kBacteria.NApPlanctomycetes.NAcPlanctomycetacia.NAoIsosphaerales.NAfIsosphaeraceae.NAgAquisphaera.NAs	kBacteria	pPlanctomycetes	cPlanctomycetacia	oIsosphaerales	fIsosphaeraceae	gAquisphaera	s			181.5
kBacteria.NApPlanctomycetes.NAcPlanctomycetacia.NAoIsosphaerales.NAfIsosphaeraceae.NAgSingulisphaera.NAs	kBacteria	pPlanctomycetes	cPlanctomycetacia	oIsosphaerales	fIsosphaeraceae	gSingulisphaera	s			205.5
kBacteria.NApPlanctomycetes.NAcPlanctomycetacia.NAoIsosphaerales.NAfIsosphaeraceae.NAguncultured.NAs	kBacteria	pPlanctomycetes	cPlanctomycetacia	oIsosphaerales	fIsosphaeraceae	guncultured	s			211
kBacteria.NApPlanctomycetes.NAcPlanctomycetacia.NAoPirellulales.NAfPirellulaceae.NAgPir4NAlineage.NAs	kBacteria	pPlanctomycetes	cPlanctomycetacia	oPirellulales	fPirellulaceae	gPir	lineage		48	219
kBacteria.NApPlanctomycetes.NAcPlanctomycetacia.NAoPirellulales.NAfPirellulaceae.NAgPirellula.NAs	kBacteria	pPlanctomycetes	cPlanctomycetacia	oPirellulales	fPirellulaceae	gPirellula	s			163
kBacteria.NApPlanctomycetes.NAcPlanctomycetacia.NAoPirellulales.NAfPirellulaceae.NAguncultured.NAs	kBacteria	pPlanctomycetes	cPlanctomycetacia	oPirellulales	fPirellulaceae	guncultured	s			222
kBacteria.NApPlanctomycetes.NAcPlanctomycetacia.NAoPlanctomycetales.NAfGimesiaceae.NAguncultured.NAs	kBacteria	pPlanctomycetes	cPlanctomycetacia	oPlanctomycetales	fGimesiaceae	guncultured	s			136
kBacteria.NApPlanctomycetes.NAcPlanctomycetacia.NAoPlanctomycetales.NAfRubinisphaeraceae.NAgSH.PL14.NAs	kBacteria	pPlanctomycetes	cPlanctomycetacia	oPlanctomycetales	fRubinisphaeraceae	gSH.PL14	s	124		9
kBacteria.NApPlanctomycetes.NAcPlanctomycetacia.NAoPlanctomycetales.NAfSchlesneriaceae.NAgSchlesneria.NAs	kBacteria	pPlanctomycetes	cPlanctomycetacia	oPlanctomycetales	fSchlesneriaceae	gSchlesneria	s	145.5
kBacteria.NApPlanctomycetes.NAcPlanctomycetacia.NAoPlanctomycetales.NAfuncultured.NAg.NAs	kBacteria	pPlanctomycetes	cPlanctomycetacia	oPlanctomycetales	funcultured	g	s	106		5
kBacteria.NApPlanctomycetes.NAcPlanctomycetacia.NAouncultured.NAf.NAg.NAs	kBacteria	pPlanctomycetes	cPlanctomycetacia	ouncultured	f	g	s	67
kBacteria.NApPlanctomycetes.NAcvadinHA49.NAo.NAf.NAg.NAs	kBacteria	pPlanctomycetes	cvadinHA49	o	f	g	s	6.5		36.5
kBacteria.NApProteobacteria.NAcAlphaproteobacteria.NAoAcetobacterales.NAfAcetobacteraceae.NAg.NAs	kBacteria	pProteobacteria	cAlphaproteobacteria	oAcetobacterales	fAcetobacteraceae	g	s			215
kBacteria.NApProteobacteria.NAcAlphaproteobacteria.NAoAcetobacterales.NAfAcetobacteraceae.NAgAcidiphilium.NAs	kBacteria	pProteobacteria	cAlphaproteobacteria	oAcetobacterales	fAcetobacteraceae	gAcidiphilium	s	18		147.5
kBacteria.NApProteobacteria.NAcAlphaproteobacteria.NAoAcetobacterales.NAfAcetobacteraceae.NAgRoseomonas.NAs	kBacteria	pProteobacteria	cAlphaproteobacteria	oAcetobacterales	fAcetobacteraceae	gRoseomonas	s
kBacteria.NApProteobacteria.NAcAlphaproteobacteria.NAoAcetobacterales.NAfAcetobacteraceae.NAguncultured.NAs	kBacteria	pProteobacteria	cAlphaproteobacteria	oAcetobacterales	fAcetobacteraceae	guncultured	s			183.5
kBacteria.NApProteobacteria.NAcAlphaproteobacteria.NAoAzospirillales.NAfAzospirillaceae.NAgAzospirillum.NAs	kBacteria	pProteobacteria	cAlphaproteobacteria	oAzospirillales	fAzospirillaceae	gAzospirillum	s	28
kBacteria.NApProteobacteria.NAcAlphaproteobacteria.NAoAzospirillales.NAfAzospirillaceae.NAgSkermanella.NAs	kBacteria	pProteobacteria	cAlphaproteobacteria	oAzospirillales	fAzospirillaceae	gSkermanella	s			113
kBacteria.NApProteobacteria.NAcAlphaproteobacteria.NAoAzospirillales.NAfAzospirillaceae.NAguncultured.NAs	kBacteria	pProteobacteria	cAlphaproteobacteria	oAzospirillales	fAzospirillaceae	guncultured	s
kBacteria.NApProteobacteria.NAcAlphaproteobacteria.NAoAzospirillales.NAfInquilinaceae.NAgInquilinus.NAs	kBacteria	pProteobacteria	cAlphaproteobacteria	oAzospirillales	fInquilinaceae	gInquilinus	s
kBacteria.NApProteobacteria.NAcAlphaproteobacteria.NAoCaulobacterales.NAfCaulobacteraceae.NAg.NAs	kBacteria	pProteobacteria	cAlphaproteobacteria	oCaulobacterales	fCaulobacteraceae	g	s
kBacteria.NApProteobacteria.NAcAlphaproteobacteria.NAoCaulobacterales.NAfCaulobacteraceae.NAgAsticcacaulis.NAs	kBacteria	pProteobacteria	cAlphaproteobacteria	oCaulobacterales	fCaulobacteraceae	gAsticcacaulis	s	69
kBacteria.NApProteobacteria.NAcAlphaproteobacteria.NAoCaulobacterales.NAfCaulobacteraceae.NAgBrevundimonas.NAs	kBacteria	pProteobacteria	cAlphaproteobacteria	oCaulobacterales	fCaulobacteraceae	gBrevundimonas	s		8	82.5
kBacteria.NApProteobacteria.NAcAlphaproteobacteria.NAoCaulobacterales.NAfCaulobacteraceae.NAgCaulobacter.NAs	kBacteria	pProteobacteria	cAlphaproteobacteria	oCaulobacterales	fCaulobacteraceae	gCaulobacter	s
kBacteria.NApProteobacteria.NAcAlphaproteobacteria.NAoCaulobacterales.NAfCaulobacteraceae.NAgPhenylobacterium.NAs	kBacteria	pProteobacteria	cAlphaproteobacteria	oCaulobacterales	fCaulobacteraceae	gPhenylobacterium	s
kBacteria.NApProteobacteria.NAcAlphaproteobacteria.NAoCaulobacterales.NAfCaulobacteraceae.NAguncultured.NAs	kBacteria	pProteobacteria	cAlphaproteobacteria	oCaulobacterales	fCaulobacteraceae	guncultured	s
kBacteria.NApProteobacteria.NAcAlphaproteobacteria.NAoCaulobacterales.NAfHyphomonadaceae.NAgHirschia.NAs	kBacteria	pProteobacteria	cAlphaproteobacteria	oCaulobacterales	fHyphomonadaceae	gHirschia	s	25		212
kBacteria.NApProteobacteria.NAcAlphaproteobacteria.NAoCaulobacterales.NAfHyphomonadaceae.NAgSWB02.NAs	kBacteria	pProteobacteria	cAlphaproteobacteria	oCaulobacterales	fHyphomonadaceae	gSWB02	s			134.5
kBacteria.NApProteobacteria.NAcAlphaproteobacteria.NAoDongiales.NAfDongiaceae.NAgDongia.NAs	kBacteria	pProteobacteria	cAlphaproteobacteria	oDongiales	fDongiaceae	gDongia	s		18	113
kBacteria.NApProteobacteria.NAcAlphaproteobacteria.NAoElsterales.NAf.NAg.NAs	kBacteria	pProteobacteria	cAlphaproteobacteria	oElsterales	f	g	s
kBacteria.NApProteobacteria.NAcAlphaproteobacteria.NAoElsterales.NAfElsteraceae.NAguncultured.NAs	kBacteria	pProteobacteria	cAlphaproteobacteria	oElsterales	fElsteraceae	guncultured	s			173
kBacteria.NApProteobacteria.NAcAlphaproteobacteria.NAoElsterales.NAfuncultured.NAg.NAs	kBacteria	pProteobacteria	cAlphaproteobacteria	oElsterales	funcultured	g	s
kBacteria.NApProteobacteria.NAcAlphaproteobacteria.NAoMicropepsales.NAfMicropepsaceae.NAg.NAs	kBacteria	pProteobacteria	cAlphaproteobacteria	oMicropepsales	fMicropepsaceae	g	s
kBacteria.NApProteobacteria.NAcAlphaproteobacteria.NAoMicropepsales.NAfMicropepsaceae.NAguncultured.NAs	kBacteria	pProteobacteria	cAlphaproteobacteria	oMicropepsales	fMicropepsaceae	guncultured	s
kBacteria.NApProteobacteria.NAcAlphaproteobacteria.NAoParacaedibacterales.NAfParacaedibacteraceae.NAgCandidatusNAParacaedibacter.NAs	kBacteria	pProteobacteria	cAlphaproteobacteria	oParacaedibacterales	fParacaedibacteraceae	gCandidatu	Paracaedibacter	128.5		79
kBacteria.NApProteobacteria.NAcAlphaproteobacteria.NAoParacaedibacterales.NAfParacaedibacteraceae.NAguncultured.NAs	kBacteria	pProteobacteria	cAlphaproteobacteria	oParacaedibacterales	fParacaedibacteraceae	guncultured	s
kBacteria.NApProteobacteria.NAcAlphaproteobacteria.NAoParvibaculales.NAfParvibaculaceae.NAgParvibaculum.NAs	kBacteria	pProteobacteria	cAlphaproteobacteria	oParvibaculales	fParvibaculaceae	gParvibaculum	s	53
kBacteria.NApProteobacteria.NAcAlphaproteobacteria.NAoReyranellales.NAfReyranellaceae.NAgReyranella.NAs	kBacteria	pProteobacteria	cAlphaproteobacteria	oReyranellales	fReyranellaceae	gReyranella	s			210
kBacteria.NApProteobacteria.NAcAlphaproteobacteria.NAoReyranellales.NAfReyranellaceae.NAguncultured.NAs	kBacteria	pProteobacteria	cAlphaproteobacteria	oReyranellales	fReyranellaceae	guncultured	s	85.5
kBacteria.NApProteobacteria.NAcAlphaproteobacteria.NAoRhizobiales.NAf.NAg.NAs	kBacteria	pProteobacteria	cAlphaproteobacteria	oRhizobiales	f	g	s
kBacteria.NApProteobacteria.NAcAlphaproteobacteria.NAoRhizobiales.NAfA0839.NAg.NAs	kBacteria	pProteobacteria	cAlphaproteobacteria	oRhizobiales	fA0839	g	s
kBacteria.NApProteobacteria.NAcAlphaproteobacteria.NAoRhizobiales.NAfBeijerinckiaceae.NAg.NAs	kBacteria	pProteobacteria	cAlphaproteobacteria	oRhizobiales	fBeijerinckiaceae	g	s
kBacteria.NApProteobacteria.NAcAlphaproteobacteria.NAoRhizobiales.NAfBeijerinckiaceae.NAg1174.901.12.NAs	kBacteria	pProteobacteria	cAlphaproteobacteria	oRhizobiales	fBeijerinckiaceae	g1174.901.12	s	163
kBacteria.NApProteobacteria.NAcAlphaproteobacteria.NAoRhizobiales.NAfBeijerinckiaceae.NAgBosea.NAs	kBacteria	pProteobacteria	cAlphaproteobacteria	oRhizobiales	fBeijerinckiaceae	gBosea	s
kBacteria.NApProteobacteria.NAcAlphaproteobacteria.NAoRhizobiales.NAfBeijerinckiaceae.NAgMethylobacterium.NAs	kBacteria	pProteobacteria	cAlphaproteobacteria	oRhizobiales	fBeijerinckiaceae	gMethylobacterium	s
kBacteria.NApProteobacteria.NAcAlphaproteobacteria.NAoRhizobiales.NAfBeijerinckiaceae.NAgMethylorosula.NAs	kBacteria	pProteobacteria	cAlphaproteobacteria	oRhizobiales	fBeijerinckiaceae	gMethylorosula	s
kBacteria.NApProteobacteria.NAcAlphaproteobacteria.NAoRhizobiales.NAfBeijerinckiaceae.NAgMicrovirga.NAs	kBacteria	pProteobacteria	cAlphaproteobacteria	oRhizobiales	fBeijerinckiaceae	gMicrovirga	s
kBacteria.NApProteobacteria.NAcAlphaproteobacteria.NAoRhizobiales.NAfBeijerinckiaceae.NAgRoseiarcus.NAs	kBacteria	pProteobacteria	cAlphaproteobacteria	oRhizobiales	fBeijerinckiaceae	gRoseiarcus	s	156		46.5
kBacteria.NApProteobacteria.NAcAlphaproteobacteria.NAoRhizobiales.NAfBeijerinckiaceae.NAguncultured.NAs	kBacteria	pProteobacteria	cAlphaproteobacteria	oRhizobiales	fBeijerinckiaceae	guncultured	s			216
kBacteria.NApProteobacteria.NAcAlphaproteobacteria.NAoRhizobiales.NAfDevosiaceae.NAg.NAs	kBacteria	pProteobacteria	cAlphaproteobacteria	oRhizobiales	fDevosiaceae	g	s	157
kBacteria.NApProteobacteria.NAcAlphaproteobacteria.NAoRhizobiales.NAfDevosiaceae.NAgDevosia.NAs	kBacteria	pProteobacteria	cAlphaproteobacteria	oRhizobiales	fDevosiaceae	gDevosia	s		59	174
kBacteria.NApProteobacteria.NAcAlphaproteobacteria.NAoRhizobiales.NAfHyphomicrobiaceae.NAgHyphomicrobium.NAs	kBacteria	pProteobacteria	cAlphaproteobacteria	oRhizobiales	fHyphomicrobiaceae	gHyphomicrobium	s
kBacteria.NApProteobacteria.NAcAlphaproteobacteria.NAoRhizobiales.NAfHyphomicrobiaceae.NAgPedomicrobium.NAs	kBacteria	pProteobacteria	cAlphaproteobacteria	oRhizobiales	fHyphomicrobiaceae	gPedomicrobium	s			207
kBacteria.NApProteobacteria.NAcAlphaproteobacteria.NAoRhizobiales.NAfKF.JG30.B3.NAg.NAs	kBacteria	pProteobacteria	cAlphaproteobacteria	oRhizobiales	fKF.JG30.B3	g	s			185.5
kBacteria.NApProteobacteria.NAcAlphaproteobacteria.NAoRhizobiales.NAfLabraceae.NAgLabrys.NAs	kBacteria	pProteobacteria	cAlphaproteobacteria	oRhizobiales	fLabraceae	gLabrys	s		18	188
kBacteria.NApProteobacteria.NAcAlphaproteobacteria.NAoRhizobiales.NAfMethyloligellaceae.NAguncultured.NAs	kBacteria	pProteobacteria	cAlphaproteobacteria	oRhizobiales	fMethyloligellaceae	guncultured	s			204
kBacteria.NApProteobacteria.NAcAlphaproteobacteria.NAoRhizobiales.NAfRhizobiaceae.NAg.NAs	kBacteria	pProteobacteria	cAlphaproteobacteria	oRhizobiales	fRhizobiaceae	g	s		23.5	191
kBacteria.NApProteobacteria.NAcAlphaproteobacteria.NAoRhizobiales.NAfRhizobiaceae.NAgAllorhizobium.Neorhizobium.Pararhizobium.Rhizobium.NAs	kBacteria	pProteobacteria	cAlphaproteobacteria	oRhizobiales	fRhizobiaceae	gAllorhizobium.Neorhizobium.Pararhizobium.Rhizobium	s
kBacteria.NApProteobacteria.NAcAlphaproteobacteria.NAoRhizobiales.NAfRhizobiaceae.NAgEnsifer.NAs	kBacteria	pProteobacteria	cAlphaproteobacteria	oRhizobiales	fRhizobiaceae	gEnsifer	s
kBacteria.NApProteobacteria.NAcAlphaproteobacteria.NAoRhizobiales.NAfRhizobiaceae.NAgMesorhizobium.NAs	kBacteria	pProteobacteria	cAlphaproteobacteria	oRhizobiales	fRhizobiaceae	gMesorhizobium	s
kBacteria.NApProteobacteria.NAcAlphaproteobacteria.NAoRhizobiales.NAfRhizobiaceae.NAgPhyllobacterium.NAs	kBacteria	pProteobacteria	cAlphaproteobacteria	oRhizobiales	fRhizobiaceae	gPhyllobacterium	s			149.5
kBacteria.NApProteobacteria.NAcAlphaproteobacteria.NAoRhizobiales.NAfRhizobialesNAIncertaeNASedis.NAg.NAs	kBacteria	pProteobacteria	cAlphaproteobacteria	oRhizobiales	fRhizobiale	Incerta	Sedis	76.5
kBacteria.NApProteobacteria.NAcAlphaproteobacteria.NAoRhizobiales.NAfRhizobialesNAIncertaeNASedis.NAgAlsobacter.NAs	kBacteria	pProteobacteria	cAlphaproteobacteria	oRhizobiales	fRhizobiale	Incerta	Sedis
kBacteria.NApProteobacteria.NAcAlphaproteobacteria.NAoRhizobiales.NAfRhizobialesNAIncertaeNASedis.NAgBauldia.NAs	kBacteria	pProteobacteria	cAlphaproteobacteria	oRhizobiales	fRhizobiale	Incerta	Sedis			117
kBacteria.NApProteobacteria.NAcAlphaproteobacteria.NAoRhizobiales.NAfRhizobialesNAIncertaeNASedis.NAgNordella.NAs	kBacteria	pProteobacteria	cAlphaproteobacteria	oRhizobiales	fRhizobiale	Incerta	Sedis
kBacteria.NApProteobacteria.NAcAlphaproteobacteria.NAoRhizobiales.NAfRhizobialesNAIncertaeNASedis.NAguncultured.NAs	kBacteria	pProteobacteria	cAlphaproteobacteria	oRhizobiales	fRhizobiale	Incerta	Sedis	117.5
kBacteria.NApProteobacteria.NAcAlphaproteobacteria.NAoRhizobiales.NAfRhodomicrobiaceae.NAgRhodomicrobium.NAs	kBacteria	pProteobacteria	cAlphaproteobacteria	oRhizobiales	fRhodomicrobiaceae	gRhodomicrobium	s	38
kBacteria.NApProteobacteria.NAcAlphaproteobacteria.NAoRhizobiales.NAfuncultured.NAg.NAs	kBacteria	pProteobacteria	cAlphaproteobacteria	oRhizobiales	funcultured	g	s			138.5
kBacteria.NApProteobacteria.NAcAlphaproteobacteria.NAoRhizobiales.NAfXanthobacteraceae.NAg.NAs	kBacteria	pProteobacteria	cAlphaproteobacteria	oRhizobiales	fXanthobacteraceae	g	s			195.5
kBacteria.NApProteobacteria.NAcAlphaproteobacteria.NAoRhizobiales.NAfXanthobacteraceae.NAgBradyrhizobium.NAs	kBacteria	pProteobacteria	cAlphaproteobacteria	oRhizobiales	fXanthobacteraceae	gBradyrhizobium	s	149		33.5
kBacteria.NApProteobacteria.NAcAlphaproteobacteria.NAoRhizobiales.NAfXanthobacteraceae.NAgPseudolabrys.NAs	kBacteria	pProteobacteria	cAlphaproteobacteria	oRhizobiales	fXanthobacteraceae	gPseudolabrys	s
kBacteria.NApProteobacteria.NAcAlphaproteobacteria.NAoRhizobiales.NAfXanthobacteraceae.NAgRhodoplanes.NAs	kBacteria	pProteobacteria	cAlphaproteobacteria	oRhizobiales	fXanthobacteraceae	gRhodoplanes	s			14.5
kBacteria.NApProteobacteria.NAcAlphaproteobacteria.NAoRhizobiales.NAfXanthobacteraceae.NAgRhodopseudomonas.NAs	kBacteria	pProteobacteria	cAlphaproteobacteria	oRhizobiales	fXanthobacteraceae	gRhodopseudomonas	s
kBacteria.NApProteobacteria.NAcAlphaproteobacteria.NAoRhizobiales.NAfXanthobacteraceae.NAguncultured.NAs	kBacteria	pProteobacteria	cAlphaproteobacteria	oRhizobiales	fXanthobacteraceae	guncultured	s	147		30
kBacteria.NApProteobacteria.NAcAlphaproteobacteria.NAoRhodospirillales.NAfMagnetospiraceae.NAguncultured.NAs	kBacteria	pProteobacteria	cAlphaproteobacteria	oRhodospirillales	fMagnetospiraceae	guncultured	s	46.5		73
kBacteria.NApProteobacteria.NAcAlphaproteobacteria.NAoRhodospirillales.NAfMagnetospirillaceae.NAgMagnetospirillum.NAs	kBacteria	pProteobacteria	cAlphaproteobacteria	oRhodospirillales	fMagnetospirillaceae	gMagnetospirillum	s	68
kBacteria.NApProteobacteria.NAcAlphaproteobacteria.NAoRhodospirillales.NAfMagnetospirillaceae.NAgTelmatospirillum.NAs	kBacteria	pProteobacteria	cAlphaproteobacteria	oRhodospirillales	fMagnetospirillaceae	gTelmatospirillum	s	158.5		51
kBacteria.NApProteobacteria.NAcAlphaproteobacteria.NAoRhodospirillales.NAfRhodopirillaceae.NAgDefluviicoccus.NAs	kBacteria	pProteobacteria	cAlphaproteobacteria	oRhodospirillales	fRhodopirillaceae	gDefluviicoccus	s	39.5
kBacteria.NApProteobacteria.NAcAlphaproteobacteria.NAoRhodospirillales.NAfRhodospirillaceae.NAguncultured.NAs	kBacteria	pProteobacteria	cAlphaproteobacteria	oRhodospirillales	fRhodospirillaceae	guncultured	s			177.5
kBacteria.NApProteobacteria.NAcAlphaproteobacteria.NAoRhodospirillales.NAfuncultured.NAg.NAs	kBacteria	pProteobacteria	cAlphaproteobacteria	oRhodospirillales	funcultured	g	s	160.5		175.5
kBacteria.NApProteobacteria.NAcAlphaproteobacteria.NAoRickettsiales.NAfbac2nit3.NAg.NAs	kBacteria	pProteobacteria	cAlphaproteobacteria	oRickettsiales	fbac2nit3	g	s	45		94
kBacteria.NApProteobacteria.NAcAlphaproteobacteria.NAoRickettsiales.NAfMitochondria.NAg.NAs	kBacteria	pProteobacteria	cAlphaproteobacteria	oRickettsiales	fMitochondria	g	s		35	100
kBacteria.NApProteobacteria.NAcAlphaproteobacteria.NAoRickettsiales.NAfRickettsiaceae.NAg.NAs	kBacteria	pProteobacteria	cAlphaproteobacteria	oRickettsiales	fRickettsiaceae	g	s	165
kBacteria.NApProteobacteria.NAcAlphaproteobacteria.NAoRickettsiales.NAfSM2D12.NAg.NAs	kBacteria	pProteobacteria	cAlphaproteobacteria	oRickettsiales	fSM2D12	g	s	117.5
kBacteria.NApProteobacteria.NAcAlphaproteobacteria.NAoSphingomonadales.NAfSphingomonadaceae.NAg.NAs	kBacteria	pProteobacteria	cAlphaproteobacteria	oSphingomonadales	fSphingomonadaceae	g	s
kBacteria.NApProteobacteria.NAcAlphaproteobacteria.NAoSphingomonadales.NAfSphingomonadaceae.NAgNovosphingobium.NAs	kBacteria	pProteobacteria	cAlphaproteobacteria	oSphingomonadales	fSphingomonadaceae	gNovosphingobium	s
kBacteria.NApProteobacteria.NAcAlphaproteobacteria.NAoSphingomonadales.NAfSphingomonadaceae.NAgPorphyrobacter.NAs	kBacteria	pProteobacteria	cAlphaproteobacteria	oSphingomonadales	fSphingomonadaceae	gPorphyrobacter	s
kBacteria.NApProteobacteria.NAcAlphaproteobacteria.NAoSphingomonadales.NAfSphingomonadaceae.NAgSphingomonas.NAs	kBacteria	pProteobacteria	cAlphaproteobacteria	oSphingomonadales	fSphingomonadaceae	gSphingomonas	s
kBacteria.NApProteobacteria.NAcAlphaproteobacteria.NAoSphingomonadales.NAfSphingomonadaceae.NAguncultured.NAs	kBacteria	pProteobacteria	cAlphaproteobacteria	oSphingomonadales	fSphingomonadaceae	guncultured	s			158
kBacteria.NApProteobacteria.NAcAlphaproteobacteria.NAoTistrellales.NAfGeminicoccaceae.NAgCandidatusNAAlysiosphaera.NAs	kBacteria	pProteobacteria	cAlphaproteobacteria	oTistrellales	fGeminicoccaceae	gCandidatu	Alysiosphaera	108.5
kBacteria.NApProteobacteria.NAcAlphaproteobacteria.NAouncultured.NAf.NAg.NAs	kBacteria	pProteobacteria	cAlphaproteobacteria	ouncultured	f	g	s		30	155
kBacteria.NApProteobacteria.NAcDeltaproteobacteria.NAo.NAf.NAg.NAs	kBacteria	pProteobacteria	cDeltaproteobacteria	o	f	g	s			103
kBacteria.NApProteobacteria.NAcDeltaproteobacteria.NAoBdellovibrionales.NAfBacteriovoracaceae.NAgBacteriovorax.NAs	kBacteria	pProteobacteria	cDeltaproteobacteria	oBdellovibrionales	fBacteriovoracaceae	gBacteriovorax	s	83
kBacteria.NApProteobacteria.NAcDeltaproteobacteria.NAoBdellovibrionales.NAfBacteriovoracaceae.NAgPeredibacter.NAs	kBacteria	pProteobacteria	cDeltaproteobacteria	oBdellovibrionales	fBacteriovoracaceae	gPeredibacter	s
kBacteria.NApProteobacteria.NAcDeltaproteobacteria.NAoBdellovibrionales.NAfBdellovibrionaceae.NAgBdellovibrio.NAs	kBacteria	pProteobacteria	cDeltaproteobacteria	oBdellovibrionales	fBdellovibrionaceae	gBdellovibrio	s		54	141
kBacteria.NApProteobacteria.NAcDeltaproteobacteria.NAoBdellovibrionales.NAfBdellovibrionaceae.NAgOM27NAclade.NAs	kBacteria	pProteobacteria	cDeltaproteobacteria	oBdellovibrionales	fBdellovibrionaceae	gOM2	clade	73
kBacteria.NApProteobacteria.NAcDeltaproteobacteria.NAoDesulfarculales.NAfDesulfarculaceae.NAguncultured.NAs	kBacteria	pProteobacteria	cDeltaproteobacteria	oDesulfarculales	fDesulfarculaceae	guncultured	s	158.5
kBacteria.NApProteobacteria.NAcDeltaproteobacteria.NAoDesulfuromonadales.NAfGeobacteraceae.NAgGeobacter.NAs	kBacteria	pProteobacteria	cDeltaproteobacteria	oDesulfuromonadales	fGeobacteraceae	gGeobacter	s	46.5
kBacteria.NApProteobacteria.NAcDeltaproteobacteria.NAoMBNT15.NAf.NAg.NAs	kBacteria	pProteobacteria	cDeltaproteobacteria	oMBNT15	f	g	s	85.5
kBacteria.NApProteobacteria.NAcDeltaproteobacteria.NAoMyxococcales.NAf.NAg.NAs	kBacteria	pProteobacteria	cDeltaproteobacteria	oMyxococcales	f	g	s
kBacteria.NApProteobacteria.NAcDeltaproteobacteria.NAoMyxococcales.NAfAmb.16S.1034.NAg.NAs	kBacteria	pProteobacteria	cDeltaproteobacteria	oMyxococcales	fAmb.16S.1034	g	s
kBacteria.NApProteobacteria.NAcDeltaproteobacteria.NAoMyxococcales.NAfArchangiaceae.NAg.NAs	kBacteria	pProteobacteria	cDeltaproteobacteria	oMyxococcales	fArchangiaceae	g	s
kBacteria.NApProteobacteria.NAcDeltaproteobacteria.NAoMyxococcales.NAfArchangiaceae.NAgAnaeromyxobacter.NAs	kBacteria	pProteobacteria	cDeltaproteobacteria	oMyxococcales	fArchangiaceae	gAnaeromyxobacter	s			171
kBacteria.NApProteobacteria.NAcDeltaproteobacteria.NAoMyxococcales.NAfbacteriap25.NAg.NAs	kBacteria	pProteobacteria	cDeltaproteobacteria	oMyxococcales	fbacteriap25	g	s	61
kBacteria.NApProteobacteria.NAcDeltaproteobacteria.NAoMyxococcales.NAfBIrii41.NAg.NAs	kBacteria	pProteobacteria	cDeltaproteobacteria	oMyxococcales	fBIrii41	g	s			33.5
kBacteria.NApProteobacteria.NAcDeltaproteobacteria.NAoMyxococcales.NAfBlfdi19.NAg.NAs	kBacteria	pProteobacteria	cDeltaproteobacteria	oMyxococcales	fBlfdi19	g	s	62
kBacteria.NApProteobacteria.NAcDeltaproteobacteria.NAoMyxococcales.NAfHaliangiaceae.NAgHaliangium.NAs	kBacteria	pProteobacteria	cDeltaproteobacteria	oMyxococcales	fHaliangiaceae	gHaliangium	s			80
kBacteria.NApProteobacteria.NAcDeltaproteobacteria.NAoMyxococcales.NAfKD3.10.NAg.NAs	kBacteria	pProteobacteria	cDeltaproteobacteria	oMyxococcales	fKD3.10	g	s	9		42.5
kBacteria.NApProteobacteria.NAcDeltaproteobacteria.NAoMyxococcales.NAfmle1.27.NAg.NAs	kBacteria	pProteobacteria	cDeltaproteobacteria	oMyxococcales	fmle1.27	g	s	114		175.5
kBacteria.NApProteobacteria.NAcDeltaproteobacteria.NAoMyxococcales.NAfP3OB.42.NAg.NAs	kBacteria	pProteobacteria	cDeltaproteobacteria	oMyxococcales	fP3OB.42	g	s	100.5		95
kBacteria.NApProteobacteria.NAcDeltaproteobacteria.NAoMyxococcales.NAfPhaselicystidaceae.NAgPhaselicystis.NAs	kBacteria	pProteobacteria	cDeltaproteobacteria	oMyxococcales	fPhaselicystidaceae	gPhaselicystis	s		18	142
kBacteria.NApProteobacteria.NAcDeltaproteobacteria.NAoMyxococcales.NAfPolyangiaceae.NAg.NAs	kBacteria	pProteobacteria	cDeltaproteobacteria	oMyxococcales	fPolyangiaceae	g	s		42.5
kBacteria.NApProteobacteria.NAcDeltaproteobacteria.NAoMyxococcales.NAfPolyangiaceae.NAgAetherobacter.NAs	kBacteria	pProteobacteria	cDeltaproteobacteria	oMyxococcales	fPolyangiaceae	gAetherobacter	s			138.5
kBacteria.NApProteobacteria.NAcDeltaproteobacteria.NAoMyxococcales.NAfPolyangiaceae.NAgPajaroellobacter.NAs	kBacteria	pProteobacteria	cDeltaproteobacteria	oMyxococcales	fPolyangiaceae	gPajaroellobacter	s			205.5
kBacteria.NApProteobacteria.NAcDeltaproteobacteria.NAoMyxococcales.NAfSandaracinaceae.NAguncultured.NAs	kBacteria	pProteobacteria	cDeltaproteobacteria	oMyxococcales	fSandaracinaceae	guncultured	s	90.5		61
kBacteria.NApProteobacteria.NAcDeltaproteobacteria.NAoMyxococcales.NAfuncultured.NAg.NAs	kBacteria	pProteobacteria	cDeltaproteobacteria	oMyxococcales	funcultured	g	s	120.5		8
kBacteria.NApProteobacteria.NAcDeltaproteobacteria.NAoOligoflexales.NAf0319.6G20.NAg.NAs	kBacteria	pProteobacteria	cDeltaproteobacteria	oOligoflexales	f0319.6G20	g	s
kBacteria.NApProteobacteria.NAcDeltaproteobacteria.NAoOligoflexales.NAfOligoflexaceae.NAgOligoflexus.NAs	kBacteria	pProteobacteria	cDeltaproteobacteria	oOligoflexales	fOligoflexaceae	gOligoflexus	s	85.5
kBacteria.NApProteobacteria.NAcDeltaproteobacteria.NAoOligoflexales.NAfOligoflexaceae.NAguncultured.NAs	kBacteria	pProteobacteria	cDeltaproteobacteria	oOligoflexales	fOligoflexaceae	guncultured	s
kBacteria.NApProteobacteria.NAcDeltaproteobacteria.NAoSAR324NAclade.MarineNAgroupNAB..NAf.NAg.NAs	kBacteria	pProteobacteria	cDeltaproteobacteria	oSAR32	clade.Marin	grou	B.	10
kBacteria.NApProteobacteria.NAcGammaproteobacteria.NAo.NAf.NAg.NAs	kBacteria	pProteobacteria	cGammaproteobacteria	o	f	g	s	92.5		91
kBacteria.NApProteobacteria.NAcGammaproteobacteria.NAoBetaproteobacteriales.NAfA21b.NAg.NAs	kBacteria	pProteobacteria	cGammaproteobacteria	oBetaproteobacteriales	fA21b	g	s
kBacteria.NApProteobacteria.NAcGammaproteobacteria.NAoBetaproteobacteriales.NAfB1.7BS.NAg.NAs	kBacteria	pProteobacteria	cGammaproteobacteria	oBetaproteobacteriales	fB1.7BS	g	s
kBacteria.NApProteobacteria.NAcGammaproteobacteria.NAoBetaproteobacteriales.NAfBurkholderiaceae.NAg.NAs	kBacteria	pProteobacteria	cGammaproteobacteria	oBetaproteobacteriales	fBurkholderiaceae	g	s			102
kBacteria.NApProteobacteria.NAcGammaproteobacteria.NAoBetaproteobacteriales.NAfBurkholderiaceae.NAg.Aquaspirillum.NAarcticumNAgroup.NAs	kBacteria	pProteobacteria	cGammaproteobacteria	oBetaproteobacteriales	fBurkholderiaceae	g.Aquaspirillum	arcticu	63		50
kBacteria.NApProteobacteria.NAcGammaproteobacteria.NAoBetaproteobacteriales.NAfBurkholderiaceae.NAgAchromobacter.NAs	kBacteria	pProteobacteria	cGammaproteobacteria	oBetaproteobacteriales	fBurkholderiaceae	gAchromobacter	s
kBacteria.NApProteobacteria.NAcGammaproteobacteria.NAoBetaproteobacteriales.NAfBurkholderiaceae.NAgAquabacterium.NAs	kBacteria	pProteobacteria	cGammaproteobacteria	oBetaproteobacteriales	fBurkholderiaceae	gAquabacterium	s	166
kBacteria.NApProteobacteria.NAcGammaproteobacteria.NAoBetaproteobacteriales.NAfBurkholderiaceae.NAgAzohydromonas.NAs	kBacteria	pProteobacteria	cGammaproteobacteria	oBetaproteobacteriales	fBurkholderiaceae	gAzohydromonas	s		36	115.5
kBacteria.NApProteobacteria.NAcGammaproteobacteria.NAoBetaproteobacteriales.NAfBurkholderiaceae.NAgBurkholderia.Caballeronia.Paraburkholderia.NAs	kBacteria	pProteobacteria	cGammaproteobacteria	oBetaproteobacteriales	fBurkholderiaceae	gBurkholderia.Caballeronia.Paraburkholderia	s
kBacteria.NApProteobacteria.NAcGammaproteobacteria.NAoBetaproteobacteriales.NAfBurkholderiaceae.NAgCaenimonas.NAs	kBacteria	pProteobacteria	cGammaproteobacteria	oBetaproteobacteriales	fBurkholderiaceae	gCaenimonas	s			192.5
kBacteria.NApProteobacteria.NAcGammaproteobacteria.NAoBetaproteobacteriales.NAfBurkholderiaceae.NAgCupriavidus.NAs	kBacteria	pProteobacteria	cGammaproteobacteria	oBetaproteobacteriales	fBurkholderiaceae	gCupriavidus	s
kBacteria.NApProteobacteria.NAcGammaproteobacteria.NAoBetaproteobacteriales.NAfBurkholderiaceae.NAgDelftia.NAs	kBacteria	pProteobacteria	cGammaproteobacteria	oBetaproteobacteriales	fBurkholderiaceae	gDelftia	s
kBacteria.NApProteobacteria.NAcGammaproteobacteria.NAoBetaproteobacteriales.NAfBurkholderiaceae.NAgDuganella.NAs	kBacteria	pProteobacteria	cGammaproteobacteria	oBetaproteobacteriales	fBurkholderiaceae	gDuganella	s			81
kBacteria.NApProteobacteria.NAcGammaproteobacteria.NAoBetaproteobacteriales.NAfBurkholderiaceae.NAgHerbaspirillum.NAs	kBacteria	pProteobacteria	cGammaproteobacteria	oBetaproteobacteriales	fBurkholderiaceae	gHerbaspirillum	s
kBacteria.NApProteobacteria.NAcGammaproteobacteria.NAoBetaproteobacteriales.NAfBurkholderiaceae.NAgLimnobacter.NAs	kBacteria	pProteobacteria	cGammaproteobacteria	oBetaproteobacteriales	fBurkholderiaceae	gLimnobacter	s	58		59.5
kBacteria.NApProteobacteria.NAcGammaproteobacteria.NAoBetaproteobacteriales.NAfBurkholderiaceae.NAgMassilia.NAs	kBacteria	pProteobacteria	cGammaproteobacteria	oBetaproteobacteriales	fBurkholderiaceae	gMassilia	s	20
kBacteria.NApProteobacteria.NAcGammaproteobacteria.NAoBetaproteobacteriales.NAfBurkholderiaceae.NAgNoviherbaspirillum.NAs	kBacteria	pProteobacteria	cGammaproteobacteria	oBetaproteobacteriales	fBurkholderiaceae	gNoviherbaspirillum	s
kBacteria.NApProteobacteria.NAcGammaproteobacteria.NAoBetaproteobacteriales.NAfBurkholderiaceae.NAgPseudorhodoferax.NAs	kBacteria	pProteobacteria	cGammaproteobacteria	oBetaproteobacteriales	fBurkholderiaceae	gPseudorhodoferax	s
kBacteria.NApProteobacteria.NAcGammaproteobacteria.NAoBetaproteobacteriales.NAfBurkholderiaceae.NAgRalstonia.NAs	kBacteria	pProteobacteria	cGammaproteobacteria	oBetaproteobacteriales	fBurkholderiaceae	gRalstonia	s		56
kBacteria.NApProteobacteria.NAcGammaproteobacteria.NAoBetaproteobacteriales.NAfBurkholderiaceae.NAgRamlibacter.NAs	kBacteria	pProteobacteria	cGammaproteobacteria	oBetaproteobacteriales	fBurkholderiaceae	gRamlibacter	s		60	161.5
kBacteria.NApProteobacteria.NAcGammaproteobacteria.NAoBetaproteobacteriales.NAfBurkholderiaceae.NAgRhizobacter.NAs	kBacteria	pProteobacteria	cGammaproteobacteria	oBetaproteobacteriales	fBurkholderiaceae	gRhizobacter	s	131
kBacteria.NApProteobacteria.NAcGammaproteobacteria.NAoBetaproteobacteriales.NAfBurkholderiaceae.NAguncultured.NAs	kBacteria	pProteobacteria	cGammaproteobacteria	oBetaproteobacteriales	fBurkholderiaceae	guncultured	s		57	220
kBacteria.NApProteobacteria.NAcGammaproteobacteria.NAoBetaproteobacteriales.NAfBurkholderiaceae.NAgVariovorax.NAs	kBacteria	pProteobacteria	cGammaproteobacteria	oBetaproteobacteriales	fBurkholderiaceae	gVariovorax	s
kBacteria.NApProteobacteria.NAcGammaproteobacteria.NAoBetaproteobacteriales.NAfMethylophilaceae.NAgMethylotenera.NAs	kBacteria	pProteobacteria	cGammaproteobacteria	oBetaproteobacteriales	fMethylophilaceae	gMethylotenera	s	23		41
kBacteria.NApProteobacteria.NAcGammaproteobacteria.NAoBetaproteobacteriales.NAfNitrosomonadaceae.NAgEllin6067.NAs	kBacteria	pProteobacteria	cGammaproteobacteria	oBetaproteobacteriales	fNitrosomonadaceae	gEllin6067	s			129
kBacteria.NApProteobacteria.NAcGammaproteobacteria.NAoBetaproteobacteriales.NAfNitrosomonadaceae.NAgIS.44.NAs	kBacteria	pProteobacteria	cGammaproteobacteria	oBetaproteobacteriales	fNitrosomonadaceae	gIS.44	s			115.5
kBacteria.NApProteobacteria.NAcGammaproteobacteria.NAoBetaproteobacteriales.NAfNitrosomonadaceae.NAgmle1.7.NAs	kBacteria	pProteobacteria	cGammaproteobacteria	oBetaproteobacteriales	fNitrosomonadaceae	gmle1.7	s	106		39.5
kBacteria.NApProteobacteria.NAcGammaproteobacteria.NAoBetaproteobacteriales.NAfNitrosomonadaceae.NAgMND1.NAs	kBacteria	pProteobacteria	cGammaproteobacteria	oBetaproteobacteriales	fNitrosomonadaceae	gMND1	s			87
kBacteria.NApProteobacteria.NAcGammaproteobacteria.NAoBetaproteobacteriales.NAfNitrosomonadaceae.NAgNitrosospira.NAs	kBacteria	pProteobacteria	cGammaproteobacteria	oBetaproteobacteriales	fNitrosomonadaceae	gNitrosospira	s	142	18	17.5
kBacteria.NApProteobacteria.NAcGammaproteobacteria.NAoBetaproteobacteriales.NAfNitrosomonadaceae.NAguncultured.NAs	kBacteria	pProteobacteria	cGammaproteobacteria	oBetaproteobacteriales	fNitrosomonadaceae	guncultured	s	56.5		62.5
kBacteria.NApProteobacteria.NAcGammaproteobacteria.NAoBetaproteobacteriales.NAfRhodocyclaceae.NAgUliginosibacterium.NAs	kBacteria	pProteobacteria	cGammaproteobacteria	oBetaproteobacteriales	fRhodocyclaceae	gUliginosibacterium	s	78		26
kBacteria.NApProteobacteria.NAcGammaproteobacteria.NAoBetaproteobacteriales.NAfSC.I.84.NAg.NAs	kBacteria	pProteobacteria	cGammaproteobacteria	oBetaproteobacteriales	fSC.I.84	g	s			126
kBacteria.NApProteobacteria.NAcGammaproteobacteria.NAoBetaproteobacteriales.NAfTRA3.20.NAg.NAs	kBacteria	pProteobacteria	cGammaproteobacteria	oBetaproteobacteriales	fTRA3.20	g	s			118.5
kBacteria.NApProteobacteria.NAcGammaproteobacteria.NAoCCD24.NAf.NAg.NAs	kBacteria	pProteobacteria	cGammaproteobacteria	oCCD24	f	g	s			164.5
kBacteria.NApProteobacteria.NAcGammaproteobacteria.NAoCellvibrionales.NAfCellvibrionaceae.NAgCellvibrio.NAs	kBacteria	pProteobacteria	cGammaproteobacteria	oCellvibrionales	fCellvibrionaceae	gCellvibrio	s	19		105
kBacteria.NApProteobacteria.NAcGammaproteobacteria.NAoDiplorickettsiales.NAfDiplorickettsiaceae.NAgAquicella.NAs	kBacteria	pProteobacteria	cGammaproteobacteria	oDiplorickettsiales	fDiplorickettsiaceae	gAquicella	s	96.5	21	35
kBacteria.NApProteobacteria.NAcGammaproteobacteria.NAoDiplorickettsiales.NAfDiplorickettsiaceae.NAguncultured.NAs	kBacteria	pProteobacteria	cGammaproteobacteria	oDiplorickettsiales	fDiplorickettsiaceae	guncultured	s
kBacteria.NApProteobacteria.NAcGammaproteobacteria.NAoEnterobacteriales.NAfEnterobacteriaceae.NAgPantoea.NAs	kBacteria	pProteobacteria	cGammaproteobacteria	oEnterobacteriales	fEnterobacteriaceae	gPantoea	s
kBacteria.NApProteobacteria.NAcGammaproteobacteria.NAoGammaproteobacteriaNAIncertaeNASedis.NAfUnknownNAFamily.NAgAcidibacter.NAs	kBacteria	pProteobacteria	cGammaproteobacteria	oGammaproteobacteri	Incerta	Sedis	fUnknow			155
kBacteria.NApProteobacteria.NAcGammaproteobacteria.NAoGammaproteobacteriaNAIncertaeNASedis.NAfUnknownNAFamily.NAgCandidatusNAOvatusbacter.NAs	kBacteria	pProteobacteria	cGammaproteobacteria	oGammaproteobacteri	Incerta	Sedis	fUnknow	5
kBacteria.NApProteobacteria.NAcGammaproteobacteria.NAoJG36.TzT.191.NAf.NAg.NAs	kBacteria	pProteobacteria	cGammaproteobacteria	oJG36.TzT.191	f	g	s	163		152
kBacteria.NApProteobacteria.NAcGammaproteobacteria.NAoPLTA13.NAf.NAg.NAs	kBacteria	pProteobacteria	cGammaproteobacteria	oPLTA13	f	g	s
kBacteria.NApProteobacteria.NAcGammaproteobacteria.NAoPseudomonadales.NAfMoraxellaceae.NAg.NAs	kBacteria	pProteobacteria	cGammaproteobacteria	oPseudomonadales	fMoraxellaceae	g	s
kBacteria.NApProteobacteria.NAcGammaproteobacteria.NAoPseudomonadales.NAfMoraxellaceae.NAgAcinetobacter.NAs	kBacteria	pProteobacteria	cGammaproteobacteria	oPseudomonadales	fMoraxellaceae	gAcinetobacter	s
kBacteria.NApProteobacteria.NAcGammaproteobacteria.NAoPseudomonadales.NAfPseudomonadaceae.NAgPseudomonas.NAs	kBacteria	pProteobacteria	cGammaproteobacteria	oPseudomonadales	fPseudomonadaceae	gPseudomonas	s		31	202
kBacteria.NApProteobacteria.NAcGammaproteobacteria.NAoR7C24.NAf.NAg.NAs	kBacteria	pProteobacteria	cGammaproteobacteria	oR7C24	f	g	s	126.5
kBacteria.NApProteobacteria.NAcGammaproteobacteria.NAoSalinisphaerales.NAfSolimonadaceae.NAgNevskia.NAs	kBacteria	pProteobacteria	cGammaproteobacteria	oSalinisphaerales	fSolimonadaceae	gNevskia	s	102.5
kBacteria.NApProteobacteria.NAcGammaproteobacteria.NAoSteroidobacterales.NAfSteroidobacteraceae.NAgSteroidobacter.NAs	kBacteria	pProteobacteria	cGammaproteobacteria	oSteroidobacterales	fSteroidobacteraceae	gSteroidobacter	s
kBacteria.NApProteobacteria.NAcGammaproteobacteria.NAoXanthomonadales.NAfRhodanobacteraceae.NAgMizugakiibacter.NAs	kBacteria	pProteobacteria	cGammaproteobacteria	oXanthomonadales	fRhodanobacteraceae	gMizugakiibacter	s	133		48.5
kBacteria.NApProteobacteria.NAcGammaproteobacteria.NAoXanthomonadales.NAfRhodanobacteraceae.NAgRhodanobacter.NAs	kBacteria	pProteobacteria	cGammaproteobacteria	oXanthomonadales	fRhodanobacteraceae	gRhodanobacter	s
kBacteria.NApProteobacteria.NAcGammaproteobacteria.NAoXanthomonadales.NAfXanthomonadaceae.NAgArenimonas.NAs	kBacteria	pProteobacteria	cGammaproteobacteria	oXanthomonadales	fXanthomonadaceae	gArenimonas	s			198.5
kBacteria.NApProteobacteria.NAcGammaproteobacteria.NAoXanthomonadales.NAfXanthomonadaceae.NAgLysobacter.NAs	kBacteria	pProteobacteria	cGammaproteobacteria	oXanthomonadales	fXanthomonadaceae	gLysobacter	s			149.5
kBacteria.NApRokubacteria.NAcNC10.NAoRokubacteriales.NAf.NAg.NAs	kBacteria	pRokubacteria	cNC10	oRokubacteriales	f	g	s
kBacteria.NApVerrucomicrobia.NAcVerrucomicrobiae.NAoChthoniobacterales.NAfChthoniobacteraceae.NAgCandidatusNAUdaeobacter.NAs	kBacteria	pVerrucomicrobia	cVerrucomicrobiae	oChthoniobacterales	fChthoniobacteraceae	gCandidatu	Udaeobacter	145.5	23.5	69
kBacteria.NApVerrucomicrobia.NAcVerrucomicrobiae.NAoChthoniobacterales.NAfChthoniobacteraceae.NAgChthoniobacter.NAs	kBacteria	pVerrucomicrobia	cVerrucomicrobiae	oChthoniobacterales	fChthoniobacteraceae	gChthoniobacter	s
kBacteria.NApVerrucomicrobia.NAcVerrucomicrobiae.NAoChthoniobacterales.NAfChthoniobacteraceae.NAgLD29.NAs	kBacteria	pVerrucomicrobia	cVerrucomicrobiae	oChthoniobacterales	fChthoniobacteraceae	gLD29	s
kBacteria.NApVerrucomicrobia.NAcVerrucomicrobiae.NAoChthoniobacterales.NAfXiphinematobacteraceae.NAgCandidatusNAXiphinematobacter.NAs	kBacteria	pVerrucomicrobia	cVerrucomicrobiae	oChthoniobacterales	fXiphinematobacteraceae	gCandidatu	Xiphinematobacter	24		24.5
kBacteria.NApVerrucomicrobia.NAcVerrucomicrobiae.NAoOpitutales.NAfOpitutaceae.NAg.NAs	kBacteria	pVerrucomicrobia	cVerrucomicrobiae	oOpitutales	fOpitutaceae	g	s	134	27.5	122
kBacteria.NApVerrucomicrobia.NAcVerrucomicrobiae.NAoOpitutales.NAfOpitutaceae.NAgOpitutus.NAs	kBacteria	pVerrucomicrobia	cVerrucomicrobiae	oOpitutales	fOpitutaceae	gOpitutus	s	106		101
kBacteria.NApVerrucomicrobia.NAcVerrucomicrobiae.NAoPedosphaerales.NAfPedosphaeraceae.NAg.NAs	kBacteria	pVerrucomicrobia	cVerrucomicrobiae	oPedosphaerales	fPedosphaeraceae	g	s	141	52.5	45
kBacteria.NApVerrucomicrobia.NAcVerrucomicrobiae.NAoPedosphaerales.NAfPedosphaeraceae.NAgADurb.Bin063.1.NAs	kBacteria	pVerrucomicrobia	cVerrucomicrobiae	oPedosphaerales	fPedosphaeraceae	gADurb.Bin063.1	s	43		28.5
kBacteria.NApVerrucomicrobia.NAcVerrucomicrobiae.NAoPedosphaerales.NAfPedosphaeraceae.NAgPedosphaera.NAs	kBacteria	pVerrucomicrobia	cVerrucomicrobiae	oPedosphaerales	fPedosphaeraceae	gPedosphaera	s
kBacteria.NApVerrucomicrobia.NAcVerrucomicrobiae.NAoVerrucomicrobiales.NAfRubritaleaceae.NAgLuteolibacter.NAs	kBacteria	pVerrucomicrobia	cVerrucomicrobiae	oVerrucomicrobiales	fRubritaleaceae	gLuteolibacter	s			180
kBacteria.NApVerrucomicrobia.NAcVerrucomicrobiae.NAoVerrucomicrobiales.NAfVerrucomicrobiaceae.NAgProsthecobacter.NAs	kBacteria	pVerrucomicrobia	cVerrucomicrobiae	oVerrucomicrobiales	fVerrucomicrobiaceae	gProsthecobacter	s	153.5		118.5
kBacteria.NApVerrucomicrobia.NAcVerrucomicrobiae.NAoVerrucomicrobiales.NAfVerrucomicrobiaceae.NAguncultured.NAs	kBacteria	pVerrucomicrobia	cVerrucomicrobiae	oVerrucomicrobiales	fVerrucomicrobiaceae	guncultured	s	36.5		73
kBacteria.NApWPS.2.NAc.NAo.NAf.NAg.NAs	kBacteria	pWPS.2	c	o	f	g	s	59		218
kBacteria.NApActinobacteria.NAcActinobacteria.NAoCatenulisporales.NAfCatenulisporaceae.NAgCatenulispora.NAs	kBacteria	pActinobacteria	cActinobacteria	oCatenulisporales	fCatenulisporaceae	gCatenulispora	s
kBacteria.NApBacteroidetes.NAcBacteroidia.NAoChitinophagales.NAfChitinophagaceae.NAgHeliimonas.NAs	kBacteria	pBacteroidetes	cBacteroidia	oChitinophagales	fChitinophagaceae	gHeliimonas	s			68
kBacteria.NApBacteroidetes.NAcBacteroidia.NAoCytophagales.NAfCytophagaceae.NAgSporocytophaga.NAs	kBacteria	pBacteroidetes	cBacteroidia	oCytophagales	fCytophagaceae	gSporocytophaga	s
kBacteria.NApBacteroidetes.NAcBacteroidia.NAoFlavobacteriales.NAfWeeksellaceae.NAgChryseobacterium.NAs	kBacteria	pBacteroidetes	cBacteroidia	oFlavobacteriales	fWeeksellaceae	gChryseobacterium	s		29
kBacteria.NApChlamydiae.NAcChlamydiae.NAoChlamydiales.NAfParachlamydiaceae.NAg.NAs	kBacteria	pChlamydiae	cChlamydiae	oChlamydiales	fParachlamydiaceae	g	s		10.5	126
kBacteria.NApFirmicutes.NAcNegativicutes.NAoSelenomonadales.NAfVeillonellaceae.NAgPelosinus.NAs	kBacteria	pFirmicutes	cNegativicutes	oSelenomonadales	fVeillonellaceae	gPelosinus	s			123.5
kBacteria.NApProteobacteria.NAcAlphaproteobacteria.NAoRhizobiales.NAfKaistiaceae.NAgKaistia.NAs	kBacteria	pProteobacteria	cAlphaproteobacteria	oRhizobiales	fKaistiaceae	gKaistia	s
kBacteria.NApProteobacteria.NAcAlphaproteobacteria.NAoRhizobiales.NAfXanthobacteraceae.NAgTardiphaga.NAs	kBacteria	pProteobacteria	cAlphaproteobacteria	oRhizobiales	fXanthobacteraceae	gTardiphaga	s
kBacteria.NApProteobacteria.NAcDeltaproteobacteria.NAoMyxococcales.NAfPolyangiaceae.NAgSorangium.NAs	kBacteria	pProteobacteria	cDeltaproteobacteria	oMyxococcales	fPolyangiaceae	gSorangium	s
kBacteria.NApProteobacteria.NAcGammaproteobacteria.NAoBetaproteobacteriales.NAfBurkholderiaceae.NAgBordetella.NAs	kBacteria	pProteobacteria	cGammaproteobacteria	oBetaproteobacteriales	fBurkholderiaceae	gBordetella	s
kBacteria.NApProteobacteria.NAcGammaproteobacteria.NAoBetaproteobacteriales.NAfBurkholderiaceae.NAgCurvibacter.NAs	kBacteria	pProteobacteria	cGammaproteobacteria	oBetaproteobacteriales	fBurkholderiaceae	gCurvibacter	s		51	134.5
kBacteria.NApProteobacteria.NAcGammaproteobacteria.NAoBetaproteobacteriales.NAfBurkholderiaceae.NAgPelomonas.NAs	kBacteria	pProteobacteria	cGammaproteobacteria	oBetaproteobacteriales	fBurkholderiaceae	gPelomonas	s
kBacteria.NApProteobacteria.NAcGammaproteobacteria.NAoBetaproteobacteriales.NAfMethylophilaceae.NAgMethylophilus.NAs	kBacteria	pProteobacteria	cGammaproteobacteria	oBetaproteobacteriales	fMethylophilaceae	gMethylophilus	s
kBacteria.NApProteobacteria.NAcGammaproteobacteria.NAoBetaproteobacteriales.NAfRhodocyclaceae.NAgDechloromonas.NAs	kBacteria	pProteobacteria	cGammaproteobacteria	oBetaproteobacteriales	fRhodocyclaceae	gDechloromonas	s			42.5
kBacteria.NApProteobacteria.NAcGammaproteobacteria.NAoXanthomonadales.NAfRhodanobacteraceae.NAgLuteibacter.NAs	kBacteria	pProteobacteria	cGammaproteobacteria	oXanthomonadales	fRhodanobacteraceae	gLuteibacter	s		40
kBacteria.NApProteobacteria.NAcGammaproteobacteria.NAoXanthomonadales.NAfXanthomonadaceae.NAgStenotrophomonas.NAs	kBacteria	pProteobacteria	cGammaproteobacteria	oXanthomonadales	fXanthomonadaceae	gStenotrophomonas	s
kBacteria.NApVerrucomicrobia.NAcVerrucomicrobiae.NAoOpitutales.NAfOpitutaceae.NAgLacunisphaera.NAs	kBacteria	pVerrucomicrobia	cVerrucomicrobiae	oOpitutales	fOpitutaceae	gLacunisphaera	s
kBacteria.NApAcidobacteria.NAcAcidobacteriia.NAoAcidobacteriales.NAfAcidobacteriaceaeNA.SubgroupNA1..NAgAcidicapsa.NAs	kBacteria	pAcidobacteria	cAcidobacteriia	oAcidobacteriales	fAcidobacteriacea	.Subgrou	1			62.5
kBacteria.NApActinobacteria.NAcActinobacteria.NAo.NAf.NAg.NAs	kBacteria	pActinobacteria	cActinobacteria	o	f	g	s			92.5
kBacteria.NApActinobacteria.NAcActinobacteria.NAoFrankiales.NAfFrankiaceae.NAgFrankia.NAs	kBacteria	pActinobacteria	cActinobacteria	oFrankiales	fFrankiaceae	gFrankia	s			99
kBacteria.NApActinobacteria.NAcActinobacteria.NAoMicrococcales.NAfMicrobacteriaceae.NAgMicrobacterium.NAs	kBacteria	pActinobacteria	cActinobacteria	oMicrococcales	fMicrobacteriaceae	gMicrobacterium	s
kBacteria.NApActinobacteria.NAcThermoleophilia.NAoGaiellales.NAf.NAg.NAs	kBacteria	pActinobacteria	cThermoleophilia	oGaiellales	f	g	s
kBacteria.NApBacteroidetes.NAcBacteroidia.NAoChitinophagales.NAf37.13.NAg.NAs	kBacteria	pBacteroidetes	cBacteroidia	oChitinophagales	f37.13	g	s			217
kBacteria.NApBacteroidetes.NAcBacteroidia.NAoCytophagales.NAfSpirosomaceae.NAgSpirosoma.NAs	kBacteria	pBacteroidetes	cBacteroidia	oCytophagales	fSpirosomaceae	gSpirosoma	s
kBacteria.NApBacteroidetes.NAcBacteroidia.NAoSM1A07.NAf.NAg.NAs	kBacteria	pBacteroidetes	cBacteroidia	oSM1A07	f	g	s
kBacteria.NApBacteroidetes.NAcIgnavibacteria.NAoSJA.28.NAf.NAg.NAs	kBacteria	pBacteroidetes	cIgnavibacteria	oSJA.28	f	g	s
kBacteria.NApChlamydiae.NAcChlamydiae.NAoChlamydiales.NAfcvE6.NAg.NAs	kBacteria	pChlamydiae	cChlamydiae	oChlamydiales	fcvE6	g	s
kBacteria.NApDependentiae.NAcBabeliae.NAoBabeliales.NAfVermiphilaceae.NAg.NAs	kBacteria	pDependentiae	cBabeliae	oBabeliales	fVermiphilaceae	g	s
kBacteria.NApFirmicutes.NAcClostridia.NAoClostridiales.NAfClostridiaceaeNA1.NAgClostridiumNAsensuNAstrictoNA9.NAs	kBacteria	pFirmicutes	cClostridia	oClostridiales	fClostridiacea	1	gClostridiu			97
kBacteria.NApFirmicutes.NAcClostridia.NAoClostridiales.NAfFamilyNAXVIII.NAgSymbiobacterium.NAs	kBacteria	pFirmicutes	cClostridia	oClostridiales	fFamil	XVIII	gSymbiobacterium
kBacteria.NApFirmicutes.NAcClostridia.NAoClostridiales.NAfPeptostreptococcaceae.NAgRomboutsia.NAs	kBacteria	pFirmicutes	cClostridia	oClostridiales	fPeptostreptococcaceae	gRomboutsia	s
kBacteria.NApPlanctomycetes.NAcPhycisphaerae.NAoPla1NAlineage.NAf.NAg.NAs	kBacteria	pPlanctomycetes	cPhycisphaerae	oPla	lineage	f	g			66.5
kBacteria.NApProteobacteria.NAcAlphaproteobacteria.NAoElsterales.NAfURHD0088.NAg.NAs	kBacteria	pProteobacteria	cAlphaproteobacteria	oElsterales	fURHD0088	g	s			70.5
kBacteria.NApProteobacteria.NAcAlphaproteobacteria.NAoHolosporales.NAfHolosporaceae.NAguncultured.NAs	kBacteria	pProteobacteria	cAlphaproteobacteria	oHolosporales	fHolosporaceae	guncultured	s
kBacteria.NApProteobacteria.NAcAlphaproteobacteria.NAoSphingomonadales.NAfSphingomonadaceae.NAgSphingobium.NAs	kBacteria	pProteobacteria	cAlphaproteobacteria	oSphingomonadales	fSphingomonadaceae	gSphingobium	s			82.5
kBacteria.NApProteobacteria.NAcDeltaproteobacteria.NAoMyxococcales.NAfPolyangiaceae.NAgPolyangium.NAs	kBacteria	pProteobacteria	cDeltaproteobacteria	oMyxococcales	fPolyangiaceae	gPolyangium	s			75
kBacteria.NApProteobacteria.NAcDeltaproteobacteria.NAoRCP2.54.NAf.NAg.NAs	kBacteria	pProteobacteria	cDeltaproteobacteria	oRCP2.54	f	g	s			56
kBacteria.NApProteobacteria.NAcGammaproteobacteria.NAoBetaproteobacteriales.NAfBurkholderiaceae.NAgPolaromonas.NAs	kBacteria	pProteobacteria	cGammaproteobacteria	oBetaproteobacteriales	fBurkholderiaceae	gPolaromonas	s
kBacteria.NApProteobacteria.NAcGammaproteobacteria.NAoBetaproteobacteriales.NAfChitinimonadaceae.NAgChitinimonas.NAs	kBacteria	pProteobacteria	cGammaproteobacteria	oBetaproteobacteriales	fChitinimonadaceae	gChitinimonas	s			56
kBacteria.NApProteobacteria.NAcGammaproteobacteria.NAoSalinisphaerales.NAfSolimonadaceae.NAgAlkanibacter.NAs	kBacteria	pProteobacteria	cGammaproteobacteria	oSalinisphaerales	fSolimonadaceae	gAlkanibacter	s
kBacteria.NApProteobacteria.NAcGammaproteobacteria.NAoXanthomonadales.NAfRhodanobacteraceae.NAgDokdonella.NAs	kBacteria	pProteobacteria	cGammaproteobacteria	oXanthomonadales	fRhodanobacteraceae	gDokdonella	s			73
kBacteria.NApProteobacteria.NAcGammaproteobacteria.NAoXanthomonadales.NAfXanthomonadaceae.NAguncultured.NAs	kBacteria	pProteobacteria	cGammaproteobacteria	oXanthomonadales	fXanthomonadaceae	guncultured	s

### Sheet: Vanillic acid
term	Kingdom	Phylum	Class	Order	Family	Genus	Species	BactBK2week	BactRootSoil2week	BactRh2week
kBacteria.NAp.NAc.NAo.NAf.NAg.NAs	kBacteria	p	c	o	f	g	s	41		74
kBacteria.NApAcidobacteria.NAcAcidobacteriia.NAoAcidobacteriales.NAfAcidobacteriaceaeNA.SubgroupNA1..NAg.NAs	kBacteria	pAcidobacteria	cAcidobacteriia	oAcidobacteriales	fAcidobacteriacea	.Subgrou	1		21	97
kBacteria.NApAcidobacteria.NAcAcidobacteriia.NAoAcidobacteriales.NAfAcidobacteriaceaeNA.SubgroupNA1..NAgEdaphobacter.NAs	kBacteria	pAcidobacteria	cAcidobacteriia	oAcidobacteriales	fAcidobacteriacea	.Subgrou	1
kBacteria.NApAcidobacteria.NAcAcidobacteriia.NAoAcidobacteriales.NAfAcidobacteriaceaeNA.SubgroupNA1..NAgGranulicella.NAs	kBacteria	pAcidobacteria	cAcidobacteriia	oAcidobacteriales	fAcidobacteriacea	.Subgrou	1		32	224
kBacteria.NApAcidobacteria.NAcAcidobacteriia.NAoAcidobacteriales.NAfAcidobacteriaceaeNA.SubgroupNA1..NAgOccallatibacter.NAs	kBacteria	pAcidobacteria	cAcidobacteriia	oAcidobacteriales	fAcidobacteriacea	.Subgrou	1
kBacteria.NApAcidobacteria.NAcAcidobacteriia.NAoAcidobacteriales.NAfAcidobacteriaceaeNA.SubgroupNA1..NAgTerriglobus.NAs	kBacteria	pAcidobacteria	cAcidobacteriia	oAcidobacteriales	fAcidobacteriacea	.Subgrou	1
kBacteria.NApAcidobacteria.NAcAcidobacteriia.NAoAcidobacteriales.NAfAcidobacteriaceaeNA.SubgroupNA1..NAguncultured.NAs	kBacteria	pAcidobacteria	cAcidobacteriia	oAcidobacteriales	fAcidobacteriacea	.Subgrou	1			101.5
kBacteria.NApAcidobacteria.NAcAcidobacteriia.NAoAcidobacteriales.NAfKoribacteraceae.NAgCandidatusNAKoribacter.NAs	kBacteria	pAcidobacteria	cAcidobacteriia	oAcidobacteriales	fKoribacteraceae	gCandidatu	Koribacter	76		127
kBacteria.NApAcidobacteria.NAcAcidobacteriia.NAoAcidobacteriales.NAfuncultured.NAg.NAs	kBacteria	pAcidobacteria	cAcidobacteriia	oAcidobacteriales	funcultured	g	s	67	30.5	10.5
kBacteria.NApAcidobacteria.NAcAcidobacteriia.NAoSolibacterales.NAfSolibacteraceaeNA.SubgroupNA3..NAg.NAs	kBacteria	pAcidobacteria	cAcidobacteriia	oSolibacterales	fSolibacteracea	.Subgrou	3	22	46	121
kBacteria.NApAcidobacteria.NAcAcidobacteriia.NAoSolibacterales.NAfSolibacteraceaeNA.SubgroupNA3..NAgBryobacter.NAs	kBacteria	pAcidobacteria	cAcidobacteriia	oSolibacterales	fSolibacteracea	.Subgrou	3			55.5
kBacteria.NApAcidobacteria.NAcAcidobacteriia.NAoSolibacterales.NAfSolibacteraceaeNA.SubgroupNA3..NAgCandidatusNASolibacter.NAs	kBacteria	pAcidobacteria	cAcidobacteriia	oSolibacterales	fSolibacteracea	.Subgrou	3	70		36.5
kBacteria.NApAcidobacteria.NAcAcidobacteriia.NAoSubgroupNA2.NAf.NAg.NAs	kBacteria	pAcidobacteria	cAcidobacteriia	oSubgrou	2	f	g			209
kBacteria.NApAcidobacteria.NAcBlastocatelliaNA.SubgroupNA4..NAo11.24.NAf.NAg.NAs	kBacteria	pAcidobacteria	cBlastocatelli	.Subgrou	4	o11.24	f			106
kBacteria.NApAcidobacteria.NAcBlastocatelliaNA.SubgroupNA4..NAoBlastocatellales.NAfBlastocatellaceae.NAg.NAs	kBacteria	pAcidobacteria	cBlastocatelli	.Subgrou	4	oBlastocatellales	fBlastocatellaceae
kBacteria.NApAcidobacteria.NAcBlastocatelliaNA.SubgroupNA4..NAoBlastocatellales.NAfBlastocatellaceae.NAgBlastocatella.NAs	kBacteria	pAcidobacteria	cBlastocatelli	.Subgrou	4	oBlastocatellales	fBlastocatellaceae	30.5		93.5
kBacteria.NApAcidobacteria.NAcBlastocatelliaNA.SubgroupNA4..NAoBlastocatellales.NAfBlastocatellaceae.NAgJGINA0001001.H03.NAs	kBacteria	pAcidobacteria	cBlastocatelli	.Subgrou	4	oBlastocatellales	fBlastocatellaceae		42.5	148
kBacteria.NApAcidobacteria.NAcBlastocatelliaNA.SubgroupNA4..NAoBlastocatellales.NAfBlastocatellaceae.NAgStenotrophobacter.NAs	kBacteria	pAcidobacteria	cBlastocatelli	.Subgrou	4	oBlastocatellales	fBlastocatellaceae			90
kBacteria.NApAcidobacteria.NAcBlastocatelliaNA.SubgroupNA4..NAoBlastocatellales.NAfBlastocatellaceae.NAguncultured.NAs	kBacteria	pAcidobacteria	cBlastocatelli	.Subgrou	4	oBlastocatellales	fBlastocatellaceae
kBacteria.NApAcidobacteria.NAcBlastocatelliaNA.SubgroupNA4..NAoDS.100.NAf.NAg.NAs	kBacteria	pAcidobacteria	cBlastocatelli	.Subgrou	4	oDS.100	f	34.5		24.5
kBacteria.NApAcidobacteria.NAcBlastocatelliaNA.SubgroupNA4..NAoPyrinomonadales.NAfPyrinomonadaceae.NAgRB41.NAs	kBacteria	pAcidobacteria	cBlastocatelli	.Subgrou	4	oPyrinomonadales	fPyrinomonadaceae			172
kBacteria.NApAcidobacteria.NAcHolophagae.NAoHolophagales.NAfHolophagaceae.NAgHolophaga.NAs	kBacteria	pAcidobacteria	cHolophagae	oHolophagales	fHolophagaceae	gHolophaga	s	24		51
kBacteria.NApAcidobacteria.NAcHolophagae.NAoSubgroupNA7.NAf.NAg.NAs	kBacteria	pAcidobacteria	cHolophagae	oSubgrou	7	f	g			182
kBacteria.NApAcidobacteria.NAcSubgroupNA15.NAo.NAf.NAg.NAs	kBacteria	pAcidobacteria	cSubgrou	15	o	f	g	53
kBacteria.NApAcidobacteria.NAcSubgroupNA17.NAo.NAf.NAg.NAs	kBacteria	pAcidobacteria	cSubgrou	17	o	f	g			27
kBacteria.NApAcidobacteria.NAcSubgroupNA25.NAo.NAf.NAg.NAs	kBacteria	pAcidobacteria	cSubgrou	25	o	f	g
kBacteria.NApAcidobacteria.NAcSubgroupNA5.NAo.NAf.NAg.NAs	kBacteria	pAcidobacteria	cSubgrou	5	o	f	g	77.5		172
kBacteria.NApAcidobacteria.NAcSubgroupNA6.NAo.NAf.NAg.NAs	kBacteria	pAcidobacteria	cSubgrou	6	o	f	g		50.5	78
kBacteria.NApAcidobacteria.NAcSubgroupNA6.NAoUnknownNAOrder.NAfUnknownNAFamily.NAgVicinamibacter.NAs	kBacteria	pAcidobacteria	cSubgrou	6	oUnknow	Order	fUnknow	54		33
kBacteria.NApAcidobacteria.NAcThermoanaerobaculia.NAoThermoanaerobaculales.NAfThermoanaerobaculaceae.NAgSubgroupNA10.NAs	kBacteria	pAcidobacteria	cThermoanaerobaculia	oThermoanaerobaculales	fThermoanaerobaculaceae	gSubgrou	10	56
kBacteria.NApActinobacteria.NAcAcidimicrobiia.NAo.NAf.NAg.NAs	kBacteria	pActinobacteria	cAcidimicrobiia	o	f	g	s
kBacteria.NApActinobacteria.NAcAcidimicrobiia.NAoIMCC26256.NAf.NAg.NAs	kBacteria	pActinobacteria	cAcidimicrobiia	oIMCC26256	f	g	s		42.5	190
kBacteria.NApActinobacteria.NAcAcidimicrobiia.NAoMicrotrichales.NAf.NAg.NAs	kBacteria	pActinobacteria	cAcidimicrobiia	oMicrotrichales	f	g	s	61		64
kBacteria.NApActinobacteria.NAcAcidimicrobiia.NAoMicrotrichales.NAfIamiaceae.NAgIamia.NAs	kBacteria	pActinobacteria	cAcidimicrobiia	oMicrotrichales	fIamiaceae	gIamia	s
kBacteria.NApActinobacteria.NAcAcidimicrobiia.NAoMicrotrichales.NAfIlumatobacteraceae.NAgCL500.29NAmarineNAgroup.NAs	kBacteria	pActinobacteria	cAcidimicrobiia	oMicrotrichales	fIlumatobacteraceae	gCL500.2	marin	5.5		24.5
kBacteria.NApActinobacteria.NAcAcidimicrobiia.NAoMicrotrichales.NAfIlumatobacteraceae.NAgIlumatobacter.NAs	kBacteria	pActinobacteria	cAcidimicrobiia	oMicrotrichales	fIlumatobacteraceae	gIlumatobacter	s
kBacteria.NApActinobacteria.NAcAcidimicrobiia.NAoMicrotrichales.NAfIlumatobacteraceae.NAguncultured.NAs	kBacteria	pActinobacteria	cAcidimicrobiia	oMicrotrichales	fIlumatobacteraceae	guncultured	s			4
kBacteria.NApActinobacteria.NAcAcidimicrobiia.NAoMicrotrichales.NAfMicrotrichaceae.NAguncultured.NAs	kBacteria	pActinobacteria	cAcidimicrobiia	oMicrotrichales	fMicrotrichaceae	guncultured	s	83
kBacteria.NApActinobacteria.NAcAcidimicrobiia.NAoMicrotrichales.NAfuncultured.NAg.NAs	kBacteria	pActinobacteria	cAcidimicrobiia	oMicrotrichales	funcultured	g	s			128
kBacteria.NApActinobacteria.NAcAcidimicrobiia.NAouncultured.NAf.NAg.NAs	kBacteria	pActinobacteria	cAcidimicrobiia	ouncultured	f	g	s			13
kBacteria.NApActinobacteria.NAcActinobacteria.NAoCatenulisporales.NAfActinospicaceae.NAgActinospica.NAs	kBacteria	pActinobacteria	cActinobacteria	oCatenulisporales	fActinospicaceae	gActinospica	s
kBacteria.NApActinobacteria.NAcActinobacteria.NAoCorynebacteriales.NAfMycobacteriaceae.NAgMycobacterium.NAs	kBacteria	pActinobacteria	cActinobacteria	oCorynebacteriales	fMycobacteriaceae	gMycobacterium	s		4	184.5
kBacteria.NApActinobacteria.NAcActinobacteria.NAoCorynebacteriales.NAfNocardiaceae.NAgNocardia.NAs	kBacteria	pActinobacteria	cActinobacteria	oCorynebacteriales	fNocardiaceae	gNocardia	s		39
kBacteria.NApActinobacteria.NAcActinobacteria.NAoCorynebacteriales.NAfNocardiaceae.NAgRhodococcus.NAs	kBacteria	pActinobacteria	cActinobacteria	oCorynebacteriales	fNocardiaceae	gRhodococcus	s		49	137.5
kBacteria.NApActinobacteria.NAcActinobacteria.NAoFrankiales.NAf.NAg.NAs	kBacteria	pActinobacteria	cActinobacteria	oFrankiales	f	g	s			164
kBacteria.NApActinobacteria.NAcActinobacteria.NAoFrankiales.NAfAcidothermaceae.NAgAcidothermus.NAs	kBacteria	pActinobacteria	cActinobacteria	oFrankiales	fAcidothermaceae	gAcidothermus	s
kBacteria.NApActinobacteria.NAcActinobacteria.NAoFrankiales.NAfFrankiaceae.NAgJatrophihabitans.NAs	kBacteria	pActinobacteria	cActinobacteria	oFrankiales	fFrankiaceae	gJatrophihabitans	s	28	37	47
kBacteria.NApActinobacteria.NAcActinobacteria.NAoFrankiales.NAfGeodermatophilaceae.NAg.NAs	kBacteria	pActinobacteria	cActinobacteria	oFrankiales	fGeodermatophilaceae	g	s
kBacteria.NApActinobacteria.NAcActinobacteria.NAoFrankiales.NAfGeodermatophilaceae.NAgBlastococcus.NAs	kBacteria	pActinobacteria	cActinobacteria	oFrankiales	fGeodermatophilaceae	gBlastococcus	s
kBacteria.NApActinobacteria.NAcActinobacteria.NAoFrankiales.NAfGeodermatophilaceae.NAgModestobacter.NAs	kBacteria	pActinobacteria	cActinobacteria	oFrankiales	fGeodermatophilaceae	gModestobacter	s
kBacteria.NApActinobacteria.NAcActinobacteria.NAoFrankiales.NAfNakamurellaceae.NAgNakamurella.NAs	kBacteria	pActinobacteria	cActinobacteria	oFrankiales	fNakamurellaceae	gNakamurella	s	59		45.5
kBacteria.NApActinobacteria.NAcActinobacteria.NAoFrankiales.NAfuncultured.NAg.NAs	kBacteria	pActinobacteria	cActinobacteria	oFrankiales	funcultured	g	s	51		71
kBacteria.NApActinobacteria.NAcActinobacteria.NAoKineosporiales.NAfKineosporiaceae.NAg.NAs	kBacteria	pActinobacteria	cActinobacteria	oKineosporiales	fKineosporiaceae	g	s			212
kBacteria.NApActinobacteria.NAcActinobacteria.NAoKineosporiales.NAfKineosporiaceae.NAgAngustibacter.NAs	kBacteria	pActinobacteria	cActinobacteria	oKineosporiales	fKineosporiaceae	gAngustibacter	s
kBacteria.NApActinobacteria.NAcActinobacteria.NAoMicrococcales.NAfIntrasporangiaceae.NAg.NAs	kBacteria	pActinobacteria	cActinobacteria	oMicrococcales	fIntrasporangiaceae	g	s			86
kBacteria.NApActinobacteria.NAcActinobacteria.NAoMicrococcales.NAfMicrobacteriaceae.NAg.NAs	kBacteria	pActinobacteria	cActinobacteria	oMicrococcales	fMicrobacteriaceae	g	s	79
kBacteria.NApActinobacteria.NAcActinobacteria.NAoMicrococcales.NAfMicrobacteriaceae.NAgLeifsonia.NAs	kBacteria	pActinobacteria	cActinobacteria	oMicrococcales	fMicrobacteriaceae	gLeifsonia	s
kBacteria.NApActinobacteria.NAcActinobacteria.NAoMicrococcales.NAfMicrococcaceae.NAgArthrobacter.NAs	kBacteria	pActinobacteria	cActinobacteria	oMicrococcales	fMicrococcaceae	gArthrobacter	s
kBacteria.NApActinobacteria.NAcActinobacteria.NAoMicrococcales.NAfMicrococcaceae.NAgPaenarthrobacter.NAs	kBacteria	pActinobacteria	cActinobacteria	oMicrococcales	fMicrococcaceae	gPaenarthrobacter	s
kBacteria.NApActinobacteria.NAcActinobacteria.NAoMicrococcales.NAfMicrococcaceae.NAgPseudarthrobacter.NAs	kBacteria	pActinobacteria	cActinobacteria	oMicrococcales	fMicrococcaceae	gPseudarthrobacter	s
kBacteria.NApActinobacteria.NAcActinobacteria.NAoMicromonosporales.NAfMicromonosporaceae.NAg.NAs	kBacteria	pActinobacteria	cActinobacteria	oMicromonosporales	fMicromonosporaceae	g	s
kBacteria.NApActinobacteria.NAcActinobacteria.NAoMicromonosporales.NAfMicromonosporaceae.NAgDactylosporangium.NAs	kBacteria	pActinobacteria	cActinobacteria	oMicromonosporales	fMicromonosporaceae	gDactylosporangium	s			112
kBacteria.NApActinobacteria.NAcActinobacteria.NAoMicromonosporales.NAfMicromonosporaceae.NAgHamadaea.NAs	kBacteria	pActinobacteria	cActinobacteria	oMicromonosporales	fMicromonosporaceae	gHamadaea	s			3
kBacteria.NApActinobacteria.NAcActinobacteria.NAoMicromonosporales.NAfMicromonosporaceae.NAgLuedemannella.NAs	kBacteria	pActinobacteria	cActinobacteria	oMicromonosporales	fMicromonosporaceae	gLuedemannella	s		6	191
kBacteria.NApActinobacteria.NAcActinobacteria.NAoMicromonosporales.NAfMicromonosporaceae.NAgMicromonospora.NAs	kBacteria	pActinobacteria	cActinobacteria	oMicromonosporales	fMicromonosporaceae	gMicromonospora	s		37	129.5
kBacteria.NApActinobacteria.NAcActinobacteria.NAoPropionibacteriales.NAfNocardioidaceae.NAgAeromicrobium.NAs	kBacteria	pActinobacteria	cActinobacteria	oPropionibacteriales	fNocardioidaceae	gAeromicrobium	s	80.5		36.5
kBacteria.NApActinobacteria.NAcActinobacteria.NAoPropionibacteriales.NAfNocardioidaceae.NAgKribbella.NAs	kBacteria	pActinobacteria	cActinobacteria	oPropionibacteriales	fNocardioidaceae	gKribbella	s	18.5		140
kBacteria.NApActinobacteria.NAcActinobacteria.NAoPropionibacteriales.NAfNocardioidaceae.NAgMarmoricola.NAs	kBacteria	pActinobacteria	cActinobacteria	oPropionibacteriales	fNocardioidaceae	gMarmoricola	s			160
kBacteria.NApActinobacteria.NAcActinobacteria.NAoPropionibacteriales.NAfNocardioidaceae.NAgNocardioides.NAs	kBacteria	pActinobacteria	cActinobacteria	oPropionibacteriales	fNocardioidaceae	gNocardioides	s
kBacteria.NApActinobacteria.NAcActinobacteria.NAoPseudonocardiales.NAfPseudonocardiaceae.NAgAmycolatopsis.NAs	kBacteria	pActinobacteria	cActinobacteria	oPseudonocardiales	fPseudonocardiaceae	gAmycolatopsis	s
kBacteria.NApActinobacteria.NAcActinobacteria.NAoPseudonocardiales.NAfPseudonocardiaceae.NAgCrossiella.NAs	kBacteria	pActinobacteria	cActinobacteria	oPseudonocardiales	fPseudonocardiaceae	gCrossiella	s
kBacteria.NApActinobacteria.NAcActinobacteria.NAoPseudonocardiales.NAfPseudonocardiaceae.NAgPseudonocardia.NAs	kBacteria	pActinobacteria	cActinobacteria	oPseudonocardiales	fPseudonocardiaceae	gPseudonocardia	s		29	201.5
kBacteria.NApActinobacteria.NAcActinobacteria.NAoStreptomycetales.NAfStreptomycetaceae.NAgStreptomyces.NAs	kBacteria	pActinobacteria	cActinobacteria	oStreptomycetales	fStreptomycetaceae	gStreptomyces	s			153.5
kBacteria.NApActinobacteria.NAcActinobacteria.NAoStreptosporangiales.NAfStreptosporangiaceae.NAgMicrobispora.NAs	kBacteria	pActinobacteria	cActinobacteria	oStreptosporangiales	fStreptosporangiaceae	gMicrobispora	s
kBacteria.NApActinobacteria.NAcActinobacteria.NAoStreptosporangiales.NAfStreptosporangiaceae.NAgNonomuraea.NAs	kBacteria	pActinobacteria	cActinobacteria	oStreptosporangiales	fStreptosporangiaceae	gNonomuraea	s			209
kBacteria.NApActinobacteria.NAcActinobacteria.NAoStreptosporangiales.NAfStreptosporangiaceae.NAgStreptosporangium.NAs	kBacteria	pActinobacteria	cActinobacteria	oStreptosporangiales	fStreptosporangiaceae	gStreptosporangium	s		15.5	58
kBacteria.NApActinobacteria.NAcActinobacteria.NAoStreptosporangiales.NAfThermomonosporaceae.NAgActinoallomurus.NAs	kBacteria	pActinobacteria	cActinobacteria	oStreptosporangiales	fThermomonosporaceae	gActinoallomurus	s		50.5
kBacteria.NApActinobacteria.NAcActinobacteria.NAoStreptosporangiales.NAfThermomonosporaceae.NAgActinocorallia.NAs	kBacteria	pActinobacteria	cActinobacteria	oStreptosporangiales	fThermomonosporaceae	gActinocorallia	s	39	44	88
kBacteria.NApActinobacteria.NAcActinobacteria.NAoStreptosporangiales.NAfThermomonosporaceae.NAgActinomadura.NAs	kBacteria	pActinobacteria	cActinobacteria	oStreptosporangiales	fThermomonosporaceae	gActinomadura	s
kBacteria.NApActinobacteria.NAcMB.A2.108.NAo.NAf.NAg.NAs	kBacteria	pActinobacteria	cMB.A2.108	o	f	g	s			217.5
kBacteria.NApActinobacteria.NAcThermoleophilia.NAoGaiellales.NAfGaiellaceae.NAgGaiella.NAs	kBacteria	pActinobacteria	cThermoleophilia	oGaiellales	fGaiellaceae	gGaiella	s			200
kBacteria.NApActinobacteria.NAcThermoleophilia.NAoGaiellales.NAfuncultured.NAg.NAs	kBacteria	pActinobacteria	cThermoleophilia	oGaiellales	funcultured	g	s			99
kBacteria.NApActinobacteria.NAcThermoleophilia.NAoSolirubrobacterales.NAf.NAg.NAs	kBacteria	pActinobacteria	cThermoleophilia	oSolirubrobacterales	f	g	s
kBacteria.NApActinobacteria.NAcThermoleophilia.NAoSolirubrobacterales.NAf67.14.NAg.NAs	kBacteria	pActinobacteria	cThermoleophilia	oSolirubrobacterales	f67.14	g	s			192
kBacteria.NApActinobacteria.NAcThermoleophilia.NAoSolirubrobacterales.NAfSolirubrobacteraceae.NAg.NAs	kBacteria	pActinobacteria	cThermoleophilia	oSolirubrobacterales	fSolirubrobacteraceae	g	s
kBacteria.NApActinobacteria.NAcThermoleophilia.NAoSolirubrobacterales.NAfSolirubrobacteraceae.NAgConexibacter.NAs	kBacteria	pActinobacteria	cThermoleophilia	oSolirubrobacterales	fSolirubrobacteraceae	gConexibacter	s		53
kBacteria.NApActinobacteria.NAcThermoleophilia.NAoSolirubrobacterales.NAfSolirubrobacteraceae.NAgSolirubrobacter.NAs	kBacteria	pActinobacteria	cThermoleophilia	oSolirubrobacterales	fSolirubrobacteraceae	gSolirubrobacter	s			137.5
kBacteria.NApActinobacteria.NAcThermoleophilia.NAoSolirubrobacterales.NAfSolirubrobacteraceae.NAguncultured.NAs	kBacteria	pActinobacteria	cThermoleophilia	oSolirubrobacterales	fSolirubrobacteraceae	guncultured	s		48	140
kBacteria.NApActinobacteria.NAcThermoleophilia.NAouncultured.NAf.NAg.NAs	kBacteria	pActinobacteria	cThermoleophilia	ouncultured	f	g	s			206
kBacteria.NApArmatimonadetes.NAcArmatimonadia.NAoArmatimonadales.NAf.NAg.NAs	kBacteria	pArmatimonadetes	cArmatimonadia	oArmatimonadales	f	g	s			209
kBacteria.NApArmatimonadetes.NAcChthonomonadetes.NAoChthonomonadales.NAf.NAg.NAs	kBacteria	pArmatimonadetes	cChthonomonadetes	oChthonomonadales	f	g	s		26
kBacteria.NApArmatimonadetes.NAcChthonomonadetes.NAoChthonomonadales.NAfChthonomonadaceae.NAgChthonomonas.NAs	kBacteria	pArmatimonadetes	cChthonomonadetes	oChthonomonadales	fChthonomonadaceae	gChthonomonas	s		41	36.5
kBacteria.NApArmatimonadetes.NAcFimbriimonadia.NAoFimbriimonadales.NAfFimbriimonadaceae.NAg.NAs	kBacteria	pArmatimonadetes	cFimbriimonadia	oFimbriimonadales	fFimbriimonadaceae	g	s
kBacteria.NApArmatimonadetes.NAcFimbriimonadia.NAoFimbriimonadales.NAfFimbriimonadaceae.NAgFimbriimonas.NAs	kBacteria	pArmatimonadetes	cFimbriimonadia	oFimbriimonadales	fFimbriimonadaceae	gFimbriimonas	s			55.5
kBacteria.NApArmatimonadetes.NAcuncultured.NAo.NAf.NAg.NAs	kBacteria	pArmatimonadetes	cuncultured	o	f	g	s
kBacteria.NApBacteroidetes.NAcBacteroidia.NAoChitinophagales.NAfChitinophagaceae.NAg.NAs	kBacteria	pBacteroidetes	cBacteroidia	oChitinophagales	fChitinophagaceae	g	s
kBacteria.NApBacteroidetes.NAcBacteroidia.NAoChitinophagales.NAfChitinophagaceae.NAgChitinophaga.NAs	kBacteria	pBacteroidetes	cBacteroidia	oChitinophagales	fChitinophagaceae	gChitinophaga	s			91.5
kBacteria.NApBacteroidetes.NAcBacteroidia.NAoChitinophagales.NAfChitinophagaceae.NAgFerruginibacter.NAs	kBacteria	pBacteroidetes	cBacteroidia	oChitinophagales	fChitinophagaceae	gFerruginibacter	s	72	21	6
kBacteria.NApBacteroidetes.NAcBacteroidia.NAoChitinophagales.NAfChitinophagaceae.NAgFlaviaesturariibacter.NAs	kBacteria	pBacteroidetes	cBacteroidia	oChitinophagales	fChitinophagaceae	gFlaviaesturariibacter	s
kBacteria.NApBacteroidetes.NAcBacteroidia.NAoChitinophagales.NAfChitinophagaceae.NAgFlavisolibacter.NAs	kBacteria	pBacteroidetes	cBacteroidia	oChitinophagales	fChitinophagaceae	gFlavisolibacter	s
kBacteria.NApBacteroidetes.NAcBacteroidia.NAoChitinophagales.NAfChitinophagaceae.NAgFlavitalea.NAs	kBacteria	pBacteroidetes	cBacteroidia	oChitinophagales	fChitinophagaceae	gFlavitalea	s		59
kBacteria.NApBacteroidetes.NAcBacteroidia.NAoChitinophagales.NAfChitinophagaceae.NAgNiastella.NAs	kBacteria	pBacteroidetes	cBacteroidia	oChitinophagales	fChitinophagaceae	gNiastella	s
kBacteria.NApBacteroidetes.NAcBacteroidia.NAoChitinophagales.NAfChitinophagaceae.NAgParafilimonas.NAs	kBacteria	pBacteroidetes	cBacteroidia	oChitinophagales	fChitinophagaceae	gParafilimonas	s		15.5	28.5
kBacteria.NApBacteroidetes.NAcBacteroidia.NAoChitinophagales.NAfChitinophagaceae.NAgSediminibacterium.NAs	kBacteria	pBacteroidetes	cBacteroidia	oChitinophagales	fChitinophagaceae	gSediminibacterium	s	66
kBacteria.NApBacteroidetes.NAcBacteroidia.NAoChitinophagales.NAfChitinophagaceae.NAgSegetibacter.NAs	kBacteria	pBacteroidetes	cBacteroidia	oChitinophagales	fChitinophagaceae	gSegetibacter	s
kBacteria.NApBacteroidetes.NAcBacteroidia.NAoChitinophagales.NAfChitinophagaceae.NAgTaibaiella.NAs	kBacteria	pBacteroidetes	cBacteroidia	oChitinophagales	fChitinophagaceae	gTaibaiella	s
kBacteria.NApBacteroidetes.NAcBacteroidia.NAoChitinophagales.NAfChitinophagaceae.NAgTerrimonas.NAs	kBacteria	pBacteroidetes	cBacteroidia	oChitinophagales	fChitinophagaceae	gTerrimonas	s	13.5
kBacteria.NApBacteroidetes.NAcBacteroidia.NAoChitinophagales.NAfChitinophagaceae.NAguncultured.NAs	kBacteria	pBacteroidetes	cBacteroidia	oChitinophagales	fChitinophagaceae	guncultured	s
kBacteria.NApBacteroidetes.NAcBacteroidia.NAoChitinophagales.NAfSaprospiraceae.NAguncultured.NAs	kBacteria	pBacteroidetes	cBacteroidia	oChitinophagales	fSaprospiraceae	guncultured	s
kBacteria.NApBacteroidetes.NAcBacteroidia.NAoChitinophagales.NAfuncultured.NAg.NAs	kBacteria	pBacteroidetes	cBacteroidia	oChitinophagales	funcultured	g	s			143
kBacteria.NApBacteroidetes.NAcBacteroidia.NAoCytophagales.NAfCytophagaceae.NAgCytophaga.NAs	kBacteria	pBacteroidetes	cBacteroidia	oCytophagales	fCytophagaceae	gCytophaga	s			167
kBacteria.NApBacteroidetes.NAcBacteroidia.NAoCytophagales.NAfHymenobacteraceae.NAgAdhaeribacter.NAs	kBacteria	pBacteroidetes	cBacteroidia	oCytophagales	fHymenobacteraceae	gAdhaeribacter	s			186
kBacteria.NApBacteroidetes.NAcBacteroidia.NAoCytophagales.NAfMicroscillaceae.NAg.NAs	kBacteria	pBacteroidetes	cBacteroidia	oCytophagales	fMicroscillaceae	g	s	47	8	109
kBacteria.NApBacteroidetes.NAcBacteroidia.NAoCytophagales.NAfMicroscillaceae.NAgChryseolinea.NAs	kBacteria	pBacteroidetes	cBacteroidia	oCytophagales	fMicroscillaceae	gChryseolinea	s			20
kBacteria.NApBacteroidetes.NAcBacteroidia.NAoCytophagales.NAfMicroscillaceae.NAguncultured.NAs	kBacteria	pBacteroidetes	cBacteroidia	oCytophagales	fMicroscillaceae	guncultured	s		3	26
kBacteria.NApBacteroidetes.NAcBacteroidia.NAoFlavobacteriales.NAfCrocinitomicaceae.NAgFluviicola.NAs	kBacteria	pBacteroidetes	cBacteroidia	oFlavobacteriales	fCrocinitomicaceae	gFluviicola	s	77.5		214
kBacteria.NApBacteroidetes.NAcBacteroidia.NAoFlavobacteriales.NAfFlavobacteriaceae.NAgFlavobacterium.NAs	kBacteria	pBacteroidetes	cBacteroidia	oFlavobacteriales	fFlavobacteriaceae	gFlavobacterium	s
kBacteria.NApBacteroidetes.NAcBacteroidia.NAoSphingobacteriales.NAfAKYH767.NAg.NAs	kBacteria	pBacteroidetes	cBacteroidia	oSphingobacteriales	fAKYH767	g	s	25		49
kBacteria.NApBacteroidetes.NAcBacteroidia.NAoSphingobacteriales.NAfenv.OPSNA17.NAg.NAs	kBacteria	pBacteroidetes	cBacteroidia	oSphingobacteriales	fenv.OP	17	g		33.5	165
kBacteria.NApBacteroidetes.NAcBacteroidia.NAoSphingobacteriales.NAfFFCH9454.NAg.NAs	kBacteria	pBacteroidetes	cBacteroidia	oSphingobacteriales	fFFCH9454	g	s			199
kBacteria.NApBacteroidetes.NAcBacteroidia.NAoSphingobacteriales.NAfKD3.93.NAg.NAs	kBacteria	pBacteroidetes	cBacteroidia	oSphingobacteriales	fKD3.93	g	s		5	114.5
kBacteria.NApBacteroidetes.NAcBacteroidia.NAoSphingobacteriales.NAfNS11.12NAmarineNAgroup.NAg.NAs	kBacteria	pBacteroidetes	cBacteroidia	oSphingobacteriales	fNS11.1	marin	group
kBacteria.NApBacteroidetes.NAcBacteroidia.NAoSphingobacteriales.NAfSphingobacteriaceae.NAg.NAs	kBacteria	pBacteroidetes	cBacteroidia	oSphingobacteriales	fSphingobacteriaceae	g	s	42.5		43
kBacteria.NApBacteroidetes.NAcBacteroidia.NAoSphingobacteriales.NAfSphingobacteriaceae.NAgMucilaginibacter.NAs	kBacteria	pBacteroidetes	cBacteroidia	oSphingobacteriales	fSphingobacteriaceae	gMucilaginibacter	s
kBacteria.NApBacteroidetes.NAcBacteroidia.NAoSphingobacteriales.NAfSphingobacteriaceae.NAgPedobacter.NAs	kBacteria	pBacteroidetes	cBacteroidia	oSphingobacteriales	fSphingobacteriaceae	gPedobacter	s
kBacteria.NApBacteroidetes.NAcIgnavibacteria.NAoOPB56.NAf.NAg.NAs	kBacteria	pBacteroidetes	cIgnavibacteria	oOPB56	f	g	s			149
kBacteria.NApBRC1.NAc.NAo.NAf.NAg.NAs	kBacteria	pBRC1	c	o	f	g	s	65
kBacteria.NApChlamydiae.NAcChlamydiae.NAoChlamydiales.NAfParachlamydiaceae.NAgCandidatusNAProtochlamydia.NAs	kBacteria	pChlamydiae	cChlamydiae	oChlamydiales	fParachlamydiaceae	gCandidatu	Protochlamydia		13	91.5
kBacteria.NApChlamydiae.NAcChlamydiae.NAoChlamydiales.NAfParachlamydiaceae.NAgNeochlamydia.NAs	kBacteria	pChlamydiae	cChlamydiae	oChlamydiales	fParachlamydiaceae	gNeochlamydia	s	9
kBacteria.NApChlamydiae.NAcChlamydiae.NAoChlamydiales.NAfParachlamydiaceae.NAguncultured.NAs	kBacteria	pChlamydiae	cChlamydiae	oChlamydiales	fParachlamydiaceae	guncultured	s
kBacteria.NApChlamydiae.NAcChlamydiae.NAoChlamydiales.NAfSimkaniaceae.NAguncultured.NAs	kBacteria	pChlamydiae	cChlamydiae	oChlamydiales	fSimkaniaceae	guncultured	s	11		84.5
kBacteria.NApChloroflexi.NAcAD3.NAo.NAf.NAg.NAs	kBacteria	pChloroflexi	cAD3	o	f	g	s
kBacteria.NApChloroflexi.NAcAnaerolineae.NAoAnaerolineales.NAfAnaerolineaceae.NAguncultured.NAs	kBacteria	pChloroflexi	cAnaerolineae	oAnaerolineales	fAnaerolineaceae	guncultured	s	49
kBacteria.NApChloroflexi.NAcAnaerolineae.NAoCaldilineales.NAfCaldilineaceae.NAguncultured.NAs	kBacteria	pChloroflexi	cAnaerolineae	oCaldilineales	fCaldilineaceae	guncultured	s			101.5
kBacteria.NApChloroflexi.NAcAnaerolineae.NAoRBG.13.54.9.NAf.NAg.NAs	kBacteria	pChloroflexi	cAnaerolineae	oRBG.13.54.9	f	g	s			40.5
kBacteria.NApChloroflexi.NAcAnaerolineae.NAoSBR1031.NAf.NAg.NAs	kBacteria	pChloroflexi	cAnaerolineae	oSBR1031	f	g	s	15.5		28.5
kBacteria.NApChloroflexi.NAcAnaerolineae.NAoSBR1031.NAfA4b.NAg.NAs	kBacteria	pChloroflexi	cAnaerolineae	oSBR1031	fA4b	g	s	34.5	7	30.5
kBacteria.NApChloroflexi.NAcChloroflexia.NAoChloroflexales.NAfChloroflexaceae.NAgFFCH7168.NAs	kBacteria	pChloroflexi	cChloroflexia	oChloroflexales	fChloroflexaceae	gFFCH7168	s
kBacteria.NApChloroflexi.NAcChloroflexia.NAoChloroflexales.NAfRoseiflexaceae.NAguncultured.NAs	kBacteria	pChloroflexi	cChloroflexia	oChloroflexales	fRoseiflexaceae	guncultured	s
kBacteria.NApChloroflexi.NAcChloroflexia.NAoKallotenuales.NAfAKIW781.NAg.NAs	kBacteria	pChloroflexi	cChloroflexia	oKallotenuales	fAKIW781	g	s			97
kBacteria.NApChloroflexi.NAcChloroflexia.NAoThermomicrobiales.NAfAKYG1722.NAg.NAs	kBacteria	pChloroflexi	cChloroflexia	oThermomicrobiales	fAKYG1722	g	s			142
kBacteria.NApChloroflexi.NAcChloroflexia.NAoThermomicrobiales.NAfJG30.KF.CM45.NAg.NAs	kBacteria	pChloroflexi	cChloroflexia	oThermomicrobiales	fJG30.KF.CM45	g	s		17.5	177
kBacteria.NApChloroflexi.NAcChloroflexia.NAoThermomicrobiales.NAfThermomicrobiaceae.NAgNitrolancea.NAs	kBacteria	pChloroflexi	cChloroflexia	oThermomicrobiales	fThermomicrobiaceae	gNitrolancea	s
kBacteria.NApChloroflexi.NAcDehalococcoidia.NAoS085.NAf.NAg.NAs	kBacteria	pChloroflexi	cDehalococcoidia	oS085	f	g	s			157.5
kBacteria.NApChloroflexi.NAcGitt.GS.136.NAo.NAf.NAg.NAs	kBacteria	pChloroflexi	cGitt.GS.136	o	f	g	s
kBacteria.NApChloroflexi.NAcJG30.KF.CM66.NAo.NAf.NAg.NAs	kBacteria	pChloroflexi	cJG30.KF.CM66	o	f	g	s			153.5
kBacteria.NApChloroflexi.NAcKD4.96.NAo.NAf.NAg.NAs	kBacteria	pChloroflexi	cKD4.96	o	f	g	s			222
kBacteria.NApChloroflexi.NAcKtedonobacteria.NAoC0119.NAf.NAg.NAs	kBacteria	pChloroflexi	cKtedonobacteria	oC0119	f	g	s			159
kBacteria.NApChloroflexi.NAcKtedonobacteria.NAoKtedonobacterales.NAfJG30.KF.AS9.NAg.NAs	kBacteria	pChloroflexi	cKtedonobacteria	oKtedonobacterales	fJG30.KF.AS9	g	s		9.5	172
kBacteria.NApChloroflexi.NAcKtedonobacteria.NAoKtedonobacterales.NAfKtedonobacteraceae.NAg1959.1.NAs	kBacteria	pChloroflexi	cKtedonobacteria	oKtedonobacterales	fKtedonobacteraceae	g1959.1	s
kBacteria.NApChloroflexi.NAcKtedonobacteria.NAoKtedonobacterales.NAfKtedonobacteraceae.NAgHSBNAOF53.F07.NAs	kBacteria	pChloroflexi	cKtedonobacteria	oKtedonobacterales	fKtedonobacteraceae	gHS	OF53.F07
kBacteria.NApChloroflexi.NAcKtedonobacteria.NAoKtedonobacterales.NAfKtedonobacteraceae.NAgKtedonobacter.NAs	kBacteria	pChloroflexi	cKtedonobacteria	oKtedonobacterales	fKtedonobacteraceae	gKtedonobacter	s
kBacteria.NApChloroflexi.NAcKtedonobacteria.NAoKtedonobacterales.NAfKtedonobacteraceae.NAguncultured.NAs	kBacteria	pChloroflexi	cKtedonobacteria	oKtedonobacterales	fKtedonobacteraceae	guncultured	s		56
kBacteria.NApChloroflexi.NAcOLB14.NAo.NAf.NAg.NAs	kBacteria	pChloroflexi	cOLB14	o	f	g	s	12		43
kBacteria.NApChloroflexi.NAcP2.11E.NAo.NAf.NAg.NAs	kBacteria	pChloroflexi	cP2.11E	o	f	g	s
kBacteria.NApChloroflexi.NAcTK10.NAo.NAf.NAg.NAs	kBacteria	pChloroflexi	cTK10	o	f	g	s		11	203
kBacteria.NApCyanobacteria.NAcMelainabacteria.NAoObscuribacterales.NAf.NAg.NAs	kBacteria	pCyanobacteria	cMelainabacteria	oObscuribacterales	f	g	s	21
kBacteria.NApCyanobacteria.NAcMelainabacteria.NAoVampirovibrionales.NAf.NAg.NAs	kBacteria	pCyanobacteria	cMelainabacteria	oVampirovibrionales	f	g	s
kBacteria.NApCyanobacteria.NAcSericytochromatia.NAo.NAf.NAg.NAs	kBacteria	pCyanobacteria	cSericytochromatia	o	f	g	s
kBacteria.NApElusimicrobia.NAcElusimicrobia.NAoLineageNAIV.NAf.NAg.NAs	kBacteria	pElusimicrobia	cElusimicrobia	oLineag	IV	f	g	34.5
kBacteria.NApElusimicrobia.NAcLineageNAIIa.NAo.NAf.NAg.NAs	kBacteria	pElusimicrobia	cLineag	IIa	o	f	g	30.5		62
kBacteria.NApFBP.NAc.NAo.NAf.NAg.NAs	kBacteria	pFBP	c	o	f	g	s
kBacteria.NApFibrobacteres.NAcFibrobacteria.NAoFibrobacterales.NAfFibrobacteraceae.NAgpossibleNAgenusNA04.NAs	kBacteria	pFibrobacteres	cFibrobacteria	oFibrobacterales	fFibrobacteraceae	gpossibl	genu		1	2
kBacteria.NApFirmicutes.NAcBacilli.NAoBacillales.NAfAlicyclobacillaceae.NAgTumebacillus.NAs	kBacteria	pFirmicutes	cBacilli	oBacillales	fAlicyclobacillaceae	gTumebacillus	s
kBacteria.NApFirmicutes.NAcBacilli.NAoBacillales.NAfBacillaceae.NAg.NAs	kBacteria	pFirmicutes	cBacilli	oBacillales	fBacillaceae	g	s
kBacteria.NApFirmicutes.NAcBacilli.NAoBacillales.NAfBacillaceae.NAgBacillus.NAs	kBacteria	pFirmicutes	cBacilli	oBacillales	fBacillaceae	gBacillus	s
kBacteria.NApFirmicutes.NAcBacilli.NAoBacillales.NAfPaenibacillaceae.NAgAmmoniphilus.NAs	kBacteria	pFirmicutes	cBacilli	oBacillales	fPaenibacillaceae	gAmmoniphilus	s
kBacteria.NApFirmicutes.NAcBacilli.NAoBacillales.NAfPaenibacillaceae.NAgBrevibacillus.NAs	kBacteria	pFirmicutes	cBacilli	oBacillales	fPaenibacillaceae	gBrevibacillus	s			215
kBacteria.NApFirmicutes.NAcBacilli.NAoBacillales.NAfPaenibacillaceae.NAgCohnella.NAs	kBacteria	pFirmicutes	cBacilli	oBacillales	fPaenibacillaceae	gCohnella	s
kBacteria.NApFirmicutes.NAcBacilli.NAoBacillales.NAfPaenibacillaceae.NAgPaenibacillus.NAs	kBacteria	pFirmicutes	cBacilli	oBacillales	fPaenibacillaceae	gPaenibacillus	s
kBacteria.NApFirmicutes.NAcBacilli.NAoBacillales.NAfPaenibacillaceae.NAgThermobacillus.NAs	kBacteria	pFirmicutes	cBacilli	oBacillales	fPaenibacillaceae	gThermobacillus	s
kBacteria.NApFirmicutes.NAcBacilli.NAoBacillales.NAfPlanococcaceae.NAg.NAs	kBacteria	pFirmicutes	cBacilli	oBacillales	fPlanococcaceae	g	s
kBacteria.NApFirmicutes.NAcBacilli.NAoBacillales.NAfPlanococcaceae.NAgLysinibacillus.NAs	kBacteria	pFirmicutes	cBacilli	oBacillales	fPlanococcaceae	gLysinibacillus	s
kBacteria.NApFirmicutes.NAcBacilli.NAoBacillales.NAfPlanococcaceae.NAgPsychrobacillus.NAs	kBacteria	pFirmicutes	cBacilli	oBacillales	fPlanococcaceae	gPsychrobacillus	s
kBacteria.NApFirmicutes.NAcBacilli.NAoBacillales.NAfPlanococcaceae.NAgRummeliibacillus.NAs	kBacteria	pFirmicutes	cBacilli	oBacillales	fPlanococcaceae	gRummeliibacillus	s
kBacteria.NApFirmicutes.NAcBacilli.NAoBacillales.NAfPlanococcaceae.NAgSporosarcina.NAs	kBacteria	pFirmicutes	cBacilli	oBacillales	fPlanococcaceae	gSporosarcina	s
kBacteria.NApFirmicutes.NAcBacilli.NAoBacillales.NAfThermoactinomycetaceae.NAgPlanifilum.NAs	kBacteria	pFirmicutes	cBacilli	oBacillales	fThermoactinomycetaceae	gPlanifilum	s			81
kBacteria.NApFirmicutes.NAcBacilli.NAoBacillales.NAfThermoactinomycetaceae.NAgThermoactinomyces.NAs	kBacteria	pFirmicutes	cBacilli	oBacillales	fThermoactinomycetaceae	gThermoactinomyces	s
kBacteria.NApFirmicutes.NAcBacilli.NAoBacillales.NAfuncultured.NAg.NAs	kBacteria	pFirmicutes	cBacilli	oBacillales	funcultured	g	s
kBacteria.NApFirmicutes.NAcClostridia.NAoClostridiales.NAfClostridiaceaeNA1.NAgClostridiumNAsensuNAstrictoNA1.NAs	kBacteria	pFirmicutes	cClostridia	oClostridiales	fClostridiacea	1	gClostridiu
kBacteria.NApFirmicutes.NAcClostridia.NAoClostridiales.NAfClostridiaceaeNA1.NAgClostridiumNAsensuNAstrictoNA10.NAs	kBacteria	pFirmicutes	cClostridia	oClostridiales	fClostridiacea	1	gClostridiu
kBacteria.NApFirmicutes.NAcClostridia.NAoClostridiales.NAfClostridiaceaeNA1.NAgClostridiumNAsensuNAstrictoNA12.NAs	kBacteria	pFirmicutes	cClostridia	oClostridiales	fClostridiacea	1	gClostridiu	1
kBacteria.NApFirmicutes.NAcClostridia.NAoClostridiales.NAfClostridiaceaeNA1.NAgClostridiumNAsensuNAstrictoNA13.NAs	kBacteria	pFirmicutes	cClostridia	oClostridiales	fClostridiacea	1	gClostridiu			84.5
kBacteria.NApFirmicutes.NAcClostridia.NAoClostridiales.NAfFamilyNAXI.NAgTepidimicrobium.NAs	kBacteria	pFirmicutes	cClostridia	oClostridiales	fFamil	XI	gTepidimicrobium
kBacteria.NApFirmicutes.NAcClostridia.NAoClostridiales.NAfLachnospiraceae.NAg.NAs	kBacteria	pFirmicutes	cClostridia	oClostridiales	fLachnospiraceae	g	s
kBacteria.NApFirmicutes.NAcClostridia.NAoClostridiales.NAfPeptostreptococcaceae.NAg.NAs	kBacteria	pFirmicutes	cClostridia	oClostridiales	fPeptostreptococcaceae	g	s			174
kBacteria.NApFirmicutes.NAcClostridia.NAoClostridiales.NAfRuminococcaceae.NAgRuminiclostridiumNA1.NAs	kBacteria	pFirmicutes	cClostridia	oClostridiales	fRuminococcaceae	gRuminiclostridiu	1
kBacteria.NApFirmicutes.NAcErysipelotrichia.NAoErysipelotrichales.NAfErysipelotrichaceae.NAgTuricibacter.NAs	kBacteria	pFirmicutes	cErysipelotrichia	oErysipelotrichales	fErysipelotrichaceae	gTuricibacter	s
kBacteria.NApGemmatimonadetes.NAcBD2.11NAterrestrialNAgroup.NAo.NAf.NAg.NAs	kBacteria	pGemmatimonadetes	cBD2.1	terrestria	group	o	f
kBacteria.NApGemmatimonadetes.NAcGemmatimonadetes.NAoGemmatimonadales.NAfGemmatimonadaceae.NAg.NAs	kBacteria	pGemmatimonadetes	cGemmatimonadetes	oGemmatimonadales	fGemmatimonadaceae	g	s			187
kBacteria.NApGemmatimonadetes.NAcGemmatimonadetes.NAoGemmatimonadales.NAfGemmatimonadaceae.NAgGemmatimonas.NAs	kBacteria	pGemmatimonadetes	cGemmatimonadetes	oGemmatimonadales	fGemmatimonadaceae	gGemmatimonas	s	2		1
kBacteria.NApGemmatimonadetes.NAcGemmatimonadetes.NAoGemmatimonadales.NAfGemmatimonadaceae.NAgGemmatirosa.NAs	kBacteria	pGemmatimonadetes	cGemmatimonadetes	oGemmatimonadales	fGemmatimonadaceae	gGemmatirosa	s
kBacteria.NApGemmatimonadetes.NAcGemmatimonadetes.NAoGemmatimonadales.NAfGemmatimonadaceae.NAguncultured.NAs	kBacteria	pGemmatimonadetes	cGemmatimonadetes	oGemmatimonadales	fGemmatimonadaceae	guncultured	s	10		13
kBacteria.NApGemmatimonadetes.NAcLongimicrobia.NAoLongimicrobiales.NAfLongimicrobiaceae.NAg.NAs	kBacteria	pGemmatimonadetes	cLongimicrobia	oLongimicrobiales	fLongimicrobiaceae	g	s	26		107.5
kBacteria.NApGemmatimonadetes.NAcS0134NAterrestrialNAgroup.NAo.NAf.NAg.NAs	kBacteria	pGemmatimonadetes	cS013	terrestria	group	o	f	46		55.5
kBacteria.NApNitrospirae.NAcNitrospira.NAoNitrospirales.NAfNitrospiraceae.NAgNitrospira.NAs	kBacteria	pNitrospirae	cNitrospira	oNitrospirales	fNitrospiraceae	gNitrospira	s			156
kBacteria.NApPatescibacteria.NAcMicrogenomatia.NAo.NAf.NAg.NAs	kBacteria	pPatescibacteria	cMicrogenomatia	o	f	g	s	17
kBacteria.NApPatescibacteria.NAcParcubacteria.NAo.NAf.NAg.NAs	kBacteria	pPatescibacteria	cParcubacteria	o	f	g	s	4		21
kBacteria.NApPatescibacteria.NAcParcubacteria.NAoCandidatusNAKaiserbacteria.NAf.NAg.NAs	kBacteria	pPatescibacteria	cParcubacteria	oCandidatu	Kaiserbacteria	f	g
kBacteria.NApPatescibacteria.NAcParcubacteria.NAoCandidatusNANomurabacteria.NAf.NAg.NAs	kBacteria	pPatescibacteria	cParcubacteria	oCandidatu	Nomurabacteria	f	g	57
kBacteria.NApPatescibacteria.NAcSaccharimonadia.NAoSaccharimonadales.NAf.NAg.NAs	kBacteria	pPatescibacteria	cSaccharimonadia	oSaccharimonadales	f	g	s	71
kBacteria.NApPlanctomycetes.NAcBD7.11.NAo.NAf.NAg.NAs	kBacteria	pPlanctomycetes	cBD7.11	o	f	g	s	3
kBacteria.NApPlanctomycetes.NAcPhycisphaerae.NAoPhycisphaerales.NAfPhycisphaeraceae.NAgAKYG587.NAs	kBacteria	pPlanctomycetes	cPhycisphaerae	oPhycisphaerales	fPhycisphaeraceae	gAKYG587	s			123
kBacteria.NApPlanctomycetes.NAcPhycisphaerae.NAoPhycisphaerales.NAfPhycisphaeraceae.NAgI.8.NAs	kBacteria	pPlanctomycetes	cPhycisphaerae	oPhycisphaerales	fPhycisphaeraceae	gI.8	s	50		135
kBacteria.NApPlanctomycetes.NAcPhycisphaerae.NAoPhycisphaerales.NAfPhycisphaeraceae.NAgSM1A02.NAs	kBacteria	pPlanctomycetes	cPhycisphaerae	oPhycisphaerales	fPhycisphaeraceae	gSM1A02	s			110
kBacteria.NApPlanctomycetes.NAcPhycisphaerae.NAoTepidisphaerales.NAfCPla.3NAtermiteNAgroup.NAg.NAs	kBacteria	pPlanctomycetes	cPhycisphaerae	oTepidisphaerales	fCPla.	termit	group			62
kBacteria.NApPlanctomycetes.NAcPhycisphaerae.NAoTepidisphaerales.NAfTepidisphaeraceae.NAg.NAs	kBacteria	pPlanctomycetes	cPhycisphaerae	oTepidisphaerales	fTepidisphaeraceae	g	s	37
kBacteria.NApPlanctomycetes.NAcPhycisphaerae.NAoTepidisphaerales.NAfTepidisphaeraceae.NAgTepidisphaera.NAs	kBacteria	pPlanctomycetes	cPhycisphaerae	oTepidisphaerales	fTepidisphaeraceae	gTepidisphaera	s			23
kBacteria.NApPlanctomycetes.NAcPhycisphaerae.NAoTepidisphaerales.NAfWD2101NAsoilNAgroup.NAg.NAs	kBacteria	pPlanctomycetes	cPhycisphaerae	oTepidisphaerales	fWD210	soi	group			36.5
kBacteria.NApPlanctomycetes.NAcPla4NAlineage.NAo.NAf.NAg.NAs	kBacteria	pPlanctomycetes	cPla	lineage	o	f	g	68.5		82.5
kBacteria.NApPlanctomycetes.NAcPlanctomycetacia.NAoGemmatales.NAfGemmataceae.NAg.NAs	kBacteria	pPlanctomycetes	cPlanctomycetacia	oGemmatales	fGemmataceae	g	s	64		32
kBacteria.NApPlanctomycetes.NAcPlanctomycetacia.NAoGemmatales.NAfGemmataceae.NAgFimbriiglobus.NAs	kBacteria	pPlanctomycetes	cPlanctomycetacia	oGemmatales	fGemmataceae	gFimbriiglobus	s	73	2	168
kBacteria.NApPlanctomycetes.NAcPlanctomycetacia.NAoGemmatales.NAfGemmataceae.NAgGemmata.NAs	kBacteria	pPlanctomycetes	cPlanctomycetacia	oGemmatales	fGemmataceae	gGemmata	s
kBacteria.NApPlanctomycetes.NAcPlanctomycetacia.NAoGemmatales.NAfGemmataceae.NAguncultured.NAs	kBacteria	pPlanctomycetes	cPlanctomycetacia	oGemmatales	fGemmataceae	guncultured	s			195
kBacteria.NApPlanctomycetes.NAcPlanctomycetacia.NAoIsosphaerales.NAfIsosphaeraceae.NAg.NAs	kBacteria	pPlanctomycetes	cPlanctomycetacia	oIsosphaerales	fIsosphaeraceae	g	s			162
kBacteria.NApPlanctomycetes.NAcPlanctomycetacia.NAoIsosphaerales.NAfIsosphaeraceae.NAgAquisphaera.NAs	kBacteria	pPlanctomycetes	cPlanctomycetacia	oIsosphaerales	fIsosphaeraceae	gAquisphaera	s			178
kBacteria.NApPlanctomycetes.NAcPlanctomycetacia.NAoIsosphaerales.NAfIsosphaeraceae.NAgSingulisphaera.NAs	kBacteria	pPlanctomycetes	cPlanctomycetacia	oIsosphaerales	fIsosphaeraceae	gSingulisphaera	s			201.5
kBacteria.NApPlanctomycetes.NAcPlanctomycetacia.NAoIsosphaerales.NAfIsosphaeraceae.NAguncultured.NAs	kBacteria	pPlanctomycetes	cPlanctomycetacia	oIsosphaerales	fIsosphaeraceae	guncultured	s			217.5
kBacteria.NApPlanctomycetes.NAcPlanctomycetacia.NAoPirellulales.NAfPirellulaceae.NAgPir4NAlineage.NAs	kBacteria	pPlanctomycetes	cPlanctomycetacia	oPirellulales	fPirellulaceae	gPir	lineage		40	216
kBacteria.NApPlanctomycetes.NAcPlanctomycetacia.NAoPirellulales.NAfPirellulaceae.NAgPirellula.NAs	kBacteria	pPlanctomycetes	cPlanctomycetacia	oPirellulales	fPirellulaceae	gPirellula	s			155
kBacteria.NApPlanctomycetes.NAcPlanctomycetacia.NAoPirellulales.NAfPirellulaceae.NAguncultured.NAs	kBacteria	pPlanctomycetes	cPlanctomycetacia	oPirellulales	fPirellulaceae	guncultured	s			223
kBacteria.NApPlanctomycetes.NAcPlanctomycetacia.NAoPlanctomycetales.NAfGimesiaceae.NAguncultured.NAs	kBacteria	pPlanctomycetes	cPlanctomycetacia	oPlanctomycetales	fGimesiaceae	guncultured	s			126
kBacteria.NApPlanctomycetes.NAcPlanctomycetacia.NAoPlanctomycetales.NAfRubinisphaeraceae.NAgSH.PL14.NAs	kBacteria	pPlanctomycetes	cPlanctomycetacia	oPlanctomycetales	fRubinisphaeraceae	gSH.PL14	s			13
kBacteria.NApPlanctomycetes.NAcPlanctomycetacia.NAoPlanctomycetales.NAfSchlesneriaceae.NAgSchlesneria.NAs	kBacteria	pPlanctomycetes	cPlanctomycetacia	oPlanctomycetales	fSchlesneriaceae	gSchlesneria	s
kBacteria.NApPlanctomycetes.NAcPlanctomycetacia.NAoPlanctomycetales.NAfuncultured.NAg.NAs	kBacteria	pPlanctomycetes	cPlanctomycetacia	oPlanctomycetales	funcultured	g	s			5
kBacteria.NApPlanctomycetes.NAcPlanctomycetacia.NAouncultured.NAf.NAg.NAs	kBacteria	pPlanctomycetes	cPlanctomycetacia	ouncultured	f	g	s	62
kBacteria.NApPlanctomycetes.NAcvadinHA49.NAo.NAf.NAg.NAs	kBacteria	pPlanctomycetes	cvadinHA49	o	f	g	s	5.5		16.5
kBacteria.NApProteobacteria.NAcAlphaproteobacteria.NAoAcetobacterales.NAfAcetobacteraceae.NAg.NAs	kBacteria	pProteobacteria	cAlphaproteobacteria	oAcetobacterales	fAcetobacteraceae	g	s			213
kBacteria.NApProteobacteria.NAcAlphaproteobacteria.NAoAcetobacterales.NAfAcetobacteraceae.NAgAcidiphilium.NAs	kBacteria	pProteobacteria	cAlphaproteobacteria	oAcetobacterales	fAcetobacteraceae	gAcidiphilium	s	28		140
kBacteria.NApProteobacteria.NAcAlphaproteobacteria.NAoAcetobacterales.NAfAcetobacteraceae.NAgRoseomonas.NAs	kBacteria	pProteobacteria	cAlphaproteobacteria	oAcetobacterales	fAcetobacteraceae	gRoseomonas	s
kBacteria.NApProteobacteria.NAcAlphaproteobacteria.NAoAcetobacterales.NAfAcetobacteraceae.NAguncultured.NAs	kBacteria	pProteobacteria	cAlphaproteobacteria	oAcetobacterales	fAcetobacteraceae	guncultured	s			189
kBacteria.NApProteobacteria.NAcAlphaproteobacteria.NAoAzospirillales.NAfAzospirillaceae.NAgAzospirillum.NAs	kBacteria	pProteobacteria	cAlphaproteobacteria	oAzospirillales	fAzospirillaceae	gAzospirillum	s	15.5
kBacteria.NApProteobacteria.NAcAlphaproteobacteria.NAoAzospirillales.NAfAzospirillaceae.NAgSkermanella.NAs	kBacteria	pProteobacteria	cAlphaproteobacteria	oAzospirillales	fAzospirillaceae	gSkermanella	s			107.5
kBacteria.NApProteobacteria.NAcAlphaproteobacteria.NAoAzospirillales.NAfAzospirillaceae.NAguncultured.NAs	kBacteria	pProteobacteria	cAlphaproteobacteria	oAzospirillales	fAzospirillaceae	guncultured	s
kBacteria.NApProteobacteria.NAcAlphaproteobacteria.NAoAzospirillales.NAfInquilinaceae.NAgInquilinus.NAs	kBacteria	pProteobacteria	cAlphaproteobacteria	oAzospirillales	fInquilinaceae	gInquilinus	s
kBacteria.NApProteobacteria.NAcAlphaproteobacteria.NAoCaulobacterales.NAfCaulobacteraceae.NAg.NAs	kBacteria	pProteobacteria	cAlphaproteobacteria	oCaulobacterales	fCaulobacteraceae	g	s
kBacteria.NApProteobacteria.NAcAlphaproteobacteria.NAoCaulobacterales.NAfCaulobacteraceae.NAgAsticcacaulis.NAs	kBacteria	pProteobacteria	cAlphaproteobacteria	oCaulobacterales	fCaulobacteraceae	gAsticcacaulis	s
kBacteria.NApProteobacteria.NAcAlphaproteobacteria.NAoCaulobacterales.NAfCaulobacteraceae.NAgBrevundimonas.NAs	kBacteria	pProteobacteria	cAlphaproteobacteria	oCaulobacterales	fCaulobacteraceae	gBrevundimonas	s		9.5	67.5
kBacteria.NApProteobacteria.NAcAlphaproteobacteria.NAoCaulobacterales.NAfCaulobacteraceae.NAgCaulobacter.NAs	kBacteria	pProteobacteria	cAlphaproteobacteria	oCaulobacterales	fCaulobacteraceae	gCaulobacter	s
kBacteria.NApProteobacteria.NAcAlphaproteobacteria.NAoCaulobacterales.NAfCaulobacteraceae.NAgPhenylobacterium.NAs	kBacteria	pProteobacteria	cAlphaproteobacteria	oCaulobacterales	fCaulobacteraceae	gPhenylobacterium	s
kBacteria.NApProteobacteria.NAcAlphaproteobacteria.NAoCaulobacterales.NAfCaulobacteraceae.NAguncultured.NAs	kBacteria	pProteobacteria	cAlphaproteobacteria	oCaulobacterales	fCaulobacteraceae	guncultured	s
kBacteria.NApProteobacteria.NAcAlphaproteobacteria.NAoCaulobacterales.NAfHyphomonadaceae.NAgHirschia.NAs	kBacteria	pProteobacteria	cAlphaproteobacteria	oCaulobacterales	fHyphomonadaceae	gHirschia	s	20		221
kBacteria.NApProteobacteria.NAcAlphaproteobacteria.NAoCaulobacterales.NAfHyphomonadaceae.NAgSWB02.NAs	kBacteria	pProteobacteria	cAlphaproteobacteria	oCaulobacterales	fHyphomonadaceae	gSWB02	s			120
kBacteria.NApProteobacteria.NAcAlphaproteobacteria.NAoDongiales.NAfDongiaceae.NAgDongia.NAs	kBacteria	pProteobacteria	cAlphaproteobacteria	oDongiales	fDongiaceae	gDongia	s		21	112
kBacteria.NApProteobacteria.NAcAlphaproteobacteria.NAoElsterales.NAf.NAg.NAs	kBacteria	pProteobacteria	cAlphaproteobacteria	oElsterales	f	g	s
kBacteria.NApProteobacteria.NAcAlphaproteobacteria.NAoElsterales.NAfElsteraceae.NAguncultured.NAs	kBacteria	pProteobacteria	cAlphaproteobacteria	oElsterales	fElsteraceae	guncultured	s			175.5
kBacteria.NApProteobacteria.NAcAlphaproteobacteria.NAoElsterales.NAfuncultured.NAg.NAs	kBacteria	pProteobacteria	cAlphaproteobacteria	oElsterales	funcultured	g	s
kBacteria.NApProteobacteria.NAcAlphaproteobacteria.NAoMicropepsales.NAfMicropepsaceae.NAg.NAs	kBacteria	pProteobacteria	cAlphaproteobacteria	oMicropepsales	fMicropepsaceae	g	s
kBacteria.NApProteobacteria.NAcAlphaproteobacteria.NAoMicropepsales.NAfMicropepsaceae.NAguncultured.NAs	kBacteria	pProteobacteria	cAlphaproteobacteria	oMicropepsales	fMicropepsaceae	guncultured	s
kBacteria.NApProteobacteria.NAcAlphaproteobacteria.NAoParacaedibacterales.NAfParacaedibacteraceae.NAgCandidatusNAParacaedibacter.NAs	kBacteria	pProteobacteria	cAlphaproteobacteria	oParacaedibacterales	fParacaedibacteraceae	gCandidatu	Paracaedibacter			62
kBacteria.NApProteobacteria.NAcAlphaproteobacteria.NAoParacaedibacterales.NAfParacaedibacteraceae.NAguncultured.NAs	kBacteria	pProteobacteria	cAlphaproteobacteria	oParacaedibacterales	fParacaedibacteraceae	guncultured	s
kBacteria.NApProteobacteria.NAcAlphaproteobacteria.NAoParvibaculales.NAfParvibaculaceae.NAgParvibaculum.NAs	kBacteria	pProteobacteria	cAlphaproteobacteria	oParvibaculales	fParvibaculaceae	gParvibaculum	s
kBacteria.NApProteobacteria.NAcAlphaproteobacteria.NAoReyranellales.NAfReyranellaceae.NAgReyranella.NAs	kBacteria	pProteobacteria	cAlphaproteobacteria	oReyranellales	fReyranellaceae	gReyranella	s			211
kBacteria.NApProteobacteria.NAcAlphaproteobacteria.NAoReyranellales.NAfReyranellaceae.NAguncultured.NAs	kBacteria	pProteobacteria	cAlphaproteobacteria	oReyranellales	fReyranellaceae	guncultured	s
kBacteria.NApProteobacteria.NAcAlphaproteobacteria.NAoRhizobiales.NAf.NAg.NAs	kBacteria	pProteobacteria	cAlphaproteobacteria	oRhizobiales	f	g	s
kBacteria.NApProteobacteria.NAcAlphaproteobacteria.NAoRhizobiales.NAfA0839.NAg.NAs	kBacteria	pProteobacteria	cAlphaproteobacteria	oRhizobiales	fA0839	g	s
kBacteria.NApProteobacteria.NAcAlphaproteobacteria.NAoRhizobiales.NAfBeijerinckiaceae.NAg.NAs	kBacteria	pProteobacteria	cAlphaproteobacteria	oRhizobiales	fBeijerinckiaceae	g	s
kBacteria.NApProteobacteria.NAcAlphaproteobacteria.NAoRhizobiales.NAfBeijerinckiaceae.NAg1174.901.12.NAs	kBacteria	pProteobacteria	cAlphaproteobacteria	oRhizobiales	fBeijerinckiaceae	g1174.901.12	s
kBacteria.NApProteobacteria.NAcAlphaproteobacteria.NAoRhizobiales.NAfBeijerinckiaceae.NAgBosea.NAs	kBacteria	pProteobacteria	cAlphaproteobacteria	oRhizobiales	fBeijerinckiaceae	gBosea	s
kBacteria.NApProteobacteria.NAcAlphaproteobacteria.NAoRhizobiales.NAfBeijerinckiaceae.NAgMethylobacterium.NAs	kBacteria	pProteobacteria	cAlphaproteobacteria	oRhizobiales	fBeijerinckiaceae	gMethylobacterium	s
kBacteria.NApProteobacteria.NAcAlphaproteobacteria.NAoRhizobiales.NAfBeijerinckiaceae.NAgMethylorosula.NAs	kBacteria	pProteobacteria	cAlphaproteobacteria	oRhizobiales	fBeijerinckiaceae	gMethylorosula	s
kBacteria.NApProteobacteria.NAcAlphaproteobacteria.NAoRhizobiales.NAfBeijerinckiaceae.NAgMicrovirga.NAs	kBacteria	pProteobacteria	cAlphaproteobacteria	oRhizobiales	fBeijerinckiaceae	gMicrovirga	s
kBacteria.NApProteobacteria.NAcAlphaproteobacteria.NAoRhizobiales.NAfBeijerinckiaceae.NAgRoseiarcus.NAs	kBacteria	pProteobacteria	cAlphaproteobacteria	oRhizobiales	fBeijerinckiaceae	gRoseiarcus	s			22
kBacteria.NApProteobacteria.NAcAlphaproteobacteria.NAoRhizobiales.NAfBeijerinckiaceae.NAguncultured.NAs	kBacteria	pProteobacteria	cAlphaproteobacteria	oRhizobiales	fBeijerinckiaceae	guncultured	s			219
kBacteria.NApProteobacteria.NAcAlphaproteobacteria.NAoRhizobiales.NAfDevosiaceae.NAg.NAs	kBacteria	pProteobacteria	cAlphaproteobacteria	oRhizobiales	fDevosiaceae	g	s
kBacteria.NApProteobacteria.NAcAlphaproteobacteria.NAoRhizobiales.NAfDevosiaceae.NAgDevosia.NAs	kBacteria	pProteobacteria	cAlphaproteobacteria	oRhizobiales	fDevosiaceae	gDevosia	s		60	170
kBacteria.NApProteobacteria.NAcAlphaproteobacteria.NAoRhizobiales.NAfHyphomicrobiaceae.NAgHyphomicrobium.NAs	kBacteria	pProteobacteria	cAlphaproteobacteria	oRhizobiales	fHyphomicrobiaceae	gHyphomicrobium	s
kBacteria.NApProteobacteria.NAcAlphaproteobacteria.NAoRhizobiales.NAfHyphomicrobiaceae.NAgPedomicrobium.NAs	kBacteria	pProteobacteria	cAlphaproteobacteria	oRhizobiales	fHyphomicrobiaceae	gPedomicrobium	s			204
kBacteria.NApProteobacteria.NAcAlphaproteobacteria.NAoRhizobiales.NAfKF.JG30.B3.NAg.NAs	kBacteria	pProteobacteria	cAlphaproteobacteria	oRhizobiales	fKF.JG30.B3	g	s			184.5
kBacteria.NApProteobacteria.NAcAlphaproteobacteria.NAoRhizobiales.NAfLabraceae.NAgLabrys.NAs	kBacteria	pProteobacteria	cAlphaproteobacteria	oRhizobiales	fLabraceae	gLabrys	s		13	196.5
kBacteria.NApProteobacteria.NAcAlphaproteobacteria.NAoRhizobiales.NAfMethyloligellaceae.NAguncultured.NAs	kBacteria	pProteobacteria	cAlphaproteobacteria	oRhizobiales	fMethyloligellaceae	guncultured	s			207
kBacteria.NApProteobacteria.NAcAlphaproteobacteria.NAoRhizobiales.NAfRhizobiaceae.NAg.NAs	kBacteria	pProteobacteria	cAlphaproteobacteria	oRhizobiales	fRhizobiaceae	g	s		28	188
kBacteria.NApProteobacteria.NAcAlphaproteobacteria.NAoRhizobiales.NAfRhizobiaceae.NAgAllorhizobium.Neorhizobium.Pararhizobium.Rhizobium.NAs	kBacteria	pProteobacteria	cAlphaproteobacteria	oRhizobiales	fRhizobiaceae	gAllorhizobium.Neorhizobium.Pararhizobium.Rhizobium	s
kBacteria.NApProteobacteria.NAcAlphaproteobacteria.NAoRhizobiales.NAfRhizobiaceae.NAgEnsifer.NAs	kBacteria	pProteobacteria	cAlphaproteobacteria	oRhizobiales	fRhizobiaceae	gEnsifer	s
kBacteria.NApProteobacteria.NAcAlphaproteobacteria.NAoRhizobiales.NAfRhizobiaceae.NAgMesorhizobium.NAs	kBacteria	pProteobacteria	cAlphaproteobacteria	oRhizobiales	fRhizobiaceae	gMesorhizobium	s
kBacteria.NApProteobacteria.NAcAlphaproteobacteria.NAoRhizobiales.NAfRhizobiaceae.NAgPhyllobacterium.NAs	kBacteria	pProteobacteria	cAlphaproteobacteria	oRhizobiales	fRhizobiaceae	gPhyllobacterium	s			144.5
kBacteria.NApProteobacteria.NAcAlphaproteobacteria.NAoRhizobiales.NAfRhizobialesNAIncertaeNASedis.NAg.NAs	kBacteria	pProteobacteria	cAlphaproteobacteria	oRhizobiales	fRhizobiale	Incerta	Sedis
kBacteria.NApProteobacteria.NAcAlphaproteobacteria.NAoRhizobiales.NAfRhizobialesNAIncertaeNASedis.NAgAlsobacter.NAs	kBacteria	pProteobacteria	cAlphaproteobacteria	oRhizobiales	fRhizobiale	Incerta	Sedis
kBacteria.NApProteobacteria.NAcAlphaproteobacteria.NAoRhizobiales.NAfRhizobialesNAIncertaeNASedis.NAgBauldia.NAs	kBacteria	pProteobacteria	cAlphaproteobacteria	oRhizobiales	fRhizobiale	Incerta	Sedis			112
kBacteria.NApProteobacteria.NAcAlphaproteobacteria.NAoRhizobiales.NAfRhizobialesNAIncertaeNASedis.NAgNordella.NAs	kBacteria	pProteobacteria	cAlphaproteobacteria	oRhizobiales	fRhizobiale	Incerta	Sedis
kBacteria.NApProteobacteria.NAcAlphaproteobacteria.NAoRhizobiales.NAfRhizobialesNAIncertaeNASedis.NAguncultured.NAs	kBacteria	pProteobacteria	cAlphaproteobacteria	oRhizobiales	fRhizobiale	Incerta	Sedis
kBacteria.NApProteobacteria.NAcAlphaproteobacteria.NAoRhizobiales.NAfRhodomicrobiaceae.NAgRhodomicrobium.NAs	kBacteria	pProteobacteria	cAlphaproteobacteria	oRhizobiales	fRhodomicrobiaceae	gRhodomicrobium	s	28
kBacteria.NApProteobacteria.NAcAlphaproteobacteria.NAoRhizobiales.NAfuncultured.NAg.NAs	kBacteria	pProteobacteria	cAlphaproteobacteria	oRhizobiales	funcultured	g	s			147
kBacteria.NApProteobacteria.NAcAlphaproteobacteria.NAoRhizobiales.NAfXanthobacteraceae.NAg.NAs	kBacteria	pProteobacteria	cAlphaproteobacteria	oRhizobiales	fXanthobacteraceae	g	s			198
kBacteria.NApProteobacteria.NAcAlphaproteobacteria.NAoRhizobiales.NAfXanthobacteraceae.NAgBradyrhizobium.NAs	kBacteria	pProteobacteria	cAlphaproteobacteria	oRhizobiales	fXanthobacteraceae	gBradyrhizobium	s			75.5
kBacteria.NApProteobacteria.NAcAlphaproteobacteria.NAoRhizobiales.NAfXanthobacteraceae.NAgPseudolabrys.NAs	kBacteria	pProteobacteria	cAlphaproteobacteria	oRhizobiales	fXanthobacteraceae	gPseudolabrys	s
kBacteria.NApProteobacteria.NAcAlphaproteobacteria.NAoRhizobiales.NAfXanthobacteraceae.NAgRhodoplanes.NAs	kBacteria	pProteobacteria	cAlphaproteobacteria	oRhizobiales	fXanthobacteraceae	gRhodoplanes	s			15
kBacteria.NApProteobacteria.NAcAlphaproteobacteria.NAoRhizobiales.NAfXanthobacteraceae.NAgRhodopseudomonas.NAs	kBacteria	pProteobacteria	cAlphaproteobacteria	oRhizobiales	fXanthobacteraceae	gRhodopseudomonas	s
kBacteria.NApProteobacteria.NAcAlphaproteobacteria.NAoRhizobiales.NAfXanthobacteraceae.NAguncultured.NAs	kBacteria	pProteobacteria	cAlphaproteobacteria	oRhizobiales	fXanthobacteraceae	guncultured	s	74		67.5
kBacteria.NApProteobacteria.NAcAlphaproteobacteria.NAoRhodospirillales.NAfMagnetospiraceae.NAguncultured.NAs	kBacteria	pProteobacteria	cAlphaproteobacteria	oRhodospirillales	fMagnetospiraceae	guncultured	s	42.5		59.5
kBacteria.NApProteobacteria.NAcAlphaproteobacteria.NAoRhodospirillales.NAfMagnetospirillaceae.NAgMagnetospirillum.NAs	kBacteria	pProteobacteria	cAlphaproteobacteria	oRhodospirillales	fMagnetospirillaceae	gMagnetospirillum	s
kBacteria.NApProteobacteria.NAcAlphaproteobacteria.NAoRhodospirillales.NAfMagnetospirillaceae.NAgTelmatospirillum.NAs	kBacteria	pProteobacteria	cAlphaproteobacteria	oRhodospirillales	fMagnetospirillaceae	gTelmatospirillum	s			59.5
kBacteria.NApProteobacteria.NAcAlphaproteobacteria.NAoRhodospirillales.NAfRhodopirillaceae.NAgDefluviicoccus.NAs	kBacteria	pProteobacteria	cAlphaproteobacteria	oRhodospirillales	fRhodopirillaceae	gDefluviicoccus	s	34.5
kBacteria.NApProteobacteria.NAcAlphaproteobacteria.NAoRhodospirillales.NAfRhodospirillaceae.NAguncultured.NAs	kBacteria	pProteobacteria	cAlphaproteobacteria	oRhodospirillales	fRhodospirillaceae	guncultured	s			175.5
kBacteria.NApProteobacteria.NAcAlphaproteobacteria.NAoRhodospirillales.NAfuncultured.NAg.NAs	kBacteria	pProteobacteria	cAlphaproteobacteria	oRhodospirillales	funcultured	g	s			169
kBacteria.NApProteobacteria.NAcAlphaproteobacteria.NAoRickettsiales.NAfbac2nit3.NAg.NAs	kBacteria	pProteobacteria	cAlphaproteobacteria	oRickettsiales	fbac2nit3	g	s	39		93.5
kBacteria.NApProteobacteria.NAcAlphaproteobacteria.NAoRickettsiales.NAfMitochondria.NAg.NAs	kBacteria	pProteobacteria	cAlphaproteobacteria	oRickettsiales	fMitochondria	g	s		46	118
kBacteria.NApProteobacteria.NAcAlphaproteobacteria.NAoRickettsiales.NAfRickettsiaceae.NAg.NAs	kBacteria	pProteobacteria	cAlphaproteobacteria	oRickettsiales	fRickettsiaceae	g	s
kBacteria.NApProteobacteria.NAcAlphaproteobacteria.NAoRickettsiales.NAfSM2D12.NAg.NAs	kBacteria	pProteobacteria	cAlphaproteobacteria	oRickettsiales	fSM2D12	g	s
kBacteria.NApProteobacteria.NAcAlphaproteobacteria.NAoSphingomonadales.NAfSphingomonadaceae.NAg.NAs	kBacteria	pProteobacteria	cAlphaproteobacteria	oSphingomonadales	fSphingomonadaceae	g	s
kBacteria.NApProteobacteria.NAcAlphaproteobacteria.NAoSphingomonadales.NAfSphingomonadaceae.NAgNovosphingobium.NAs	kBacteria	pProteobacteria	cAlphaproteobacteria	oSphingomonadales	fSphingomonadaceae	gNovosphingobium	s
kBacteria.NApProteobacteria.NAcAlphaproteobacteria.NAoSphingomonadales.NAfSphingomonadaceae.NAgPorphyrobacter.NAs	kBacteria	pProteobacteria	cAlphaproteobacteria	oSphingomonadales	fSphingomonadaceae	gPorphyrobacter	s
kBacteria.NApProteobacteria.NAcAlphaproteobacteria.NAoSphingomonadales.NAfSphingomonadaceae.NAgSphingomonas.NAs	kBacteria	pProteobacteria	cAlphaproteobacteria	oSphingomonadales	fSphingomonadaceae	gSphingomonas	s
kBacteria.NApProteobacteria.NAcAlphaproteobacteria.NAoSphingomonadales.NAfSphingomonadaceae.NAguncultured.NAs	kBacteria	pProteobacteria	cAlphaproteobacteria	oSphingomonadales	fSphingomonadaceae	guncultured	s			163
kBacteria.NApProteobacteria.NAcAlphaproteobacteria.NAoTistrellales.NAfGeminicoccaceae.NAgCandidatusNAAlysiosphaera.NAs	kBacteria	pProteobacteria	cAlphaproteobacteria	oTistrellales	fGeminicoccaceae	gCandidatu	Alysiosphaera
kBacteria.NApProteobacteria.NAcAlphaproteobacteria.NAouncultured.NAf.NAg.NAs	kBacteria	pProteobacteria	cAlphaproteobacteria	ouncultured	f	g	s		30.5	152
kBacteria.NApProteobacteria.NAcDeltaproteobacteria.NAo.NAf.NAg.NAs	kBacteria	pProteobacteria	cDeltaproteobacteria	o	f	g	s			104
kBacteria.NApProteobacteria.NAcDeltaproteobacteria.NAoBdellovibrionales.NAfBacteriovoracaceae.NAgBacteriovorax.NAs	kBacteria	pProteobacteria	cDeltaproteobacteria	oBdellovibrionales	fBacteriovoracaceae	gBacteriovorax	s
kBacteria.NApProteobacteria.NAcDeltaproteobacteria.NAoBdellovibrionales.NAfBacteriovoracaceae.NAgPeredibacter.NAs	kBacteria	pProteobacteria	cDeltaproteobacteria	oBdellovibrionales	fBacteriovoracaceae	gPeredibacter	s
kBacteria.NApProteobacteria.NAcDeltaproteobacteria.NAoBdellovibrionales.NAfBdellovibrionaceae.NAgBdellovibrio.NAs	kBacteria	pProteobacteria	cDeltaproteobacteria	oBdellovibrionales	fBdellovibrionaceae	gBdellovibrio	s		54	166
kBacteria.NApProteobacteria.NAcDeltaproteobacteria.NAoBdellovibrionales.NAfBdellovibrionaceae.NAgOM27NAclade.NAs	kBacteria	pProteobacteria	cDeltaproteobacteria	oBdellovibrionales	fBdellovibrionaceae	gOM2	clade
kBacteria.NApProteobacteria.NAcDeltaproteobacteria.NAoDesulfarculales.NAfDesulfarculaceae.NAguncultured.NAs	kBacteria	pProteobacteria	cDeltaproteobacteria	oDesulfarculales	fDesulfarculaceae	guncultured	s	82
kBacteria.NApProteobacteria.NAcDeltaproteobacteria.NAoDesulfuromonadales.NAfGeobacteraceae.NAgGeobacter.NAs	kBacteria	pProteobacteria	cDeltaproteobacteria	oDesulfuromonadales	fGeobacteraceae	gGeobacter	s
kBacteria.NApProteobacteria.NAcDeltaproteobacteria.NAoMBNT15.NAf.NAg.NAs	kBacteria	pProteobacteria	cDeltaproteobacteria	oMBNT15	f	g	s
kBacteria.NApProteobacteria.NAcDeltaproteobacteria.NAoMyxococcales.NAf.NAg.NAs	kBacteria	pProteobacteria	cDeltaproteobacteria	oMyxococcales	f	g	s
kBacteria.NApProteobacteria.NAcDeltaproteobacteria.NAoMyxococcales.NAfAmb.16S.1034.NAg.NAs	kBacteria	pProteobacteria	cDeltaproteobacteria	oMyxococcales	fAmb.16S.1034	g	s
kBacteria.NApProteobacteria.NAcDeltaproteobacteria.NAoMyxococcales.NAfArchangiaceae.NAg.NAs	kBacteria	pProteobacteria	cDeltaproteobacteria	oMyxococcales	fArchangiaceae	g	s
kBacteria.NApProteobacteria.NAcDeltaproteobacteria.NAoMyxococcales.NAfArchangiaceae.NAgAnaeromyxobacter.NAs	kBacteria	pProteobacteria	cDeltaproteobacteria	oMyxococcales	fArchangiaceae	gAnaeromyxobacter	s			180
kBacteria.NApProteobacteria.NAcDeltaproteobacteria.NAoMyxococcales.NAfbacteriap25.NAg.NAs	kBacteria	pProteobacteria	cDeltaproteobacteria	oMyxococcales	fbacteriap25	g	s	55
kBacteria.NApProteobacteria.NAcDeltaproteobacteria.NAoMyxococcales.NAfBIrii41.NAg.NAs	kBacteria	pProteobacteria	cDeltaproteobacteria	oMyxococcales	fBIrii41	g	s			43
kBacteria.NApProteobacteria.NAcDeltaproteobacteria.NAoMyxococcales.NAfBlfdi19.NAg.NAs	kBacteria	pProteobacteria	cDeltaproteobacteria	oMyxococcales	fBlfdi19	g	s	59
kBacteria.NApProteobacteria.NAcDeltaproteobacteria.NAoMyxococcales.NAfHaliangiaceae.NAgHaliangium.NAs	kBacteria	pProteobacteria	cDeltaproteobacteria	oMyxococcales	fHaliangiaceae	gHaliangium	s			104
kBacteria.NApProteobacteria.NAcDeltaproteobacteria.NAoMyxococcales.NAfKD3.10.NAg.NAs	kBacteria	pProteobacteria	cDeltaproteobacteria	oMyxococcales	fKD3.10	g	s	8		7.5
kBacteria.NApProteobacteria.NAcDeltaproteobacteria.NAoMyxococcales.NAfmle1.27.NAg.NAs	kBacteria	pProteobacteria	cDeltaproteobacteria	oMyxococcales	fmle1.27	g	s			181
kBacteria.NApProteobacteria.NAcDeltaproteobacteria.NAoMyxococcales.NAfP3OB.42.NAg.NAs	kBacteria	pProteobacteria	cDeltaproteobacteria	oMyxococcales	fP3OB.42	g	s			79
kBacteria.NApProteobacteria.NAcDeltaproteobacteria.NAoMyxococcales.NAfPhaselicystidaceae.NAgPhaselicystis.NAs	kBacteria	pProteobacteria	cDeltaproteobacteria	oMyxococcales	fPhaselicystidaceae	gPhaselicystis	s		26	144.5
kBacteria.NApProteobacteria.NAcDeltaproteobacteria.NAoMyxococcales.NAfPolyangiaceae.NAg.NAs	kBacteria	pProteobacteria	cDeltaproteobacteria	oMyxococcales	fPolyangiaceae	g	s		46
kBacteria.NApProteobacteria.NAcDeltaproteobacteria.NAoMyxococcales.NAfPolyangiaceae.NAgAetherobacter.NAs	kBacteria	pProteobacteria	cDeltaproteobacteria	oMyxococcales	fPolyangiaceae	gAetherobacter	s			134
kBacteria.NApProteobacteria.NAcDeltaproteobacteria.NAoMyxococcales.NAfPolyangiaceae.NAgPajaroellobacter.NAs	kBacteria	pProteobacteria	cDeltaproteobacteria	oMyxococcales	fPolyangiaceae	gPajaroellobacter	s			205
kBacteria.NApProteobacteria.NAcDeltaproteobacteria.NAoMyxococcales.NAfSandaracinaceae.NAguncultured.NAs	kBacteria	pProteobacteria	cDeltaproteobacteria	oMyxococcales	fSandaracinaceae	guncultured	s			55.5
kBacteria.NApProteobacteria.NAcDeltaproteobacteria.NAoMyxococcales.NAfuncultured.NAg.NAs	kBacteria	pProteobacteria	cDeltaproteobacteria	oMyxococcales	funcultured	g	s			10.5
kBacteria.NApProteobacteria.NAcDeltaproteobacteria.NAoOligoflexales.NAf0319.6G20.NAg.NAs	kBacteria	pProteobacteria	cDeltaproteobacteria	oOligoflexales	f0319.6G20	g	s
kBacteria.NApProteobacteria.NAcDeltaproteobacteria.NAoOligoflexales.NAfOligoflexaceae.NAgOligoflexus.NAs	kBacteria	pProteobacteria	cDeltaproteobacteria	oOligoflexales	fOligoflexaceae	gOligoflexus	s
kBacteria.NApProteobacteria.NAcDeltaproteobacteria.NAoOligoflexales.NAfOligoflexaceae.NAguncultured.NAs	kBacteria	pProteobacteria	cDeltaproteobacteria	oOligoflexales	fOligoflexaceae	guncultured	s
kBacteria.NApProteobacteria.NAcDeltaproteobacteria.NAoSAR324NAclade.MarineNAgroupNAB..NAf.NAg.NAs	kBacteria	pProteobacteria	cDeltaproteobacteria	oSAR32	clade.Marin	grou	B.	13.5
kBacteria.NApProteobacteria.NAcGammaproteobacteria.NAo.NAf.NAg.NAs	kBacteria	pProteobacteria	cGammaproteobacteria	o	f	g	s			119
kBacteria.NApProteobacteria.NAcGammaproteobacteria.NAoBetaproteobacteriales.NAfA21b.NAg.NAs	kBacteria	pProteobacteria	cGammaproteobacteria	oBetaproteobacteriales	fA21b	g	s
kBacteria.NApProteobacteria.NAcGammaproteobacteria.NAoBetaproteobacteriales.NAfB1.7BS.NAg.NAs	kBacteria	pProteobacteria	cGammaproteobacteria	oBetaproteobacteriales	fB1.7BS	g	s
kBacteria.NApProteobacteria.NAcGammaproteobacteria.NAoBetaproteobacteriales.NAfBurkholderiaceae.NAg.NAs	kBacteria	pProteobacteria	cGammaproteobacteria	oBetaproteobacteriales	fBurkholderiaceae	g	s			133
kBacteria.NApProteobacteria.NAcGammaproteobacteria.NAoBetaproteobacteriales.NAfBurkholderiaceae.NAg.Aquaspirillum.NAarcticumNAgroup.NAs	kBacteria	pProteobacteria	cGammaproteobacteria	oBetaproteobacteriales	fBurkholderiaceae	g.Aquaspirillum	arcticu	52		52
kBacteria.NApProteobacteria.NAcGammaproteobacteria.NAoBetaproteobacteriales.NAfBurkholderiaceae.NAgAchromobacter.NAs	kBacteria	pProteobacteria	cGammaproteobacteria	oBetaproteobacteriales	fBurkholderiaceae	gAchromobacter	s
kBacteria.NApProteobacteria.NAcGammaproteobacteria.NAoBetaproteobacteriales.NAfBurkholderiaceae.NAgAquabacterium.NAs	kBacteria	pProteobacteria	cGammaproteobacteria	oBetaproteobacteriales	fBurkholderiaceae	gAquabacterium	s
kBacteria.NApProteobacteria.NAcGammaproteobacteria.NAoBetaproteobacteriales.NAfBurkholderiaceae.NAgAzohydromonas.NAs	kBacteria	pProteobacteria	cGammaproteobacteria	oBetaproteobacteriales	fBurkholderiaceae	gAzohydromonas	s		37	114.5
kBacteria.NApProteobacteria.NAcGammaproteobacteria.NAoBetaproteobacteriales.NAfBurkholderiaceae.NAgBurkholderia.Caballeronia.Paraburkholderia.NAs	kBacteria	pProteobacteria	cGammaproteobacteria	oBetaproteobacteriales	fBurkholderiaceae	gBurkholderia.Caballeronia.Paraburkholderia	s
kBacteria.NApProteobacteria.NAcGammaproteobacteria.NAoBetaproteobacteriales.NAfBurkholderiaceae.NAgCaenimonas.NAs	kBacteria	pProteobacteria	cGammaproteobacteria	oBetaproteobacteriales	fBurkholderiaceae	gCaenimonas	s			196.5
kBacteria.NApProteobacteria.NAcGammaproteobacteria.NAoBetaproteobacteriales.NAfBurkholderiaceae.NAgCupriavidus.NAs	kBacteria	pProteobacteria	cGammaproteobacteria	oBetaproteobacteriales	fBurkholderiaceae	gCupriavidus	s
kBacteria.NApProteobacteria.NAcGammaproteobacteria.NAoBetaproteobacteriales.NAfBurkholderiaceae.NAgDelftia.NAs	kBacteria	pProteobacteria	cGammaproteobacteria	oBetaproteobacteriales	fBurkholderiaceae	gDelftia	s
kBacteria.NApProteobacteria.NAcGammaproteobacteria.NAoBetaproteobacteriales.NAfBurkholderiaceae.NAgDuganella.NAs	kBacteria	pProteobacteria	cGammaproteobacteria	oBetaproteobacteriales	fBurkholderiaceae	gDuganella	s			100
kBacteria.NApProteobacteria.NAcGammaproteobacteria.NAoBetaproteobacteriales.NAfBurkholderiaceae.NAgHerbaspirillum.NAs	kBacteria	pProteobacteria	cGammaproteobacteria	oBetaproteobacteriales	fBurkholderiaceae	gHerbaspirillum	s
kBacteria.NApProteobacteria.NAcGammaproteobacteria.NAoBetaproteobacteriales.NAfBurkholderiaceae.NAgLimnobacter.NAs	kBacteria	pProteobacteria	cGammaproteobacteria	oBetaproteobacteriales	fBurkholderiaceae	gLimnobacter	s	48		69
kBacteria.NApProteobacteria.NAcGammaproteobacteria.NAoBetaproteobacteriales.NAfBurkholderiaceae.NAgMassilia.NAs	kBacteria	pProteobacteria	cGammaproteobacteria	oBetaproteobacteriales	fBurkholderiaceae	gMassilia	s
kBacteria.NApProteobacteria.NAcGammaproteobacteria.NAoBetaproteobacteriales.NAfBurkholderiaceae.NAgNoviherbaspirillum.NAs	kBacteria	pProteobacteria	cGammaproteobacteria	oBetaproteobacteriales	fBurkholderiaceae	gNoviherbaspirillum	s
kBacteria.NApProteobacteria.NAcGammaproteobacteria.NAoBetaproteobacteriales.NAfBurkholderiaceae.NAgPseudorhodoferax.NAs	kBacteria	pProteobacteria	cGammaproteobacteria	oBetaproteobacteriales	fBurkholderiaceae	gPseudorhodoferax	s
kBacteria.NApProteobacteria.NAcGammaproteobacteria.NAoBetaproteobacteriales.NAfBurkholderiaceae.NAgRalstonia.NAs	kBacteria	pProteobacteria	cGammaproteobacteria	oBetaproteobacteriales	fBurkholderiaceae	gRalstonia	s		58
kBacteria.NApProteobacteria.NAcGammaproteobacteria.NAoBetaproteobacteriales.NAfBurkholderiaceae.NAgRamlibacter.NAs	kBacteria	pProteobacteria	cGammaproteobacteria	oBetaproteobacteriales	fBurkholderiaceae	gRamlibacter	s		61	179
kBacteria.NApProteobacteria.NAcGammaproteobacteria.NAoBetaproteobacteriales.NAfBurkholderiaceae.NAgRhizobacter.NAs	kBacteria	pProteobacteria	cGammaproteobacteria	oBetaproteobacteriales	fBurkholderiaceae	gRhizobacter	s
kBacteria.NApProteobacteria.NAcGammaproteobacteria.NAoBetaproteobacteriales.NAfBurkholderiaceae.NAguncultured.NAs	kBacteria	pProteobacteria	cGammaproteobacteria	oBetaproteobacteriales	fBurkholderiaceae	guncultured	s		57	220
kBacteria.NApProteobacteria.NAcGammaproteobacteria.NAoBetaproteobacteriales.NAfBurkholderiaceae.NAgVariovorax.NAs	kBacteria	pProteobacteria	cGammaproteobacteria	oBetaproteobacteriales	fBurkholderiaceae	gVariovorax	s
kBacteria.NApProteobacteria.NAcGammaproteobacteria.NAoBetaproteobacteriales.NAfMethylophilaceae.NAgMethylotenera.NAs	kBacteria	pProteobacteria	cGammaproteobacteria	oBetaproteobacteriales	fMethylophilaceae	gMethylotenera	s	18.5		34
kBacteria.NApProteobacteria.NAcGammaproteobacteria.NAoBetaproteobacteriales.NAfNitrosomonadaceae.NAgEllin6067.NAs	kBacteria	pProteobacteria	cGammaproteobacteria	oBetaproteobacteriales	fNitrosomonadaceae	gEllin6067	s			131.5
kBacteria.NApProteobacteria.NAcGammaproteobacteria.NAoBetaproteobacteriales.NAfNitrosomonadaceae.NAgIS.44.NAs	kBacteria	pProteobacteria	cGammaproteobacteria	oBetaproteobacteriales	fNitrosomonadaceae	gIS.44	s			104
kBacteria.NApProteobacteria.NAcGammaproteobacteria.NAoBetaproteobacteriales.NAfNitrosomonadaceae.NAgmle1.7.NAs	kBacteria	pProteobacteria	cGammaproteobacteria	oBetaproteobacteriales	fNitrosomonadaceae	gmle1.7	s			66
kBacteria.NApProteobacteria.NAcGammaproteobacteria.NAoBetaproteobacteriales.NAfNitrosomonadaceae.NAgMND1.NAs	kBacteria	pProteobacteria	cGammaproteobacteria	oBetaproteobacteriales	fNitrosomonadaceae	gMND1	s			95
kBacteria.NApProteobacteria.NAcGammaproteobacteria.NAoBetaproteobacteriales.NAfNitrosomonadaceae.NAgNitrosospira.NAs	kBacteria	pProteobacteria	cGammaproteobacteria	oBetaproteobacteriales	fNitrosomonadaceae	gNitrosospira	s	75	26	16.5
kBacteria.NApProteobacteria.NAcGammaproteobacteria.NAoBetaproteobacteriales.NAfNitrosomonadaceae.NAguncultured.NAs	kBacteria	pProteobacteria	cGammaproteobacteria	oBetaproteobacteriales	fNitrosomonadaceae	guncultured	s	45		45.5
kBacteria.NApProteobacteria.NAcGammaproteobacteria.NAoBetaproteobacteriales.NAfRhodocyclaceae.NAgUliginosibacterium.NAs	kBacteria	pProteobacteria	cGammaproteobacteria	oBetaproteobacteriales	fRhodocyclaceae	gUliginosibacterium	s	63		18
kBacteria.NApProteobacteria.NAcGammaproteobacteria.NAoBetaproteobacteriales.NAfSC.I.84.NAg.NAs	kBacteria	pProteobacteria	cGammaproteobacteria	oBetaproteobacteriales	fSC.I.84	g	s			131.5
kBacteria.NApProteobacteria.NAcGammaproteobacteria.NAoBetaproteobacteriales.NAfTRA3.20.NAg.NAs	kBacteria	pProteobacteria	cGammaproteobacteria	oBetaproteobacteriales	fTRA3.20	g	s			129.5
kBacteria.NApProteobacteria.NAcGammaproteobacteria.NAoCCD24.NAf.NAg.NAs	kBacteria	pProteobacteria	cGammaproteobacteria	oCCD24	f	g	s			157.5
kBacteria.NApProteobacteria.NAcGammaproteobacteria.NAoCellvibrionales.NAfCellvibrionaceae.NAgCellvibrio.NAs	kBacteria	pProteobacteria	cGammaproteobacteria	oCellvibrionales	fCellvibrionaceae	gCellvibrio	s	32		97
kBacteria.NApProteobacteria.NAcGammaproteobacteria.NAoDiplorickettsiales.NAfDiplorickettsiaceae.NAgAquicella.NAs	kBacteria	pProteobacteria	cGammaproteobacteria	oDiplorickettsiales	fDiplorickettsiaceae	gAquicella	s		21	7.5
kBacteria.NApProteobacteria.NAcGammaproteobacteria.NAoDiplorickettsiales.NAfDiplorickettsiaceae.NAguncultured.NAs	kBacteria	pProteobacteria	cGammaproteobacteria	oDiplorickettsiales	fDiplorickettsiaceae	guncultured	s
kBacteria.NApProteobacteria.NAcGammaproteobacteria.NAoEnterobacteriales.NAfEnterobacteriaceae.NAgPantoea.NAs	kBacteria	pProteobacteria	cGammaproteobacteria	oEnterobacteriales	fEnterobacteriaceae	gPantoea	s
kBacteria.NApProteobacteria.NAcGammaproteobacteria.NAoGammaproteobacteriaNAIncertaeNASedis.NAfUnknownNAFamily.NAgAcidibacter.NAs	kBacteria	pProteobacteria	cGammaproteobacteria	oGammaproteobacteri	Incerta	Sedis	fUnknow			161
kBacteria.NApProteobacteria.NAcGammaproteobacteria.NAoGammaproteobacteriaNAIncertaeNASedis.NAfUnknownNAFamily.NAgCandidatusNAOvatusbacter.NAs	kBacteria	pProteobacteria	cGammaproteobacteria	oGammaproteobacteri	Incerta	Sedis	fUnknow	7
kBacteria.NApProteobacteria.NAcGammaproteobacteria.NAoJG36.TzT.191.NAf.NAg.NAs	kBacteria	pProteobacteria	cGammaproteobacteria	oJG36.TzT.191	f	g	s	84		146
kBacteria.NApProteobacteria.NAcGammaproteobacteria.NAoPLTA13.NAf.NAg.NAs	kBacteria	pProteobacteria	cGammaproteobacteria	oPLTA13	f	g	s
kBacteria.NApProteobacteria.NAcGammaproteobacteria.NAoPseudomonadales.NAfMoraxellaceae.NAg.NAs	kBacteria	pProteobacteria	cGammaproteobacteria	oPseudomonadales	fMoraxellaceae	g	s
kBacteria.NApProteobacteria.NAcGammaproteobacteria.NAoPseudomonadales.NAfMoraxellaceae.NAgAcinetobacter.NAs	kBacteria	pProteobacteria	cGammaproteobacteria	oPseudomonadales	fMoraxellaceae	gAcinetobacter	s
kBacteria.NApProteobacteria.NAcGammaproteobacteria.NAoPseudomonadales.NAfPseudomonadaceae.NAgPseudomonas.NAs	kBacteria	pProteobacteria	cGammaproteobacteria	oPseudomonadales	fPseudomonadaceae	gPseudomonas	s		35	193
kBacteria.NApProteobacteria.NAcGammaproteobacteria.NAoR7C24.NAf.NAg.NAs	kBacteria	pProteobacteria	cGammaproteobacteria	oR7C24	f	g	s	68.5
kBacteria.NApProteobacteria.NAcGammaproteobacteria.NAoSalinisphaerales.NAfSolimonadaceae.NAgNevskia.NAs	kBacteria	pProteobacteria	cGammaproteobacteria	oSalinisphaerales	fSolimonadaceae	gNevskia	s
kBacteria.NApProteobacteria.NAcGammaproteobacteria.NAoSteroidobacterales.NAfSteroidobacteraceae.NAgSteroidobacter.NAs	kBacteria	pProteobacteria	cGammaproteobacteria	oSteroidobacterales	fSteroidobacteraceae	gSteroidobacter	s
kBacteria.NApProteobacteria.NAcGammaproteobacteria.NAoXanthomonadales.NAfRhodanobacteraceae.NAgMizugakiibacter.NAs	kBacteria	pProteobacteria	cGammaproteobacteria	oXanthomonadales	fRhodanobacteraceae	gMizugakiibacter	s			50
kBacteria.NApProteobacteria.NAcGammaproteobacteria.NAoXanthomonadales.NAfRhodanobacteraceae.NAgRhodanobacter.NAs	kBacteria	pProteobacteria	cGammaproteobacteria	oXanthomonadales	fRhodanobacteraceae	gRhodanobacter	s
kBacteria.NApProteobacteria.NAcGammaproteobacteria.NAoXanthomonadales.NAfXanthomonadaceae.NAgArenimonas.NAs	kBacteria	pProteobacteria	cGammaproteobacteria	oXanthomonadales	fXanthomonadaceae	gArenimonas	s			194
kBacteria.NApProteobacteria.NAcGammaproteobacteria.NAoXanthomonadales.NAfXanthomonadaceae.NAgLysobacter.NAs	kBacteria	pProteobacteria	cGammaproteobacteria	oXanthomonadales	fXanthomonadaceae	gLysobacter	s			151
kBacteria.NApRokubacteria.NAcNC10.NAoRokubacteriales.NAf.NAg.NAs	kBacteria	pRokubacteria	cNC10	oRokubacteriales	f	g	s
kBacteria.NApVerrucomicrobia.NAcVerrucomicrobiae.NAoChthoniobacterales.NAfChthoniobacteraceae.NAgCandidatusNAUdaeobacter.NAs	kBacteria	pVerrucomicrobia	cVerrucomicrobiae	oChthoniobacterales	fChthoniobacteraceae	gCandidatu	Udaeobacter		13	75.5
kBacteria.NApVerrucomicrobia.NAcVerrucomicrobiae.NAoChthoniobacterales.NAfChthoniobacteraceae.NAgChthoniobacter.NAs	kBacteria	pVerrucomicrobia	cVerrucomicrobiae	oChthoniobacterales	fChthoniobacteraceae	gChthoniobacter	s
kBacteria.NApVerrucomicrobia.NAcVerrucomicrobiae.NAoChthoniobacterales.NAfChthoniobacteraceae.NAgLD29.NAs	kBacteria	pVerrucomicrobia	cVerrucomicrobiae	oChthoniobacterales	fChthoniobacteraceae	gLD29	s
kBacteria.NApVerrucomicrobia.NAcVerrucomicrobiae.NAoChthoniobacterales.NAfXiphinematobacteraceae.NAgCandidatusNAXiphinematobacter.NAs	kBacteria	pVerrucomicrobia	cVerrucomicrobiae	oChthoniobacterales	fXiphinematobacteraceae	gCandidatu	Xiphinematobacter	23		19
kBacteria.NApVerrucomicrobia.NAcVerrucomicrobiae.NAoOpitutales.NAfOpitutaceae.NAg.NAs	kBacteria	pVerrucomicrobia	cVerrucomicrobiae	oOpitutales	fOpitutaceae	g	s		24	116
kBacteria.NApVerrucomicrobia.NAcVerrucomicrobiae.NAoOpitutales.NAfOpitutaceae.NAgOpitutus.NAs	kBacteria	pVerrucomicrobia	cVerrucomicrobiae	oOpitutales	fOpitutaceae	gOpitutus	s			136
kBacteria.NApVerrucomicrobia.NAcVerrucomicrobiae.NAoPedosphaerales.NAfPedosphaeraceae.NAg.NAs	kBacteria	pVerrucomicrobia	cVerrucomicrobiae	oPedosphaerales	fPedosphaeraceae	g	s		55	77
kBacteria.NApVerrucomicrobia.NAcVerrucomicrobiae.NAoPedosphaerales.NAfPedosphaeraceae.NAgADurb.Bin063.1.NAs	kBacteria	pVerrucomicrobia	cVerrucomicrobiae	oPedosphaerales	fPedosphaeraceae	gADurb.Bin063.1	s	44		9
kBacteria.NApVerrucomicrobia.NAcVerrucomicrobiae.NAoPedosphaerales.NAfPedosphaeraceae.NAgPedosphaera.NAs	kBacteria	pVerrucomicrobia	cVerrucomicrobiae	oPedosphaerales	fPedosphaeraceae	gPedosphaera	s
kBacteria.NApVerrucomicrobia.NAcVerrucomicrobiae.NAoVerrucomicrobiales.NAfRubritaleaceae.NAgLuteolibacter.NAs	kBacteria	pVerrucomicrobia	cVerrucomicrobiae	oVerrucomicrobiales	fRubritaleaceae	gLuteolibacter	s			183
kBacteria.NApVerrucomicrobia.NAcVerrucomicrobiae.NAoVerrucomicrobiales.NAfVerrucomicrobiaceae.NAgProsthecobacter.NAs	kBacteria	pVerrucomicrobia	cVerrucomicrobiae	oVerrucomicrobiales	fVerrucomicrobiaceae	gProsthecobacter	s	80.5		117
kBacteria.NApVerrucomicrobia.NAcVerrucomicrobiae.NAoVerrucomicrobiales.NAfVerrucomicrobiaceae.NAguncultured.NAs	kBacteria	pVerrucomicrobia	cVerrucomicrobiae	oVerrucomicrobiales	fVerrucomicrobiaceae	guncultured	s	39		65
kBacteria.NApWPS.2.NAc.NAo.NAf.NAg.NAs	kBacteria	pWPS.2	c	o	f	g	s	59
kBacteria.NApActinobacteria.NAcActinobacteria.NAoCatenulisporales.NAfCatenulisporaceae.NAgCatenulispora.NAs	kBacteria	pActinobacteria	cActinobacteria	oCatenulisporales	fCatenulisporaceae	gCatenulispora	s
kBacteria.NApBacteroidetes.NAcBacteroidia.NAoChitinophagales.NAfChitinophagaceae.NAgHeliimonas.NAs	kBacteria	pBacteroidetes	cBacteroidia	oChitinophagales	fChitinophagaceae	gHeliimonas	s			71
kBacteria.NApBacteroidetes.NAcBacteroidia.NAoCytophagales.NAfCytophagaceae.NAgSporocytophaga.NAs	kBacteria	pBacteroidetes	cBacteroidia	oCytophagales	fCytophagaceae	gSporocytophaga	s
kBacteria.NApBacteroidetes.NAcBacteroidia.NAoFlavobacteriales.NAfWeeksellaceae.NAgChryseobacterium.NAs	kBacteria	pBacteroidetes	cBacteroidia	oFlavobacteriales	fWeeksellaceae	gChryseobacterium	s		21
kBacteria.NApChlamydiae.NAcChlamydiae.NAoChlamydiales.NAfParachlamydiaceae.NAg.NAs	kBacteria	pChlamydiae	cChlamydiae	oChlamydiales	fParachlamydiaceae	g	s		17.5	124.5
kBacteria.NApFirmicutes.NAcNegativicutes.NAoSelenomonadales.NAfVeillonellaceae.NAgPelosinus.NAs	kBacteria	pFirmicutes	cNegativicutes	oSelenomonadales	fVeillonellaceae	gPelosinus	s			150
kBacteria.NApProteobacteria.NAcAlphaproteobacteria.NAoRhizobiales.NAfKaistiaceae.NAgKaistia.NAs	kBacteria	pProteobacteria	cAlphaproteobacteria	oRhizobiales	fKaistiaceae	gKaistia	s
kBacteria.NApProteobacteria.NAcAlphaproteobacteria.NAoRhizobiales.NAfXanthobacteraceae.NAgTardiphaga.NAs	kBacteria	pProteobacteria	cAlphaproteobacteria	oRhizobiales	fXanthobacteraceae	gTardiphaga	s
kBacteria.NApProteobacteria.NAcDeltaproteobacteria.NAoMyxococcales.NAfPolyangiaceae.NAgSorangium.NAs	kBacteria	pProteobacteria	cDeltaproteobacteria	oMyxococcales	fPolyangiaceae	gSorangium	s
kBacteria.NApProteobacteria.NAcGammaproteobacteria.NAoBetaproteobacteriales.NAfBurkholderiaceae.NAgBordetella.NAs	kBacteria	pProteobacteria	cGammaproteobacteria	oBetaproteobacteriales	fBurkholderiaceae	gBordetella	s
kBacteria.NApProteobacteria.NAcGammaproteobacteria.NAoBetaproteobacteriales.NAfBurkholderiaceae.NAgCurvibacter.NAs	kBacteria	pProteobacteria	cGammaproteobacteria	oBetaproteobacteriales	fBurkholderiaceae	gCurvibacter	s		52	124.5
kBacteria.NApProteobacteria.NAcGammaproteobacteria.NAoBetaproteobacteriales.NAfBurkholderiaceae.NAgPelomonas.NAs	kBacteria	pProteobacteria	cGammaproteobacteria	oBetaproteobacteriales	fBurkholderiaceae	gPelomonas	s
kBacteria.NApProteobacteria.NAcGammaproteobacteria.NAoBetaproteobacteriales.NAfMethylophilaceae.NAgMethylophilus.NAs	kBacteria	pProteobacteria	cGammaproteobacteria	oBetaproteobacteriales	fMethylophilaceae	gMethylophilus	s
kBacteria.NApProteobacteria.NAcGammaproteobacteria.NAoBetaproteobacteriales.NAfRhodocyclaceae.NAgDechloromonas.NAs	kBacteria	pProteobacteria	cGammaproteobacteria	oBetaproteobacteriales	fRhodocyclaceae	gDechloromonas	s			48
kBacteria.NApProteobacteria.NAcGammaproteobacteria.NAoXanthomonadales.NAfRhodanobacteraceae.NAgLuteibacter.NAs	kBacteria	pProteobacteria	cGammaproteobacteria	oXanthomonadales	fRhodanobacteraceae	gLuteibacter	s		33.5
kBacteria.NApProteobacteria.NAcGammaproteobacteria.NAoXanthomonadales.NAfXanthomonadaceae.NAgStenotrophomonas.NAs	kBacteria	pProteobacteria	cGammaproteobacteria	oXanthomonadales	fXanthomonadaceae	gStenotrophomonas	s
kBacteria.NApVerrucomicrobia.NAcVerrucomicrobiae.NAoOpitutales.NAfOpitutaceae.NAgLacunisphaera.NAs	kBacteria	pVerrucomicrobia	cVerrucomicrobiae	oOpitutales	fOpitutaceae	gLacunisphaera	s
kBacteria.NApAcidobacteria.NAcAcidobacteriia.NAoAcidobacteriales.NAfAcidobacteriaceaeNA.SubgroupNA1..NAgAcidicapsa.NAs	kBacteria	pAcidobacteria	cAcidobacteriia	oAcidobacteriales	fAcidobacteriacea	.Subgrou	1			53
kBacteria.NApActinobacteria.NAcActinobacteria.NAo.NAf.NAg.NAs	kBacteria	pActinobacteria	cActinobacteria	o	f	g	s			80
kBacteria.NApActinobacteria.NAcActinobacteria.NAoFrankiales.NAfFrankiaceae.NAgFrankia.NAs	kBacteria	pActinobacteria	cActinobacteria	oFrankiales	fFrankiaceae	gFrankia	s			71
kBacteria.NApActinobacteria.NAcActinobacteria.NAoMicrococcales.NAfMicrobacteriaceae.NAgMicrobacterium.NAs	kBacteria	pActinobacteria	cActinobacteria	oMicrococcales	fMicrobacteriaceae	gMicrobacterium	s
kBacteria.NApActinobacteria.NAcThermoleophilia.NAoGaiellales.NAf.NAg.NAs	kBacteria	pActinobacteria	cThermoleophilia	oGaiellales	f	g	s
kBacteria.NApBacteroidetes.NAcBacteroidia.NAoChitinophagales.NAf37.13.NAg.NAs	kBacteria	pBacteroidetes	cBacteroidia	oChitinophagales	f37.13	g	s
kBacteria.NApBacteroidetes.NAcBacteroidia.NAoCytophagales.NAfSpirosomaceae.NAgSpirosoma.NAs	kBacteria	pBacteroidetes	cBacteroidia	oCytophagales	fSpirosomaceae	gSpirosoma	s
kBacteria.NApBacteroidetes.NAcBacteroidia.NAoSM1A07.NAf.NAg.NAs	kBacteria	pBacteroidetes	cBacteroidia	oSM1A07	f	g	s
kBacteria.NApBacteroidetes.NAcIgnavibacteria.NAoSJA.28.NAf.NAg.NAs	kBacteria	pBacteroidetes	cIgnavibacteria	oSJA.28	f	g	s
kBacteria.NApChlamydiae.NAcChlamydiae.NAoChlamydiales.NAfcvE6.NAg.NAs	kBacteria	pChlamydiae	cChlamydiae	oChlamydiales	fcvE6	g	s
kBacteria.NApDependentiae.NAcBabeliae.NAoBabeliales.NAfVermiphilaceae.NAg.NAs	kBacteria	pDependentiae	cBabeliae	oBabeliales	fVermiphilaceae	g	s
kBacteria.NApFirmicutes.NAcClostridia.NAoClostridiales.NAfClostridiaceaeNA1.NAgClostridiumNAsensuNAstrictoNA9.NAs	kBacteria	pFirmicutes	cClostridia	oClostridiales	fClostridiacea	1	gClostridiu			122
kBacteria.NApFirmicutes.NAcClostridia.NAoClostridiales.NAfFamilyNAXVIII.NAgSymbiobacterium.NAs	kBacteria	pFirmicutes	cClostridia	oClostridiales	fFamil	XVIII	gSymbiobacterium
kBacteria.NApFirmicutes.NAcClostridia.NAoClostridiales.NAfPeptostreptococcaceae.NAgRomboutsia.NAs	kBacteria	pFirmicutes	cClostridia	oClostridiales	fPeptostreptococcaceae	gRomboutsia	s
kBacteria.NApPlanctomycetes.NAcPhycisphaerae.NAoPla1NAlineage.NAf.NAg.NAs	kBacteria	pPlanctomycetes	cPhycisphaerae	oPla	lineage	f	g			40.5
kBacteria.NApProteobacteria.NAcAlphaproteobacteria.NAoElsterales.NAfURHD0088.NAg.NAs	kBacteria	pProteobacteria	cAlphaproteobacteria	oElsterales	fURHD0088	g	s			88
kBacteria.NApProteobacteria.NAcAlphaproteobacteria.NAoHolosporales.NAfHolosporaceae.NAguncultured.NAs	kBacteria	pProteobacteria	cAlphaproteobacteria	oHolosporales	fHolosporaceae	guncultured	s
kBacteria.NApProteobacteria.NAcAlphaproteobacteria.NAoSphingomonadales.NAfSphingomonadaceae.NAgSphingobium.NAs	kBacteria	pProteobacteria	cAlphaproteobacteria	oSphingomonadales	fSphingomonadaceae	gSphingobium	s			88
kBacteria.NApProteobacteria.NAcDeltaproteobacteria.NAoMyxococcales.NAfPolyangiaceae.NAgPolyangium.NAs	kBacteria	pProteobacteria	cDeltaproteobacteria	oMyxococcales	fPolyangiaceae	gPolyangium	s			82.5
kBacteria.NApProteobacteria.NAcDeltaproteobacteria.NAoRCP2.54.NAf.NAg.NAs	kBacteria	pProteobacteria	cDeltaproteobacteria	oRCP2.54	f	g	s			39
kBacteria.NApProteobacteria.NAcGammaproteobacteria.NAoBetaproteobacteriales.NAfBurkholderiaceae.NAgPolaromonas.NAs	kBacteria	pProteobacteria	cGammaproteobacteria	oBetaproteobacteriales	fBurkholderiaceae	gPolaromonas	s
kBacteria.NApProteobacteria.NAcGammaproteobacteria.NAoBetaproteobacteriales.NAfChitinimonadaceae.NAgChitinimonas.NAs	kBacteria	pProteobacteria	cGammaproteobacteria	oBetaproteobacteriales	fChitinimonadaceae	gChitinimonas	s			30.5
kBacteria.NApProteobacteria.NAcGammaproteobacteria.NAoSalinisphaerales.NAfSolimonadaceae.NAgAlkanibacter.NAs	kBacteria	pProteobacteria	cGammaproteobacteria	oSalinisphaerales	fSolimonadaceae	gAlkanibacter	s
kBacteria.NApProteobacteria.NAcGammaproteobacteria.NAoXanthomonadales.NAfRhodanobacteraceae.NAgDokdonella.NAs	kBacteria	pProteobacteria	cGammaproteobacteria	oXanthomonadales	fRhodanobacteraceae	gDokdonella	s			73
kBacteria.NApProteobacteria.NAcGammaproteobacteria.NAoXanthomonadales.NAfXanthomonadaceae.NAguncultured.NAs	kBacteria	pProteobacteria	cGammaproteobacteria	oXanthomonadales	fXanthomonadaceae	guncultured	s

### Sheet: Suberin
term	Kingdom	Phylum	Class	Order	Family	Genus	Species	BactBK3week	BactRootSoil3week	BactRootSand3week	BactRh3week
kBacteria.NAp.NAc.NAo.NAf.NAg.NAs	kBacteria	p	c	o	f	g	s	240
kBacteria.NApAcidobacteria.NAcAcidobacteriia.NAoAcidobacteriales.NAfAcidobacteriaceaeNA.SubgroupNA1..NAg.NAs	kBacteria	pAcidobacteria	cAcidobacteriia	oAcidobacteriales	fAcidobacteriacea	.Subgrou	1	54	60.5		127.5
kBacteria.NApAcidobacteria.NAcAcidobacteriia.NAoAcidobacteriales.NAfAcidobacteriaceaeNA.SubgroupNA1..NAgEdaphobacter.NAs	kBacteria	pAcidobacteria	cAcidobacteriia	oAcidobacteriales	fAcidobacteriacea	.Subgrou	1
kBacteria.NApAcidobacteria.NAcAcidobacteriia.NAoAcidobacteriales.NAfAcidobacteriaceaeNA.SubgroupNA1..NAgGranulicella.NAs	kBacteria	pAcidobacteria	cAcidobacteriia	oAcidobacteriales	fAcidobacteriacea	.Subgrou	1
kBacteria.NApAcidobacteria.NAcAcidobacteriia.NAoAcidobacteriales.NAfAcidobacteriaceaeNA.SubgroupNA1..NAgOccallatibacter.NAs	kBacteria	pAcidobacteria	cAcidobacteriia	oAcidobacteriales	fAcidobacteriacea	.Subgrou	1	19	66.5		146
kBacteria.NApAcidobacteria.NAcAcidobacteriia.NAoAcidobacteriales.NAfAcidobacteriaceaeNA.SubgroupNA1..NAgTerriglobus.NAs	kBacteria	pAcidobacteria	cAcidobacteriia	oAcidobacteriales	fAcidobacteriacea	.Subgrou	1
kBacteria.NApAcidobacteria.NAcAcidobacteriia.NAoAcidobacteriales.NAfAcidobacteriaceaeNA.SubgroupNA1..NAguncultured.NAs	kBacteria	pAcidobacteria	cAcidobacteriia	oAcidobacteriales	fAcidobacteriacea	.Subgrou	1	142
kBacteria.NApAcidobacteria.NAcAcidobacteriia.NAoAcidobacteriales.NAfKoribacteraceae.NAgCandidatusNAKoribacter.NAs	kBacteria	pAcidobacteria	cAcidobacteriia	oAcidobacteriales	fKoribacteraceae	gCandidatu	Koribacter	156	71		66
kBacteria.NApAcidobacteria.NAcAcidobacteriia.NAoAcidobacteriales.NAfuncultured.NAg.NAs	kBacteria	pAcidobacteria	cAcidobacteriia	oAcidobacteriales	funcultured	g	s	21			43.5
kBacteria.NApAcidobacteria.NAcAcidobacteriia.NAoSolibacterales.NAfSolibacteraceaeNA.SubgroupNA3..NAg.NAs	kBacteria	pAcidobacteria	cAcidobacteriia	oSolibacterales	fSolibacteracea	.Subgrou	3	25	47		96
kBacteria.NApAcidobacteria.NAcAcidobacteriia.NAoSolibacterales.NAfSolibacteraceaeNA.SubgroupNA3..NAgBryobacter.NAs	kBacteria	pAcidobacteria	cAcidobacteriia	oSolibacterales	fSolibacteracea	.Subgrou	3	231			114
kBacteria.NApAcidobacteria.NAcAcidobacteriia.NAoSolibacterales.NAfSolibacteraceaeNA.SubgroupNA3..NAgCandidatusNASolibacter.NAs	kBacteria	pAcidobacteria	cAcidobacteriia	oSolibacterales	fSolibacteracea	.Subgrou	3
kBacteria.NApAcidobacteria.NAcAcidobacteriia.NAoSolibacterales.NAfSolibacteraceaeNA.SubgroupNA3..NAgElev.16S.1166.NAs	kBacteria	pAcidobacteria	cAcidobacteriia	oSolibacterales	fSolibacteracea	.Subgrou	3	222
kBacteria.NApAcidobacteria.NAcAcidobacteriia.NAoSubgroupNA2.NAf.NAg.NAs	kBacteria	pAcidobacteria	cAcidobacteriia	oSubgrou	2	f	g	180
kBacteria.NApAcidobacteria.NAcBlastocatelliaNA.SubgroupNA4..NAo11.24.NAf.NAg.NAs	kBacteria	pAcidobacteria	cBlastocatelli	.Subgrou	4	o11.24	f	63.5	102		40
kBacteria.NApAcidobacteria.NAcBlastocatelliaNA.SubgroupNA4..NAoBlastocatellales.NAfBlastocatellaceae.NAg.NAs	kBacteria	pAcidobacteria	cBlastocatelli	.Subgrou	4	oBlastocatellales	fBlastocatellaceae	7	12.5
kBacteria.NApAcidobacteria.NAcBlastocatelliaNA.SubgroupNA4..NAoBlastocatellales.NAfBlastocatellaceae.NAgBlastocatella.NAs	kBacteria	pAcidobacteria	cBlastocatelli	.Subgrou	4	oBlastocatellales	fBlastocatellaceae	54
kBacteria.NApAcidobacteria.NAcBlastocatelliaNA.SubgroupNA4..NAoBlastocatellales.NAfBlastocatellaceae.NAgJGINA0001001.H03.NAs	kBacteria	pAcidobacteria	cBlastocatelli	.Subgrou	4	oBlastocatellales	fBlastocatellaceae	179	101
kBacteria.NApAcidobacteria.NAcBlastocatelliaNA.SubgroupNA4..NAoBlastocatellales.NAfBlastocatellaceae.NAgStenotrophobacter.NAs	kBacteria	pAcidobacteria	cBlastocatelli	.Subgrou	4	oBlastocatellales	fBlastocatellaceae	8			56
kBacteria.NApAcidobacteria.NAcBlastocatelliaNA.SubgroupNA4..NAoBlastocatellales.NAfBlastocatellaceae.NAguncultured.NAs	kBacteria	pAcidobacteria	cBlastocatelli	.Subgrou	4	oBlastocatellales	fBlastocatellaceae	73.5			76.5
kBacteria.NApAcidobacteria.NAcBlastocatelliaNA.SubgroupNA4..NAoDS.100.NAf.NAg.NAs	kBacteria	pAcidobacteria	cBlastocatelli	.Subgrou	4	oDS.100	f	57
kBacteria.NApAcidobacteria.NAcBlastocatelliaNA.SubgroupNA4..NAoPyrinomonadales.NAfPyrinomonadaceae.NAgRB41.NAs	kBacteria	pAcidobacteria	cBlastocatelli	.Subgrou	4	oPyrinomonadales	fPyrinomonadaceae	102.5			140
kBacteria.NApAcidobacteria.NAcHolophagae.NAoHolophagales.NAfHolophagaceae.NAgHolophaga.NAs	kBacteria	pAcidobacteria	cHolophagae	oHolophagales	fHolophagaceae	gHolophaga	s	45.5	21.5
kBacteria.NApAcidobacteria.NAcHolophagae.NAoSubgroupNA7.NAf.NAg.NAs	kBacteria	pAcidobacteria	cHolophagae	oSubgrou	7	f	g	236.5			130
kBacteria.NApAcidobacteria.NAcSubgroupNA15.NAo.NAf.NAg.NAs	kBacteria	pAcidobacteria	cSubgrou	15	o	f	g	177			17.5
kBacteria.NApAcidobacteria.NAcSubgroupNA17.NAo.NAf.NAg.NAs	kBacteria	pAcidobacteria	cSubgrou	17	o	f	g	65.5			103
kBacteria.NApAcidobacteria.NAcSubgroupNA5.NAo.NAf.NAg.NAs	kBacteria	pAcidobacteria	cSubgrou	5	o	f	g	77.5			19
kBacteria.NApAcidobacteria.NAcSubgroupNA6.NAo.NAf.NAg.NAs	kBacteria	pAcidobacteria	cSubgrou	6	o	f	g	178	44.5		108
kBacteria.NApAcidobacteria.NAcSubgroupNA6.NAoUnknownNAOrder.NAfUnknownNAFamily.NAgVicinamibacter.NAs	kBacteria	pAcidobacteria	cSubgrou	6	oUnknow	Order	fUnknow	26.5	73
kBacteria.NApAcidobacteria.NAcThermoanaerobaculia.NAoThermoanaerobaculales.NAfThermoanaerobaculaceae.NAgSubgroupNA10.NAs	kBacteria	pAcidobacteria	cThermoanaerobaculia	oThermoanaerobaculales	fThermoanaerobaculaceae	gSubgrou	10	36.5			134
kBacteria.NApActinobacteria.NAcAcidimicrobiia.NAo.NAf.NAg.NAs	kBacteria	pActinobacteria	cAcidimicrobiia	o	f	g	s	47
kBacteria.NApActinobacteria.NAcAcidimicrobiia.NAoIMCC26256.NAf.NAg.NAs	kBacteria	pActinobacteria	cAcidimicrobiia	oIMCC26256	f	g	s	219.5	57		129
kBacteria.NApActinobacteria.NAcAcidimicrobiia.NAoMicrotrichales.NAf.NAg.NAs	kBacteria	pActinobacteria	cAcidimicrobiia	oMicrotrichales	f	g	s	111			76.5
kBacteria.NApActinobacteria.NAcAcidimicrobiia.NAoMicrotrichales.NAfIamiaceae.NAgIamia.NAs	kBacteria	pActinobacteria	cAcidimicrobiia	oMicrotrichales	fIamiaceae	gIamia	s	59	19.5
kBacteria.NApActinobacteria.NAcAcidimicrobiia.NAoMicrotrichales.NAfIlumatobacteraceae.NAgCL500.29NAmarineNAgroup.NAs	kBacteria	pActinobacteria	cAcidimicrobiia	oMicrotrichales	fIlumatobacteraceae	gCL500.2	marin	32.5
kBacteria.NApActinobacteria.NAcAcidimicrobiia.NAoMicrotrichales.NAfIlumatobacteraceae.NAgIlumatobacter.NAs	kBacteria	pActinobacteria	cAcidimicrobiia	oMicrotrichales	fIlumatobacteraceae	gIlumatobacter	s
kBacteria.NApActinobacteria.NAcAcidimicrobiia.NAoMicrotrichales.NAfIlumatobacteraceae.NAguncultured.NAs	kBacteria	pActinobacteria	cAcidimicrobiia	oMicrotrichales	fIlumatobacteraceae	guncultured	s	17.5			64.5
kBacteria.NApActinobacteria.NAcAcidimicrobiia.NAoMicrotrichales.NAfMicrotrichaceae.NAguncultured.NAs	kBacteria	pActinobacteria	cAcidimicrobiia	oMicrotrichales	fMicrotrichaceae	guncultured	s
kBacteria.NApActinobacteria.NAcAcidimicrobiia.NAoMicrotrichales.NAfuncultured.NAg.NAs	kBacteria	pActinobacteria	cAcidimicrobiia	oMicrotrichales	funcultured	g	s	230
kBacteria.NApActinobacteria.NAcAcidimicrobiia.NAouncultured.NAf.NAg.NAs	kBacteria	pActinobacteria	cAcidimicrobiia	ouncultured	f	g	s	143.5			24.5
kBacteria.NApActinobacteria.NAcActinobacteria.NAo.NAf.NAg.NAs	kBacteria	pActinobacteria	cActinobacteria	o	f	g	s
kBacteria.NApActinobacteria.NAcActinobacteria.NAoCorynebacteriales.NAfMycobacteriaceae.NAgMycobacterium.NAs	kBacteria	pActinobacteria	cActinobacteria	oCorynebacteriales	fMycobacteriaceae	gMycobacterium	s	269.5	17		149
kBacteria.NApActinobacteria.NAcActinobacteria.NAoCorynebacteriales.NAfNocardiaceae.NAgNocardia.NAs	kBacteria	pActinobacteria	cActinobacteria	oCorynebacteriales	fNocardiaceae	gNocardia	s	223.5	4
kBacteria.NApActinobacteria.NAcActinobacteria.NAoCorynebacteriales.NAfNocardiaceae.NAgRhodococcus.NAs	kBacteria	pActinobacteria	cActinobacteria	oCorynebacteriales	fNocardiaceae	gRhodococcus	s
kBacteria.NApActinobacteria.NAcActinobacteria.NAoFrankiales.NAf.NAg.NAs	kBacteria	pActinobacteria	cActinobacteria	oFrankiales	f	g	s	36.5	54.5		40
kBacteria.NApActinobacteria.NAcActinobacteria.NAoFrankiales.NAfAcidothermaceae.NAgAcidothermus.NAs	kBacteria	pActinobacteria	cActinobacteria	oFrankiales	fAcidothermaceae	gAcidothermus	s
kBacteria.NApActinobacteria.NAcActinobacteria.NAoFrankiales.NAfFrankiaceae.NAgFrankia.NAs	kBacteria	pActinobacteria	cActinobacteria	oFrankiales	fFrankiaceae	gFrankia	s	195	10.5
kBacteria.NApActinobacteria.NAcActinobacteria.NAoFrankiales.NAfFrankiaceae.NAgJatrophihabitans.NAs	kBacteria	pActinobacteria	cActinobacteria	oFrankiales	fFrankiaceae	gJatrophihabitans	s	155			63
kBacteria.NApActinobacteria.NAcActinobacteria.NAoFrankiales.NAfGeodermatophilaceae.NAg.NAs	kBacteria	pActinobacteria	cActinobacteria	oFrankiales	fGeodermatophilaceae	g	s	207.5
kBacteria.NApActinobacteria.NAcActinobacteria.NAoFrankiales.NAfGeodermatophilaceae.NAgBlastococcus.NAs	kBacteria	pActinobacteria	cActinobacteria	oFrankiales	fGeodermatophilaceae	gBlastococcus	s
kBacteria.NApActinobacteria.NAcActinobacteria.NAoFrankiales.NAfGeodermatophilaceae.NAgModestobacter.NAs	kBacteria	pActinobacteria	cActinobacteria	oFrankiales	fGeodermatophilaceae	gModestobacter	s	167	96		72.5
kBacteria.NApActinobacteria.NAcActinobacteria.NAoFrankiales.NAfSporichthyaceae.NAgSporichthya.NAs	kBacteria	pActinobacteria	cActinobacteria	oFrankiales	fSporichthyaceae	gSporichthya	s	69			115
kBacteria.NApActinobacteria.NAcActinobacteria.NAoFrankiales.NAfuncultured.NAg.NAs	kBacteria	pActinobacteria	cActinobacteria	oFrankiales	funcultured	g	s	117			49
kBacteria.NApActinobacteria.NAcActinobacteria.NAoKineosporiales.NAfKineosporiaceae.NAg.NAs	kBacteria	pActinobacteria	cActinobacteria	oKineosporiales	fKineosporiaceae	g	s	139.5	27
kBacteria.NApActinobacteria.NAcActinobacteria.NAoMicrococcales.NAfCellulomonadaceae.NAgCellulomonas.NAs	kBacteria	pActinobacteria	cActinobacteria	oMicrococcales	fCellulomonadaceae	gCellulomonas	s
kBacteria.NApActinobacteria.NAcActinobacteria.NAoMicrococcales.NAfIntrasporangiaceae.NAg.NAs	kBacteria	pActinobacteria	cActinobacteria	oMicrococcales	fIntrasporangiaceae	g	s	164	40.5
kBacteria.NApActinobacteria.NAcActinobacteria.NAoMicrococcales.NAfMicrobacteriaceae.NAg.NAs	kBacteria	pActinobacteria	cActinobacteria	oMicrococcales	fMicrobacteriaceae	g	s	83.5			84
kBacteria.NApActinobacteria.NAcActinobacteria.NAoMicrococcales.NAfMicrobacteriaceae.NAgLeifsonia.NAs	kBacteria	pActinobacteria	cActinobacteria	oMicrococcales	fMicrobacteriaceae	gLeifsonia	s
kBacteria.NApActinobacteria.NAcActinobacteria.NAoMicrococcales.NAfMicrococcaceae.NAgArthrobacter.NAs	kBacteria	pActinobacteria	cActinobacteria	oMicrococcales	fMicrococcaceae	gArthrobacter	s	151.5
kBacteria.NApActinobacteria.NAcActinobacteria.NAoMicrococcales.NAfMicrococcaceae.NAgPaenarthrobacter.NAs	kBacteria	pActinobacteria	cActinobacteria	oMicrococcales	fMicrococcaceae	gPaenarthrobacter	s
kBacteria.NApActinobacteria.NAcActinobacteria.NAoMicrococcales.NAfMicrococcaceae.NAgPseudarthrobacter.NAs	kBacteria	pActinobacteria	cActinobacteria	oMicrococcales	fMicrococcaceae	gPseudarthrobacter	s		80
kBacteria.NApActinobacteria.NAcActinobacteria.NAoMicromonosporales.NAfMicromonosporaceae.NAg.NAs	kBacteria	pActinobacteria	cActinobacteria	oMicromonosporales	fMicromonosporaceae	g	s	160	3
kBacteria.NApActinobacteria.NAcActinobacteria.NAoMicromonosporales.NAfMicromonosporaceae.NAgActinoplanes.NAs	kBacteria	pActinobacteria	cActinobacteria	oMicromonosporales	fMicromonosporaceae	gActinoplanes	s	209.5
kBacteria.NApActinobacteria.NAcActinobacteria.NAoMicromonosporales.NAfMicromonosporaceae.NAgDactylosporangium.NAs	kBacteria	pActinobacteria	cActinobacteria	oMicromonosporales	fMicromonosporaceae	gDactylosporangium	s	60.5	49.5		43.5
kBacteria.NApActinobacteria.NAcActinobacteria.NAoMicromonosporales.NAfMicromonosporaceae.NAgHamadaea.NAs	kBacteria	pActinobacteria	cActinobacteria	oMicromonosporales	fMicromonosporaceae	gHamadaea	s	21			47
kBacteria.NApActinobacteria.NAcActinobacteria.NAoMicromonosporales.NAfMicromonosporaceae.NAgLuedemannella.NAs	kBacteria	pActinobacteria	cActinobacteria	oMicromonosporales	fMicromonosporaceae	gLuedemannella	s	73.5			8
kBacteria.NApActinobacteria.NAcActinobacteria.NAoMicromonosporales.NAfMicromonosporaceae.NAgMicromonospora.NAs	kBacteria	pActinobacteria	cActinobacteria	oMicromonosporales	fMicromonosporaceae	gMicromonospora	s	258	46
kBacteria.NApActinobacteria.NAcActinobacteria.NAoPropionibacteriales.NAfNocardioidaceae.NAgAeromicrobium.NAs	kBacteria	pActinobacteria	cActinobacteria	oPropionibacteriales	fNocardioidaceae	gAeromicrobium	s	9.5	53		92.5
kBacteria.NApActinobacteria.NAcActinobacteria.NAoPropionibacteriales.NAfNocardioidaceae.NAgKribbella.NAs	kBacteria	pActinobacteria	cActinobacteria	oPropionibacteriales	fNocardioidaceae	gKribbella	s	211
kBacteria.NApActinobacteria.NAcActinobacteria.NAoPropionibacteriales.NAfNocardioidaceae.NAgMarmoricola.NAs	kBacteria	pActinobacteria	cActinobacteria	oPropionibacteriales	fNocardioidaceae	gMarmoricola	s	117	12.5
kBacteria.NApActinobacteria.NAcActinobacteria.NAoPropionibacteriales.NAfNocardioidaceae.NAgNocardioides.NAs	kBacteria	pActinobacteria	cActinobacteria	oPropionibacteriales	fNocardioidaceae	gNocardioides	s			61
kBacteria.NApActinobacteria.NAcActinobacteria.NAoPropionibacteriales.NAfPropionibacteriaceae.NAgCutibacterium.NAs	kBacteria	pActinobacteria	cActinobacteria	oPropionibacteriales	fPropionibacteriaceae	gCutibacterium	s	114
kBacteria.NApActinobacteria.NAcActinobacteria.NAoPseudonocardiales.NAfPseudonocardiaceae.NAgAmycolatopsis.NAs	kBacteria	pActinobacteria	cActinobacteria	oPseudonocardiales	fPseudonocardiaceae	gAmycolatopsis	s	183
kBacteria.NApActinobacteria.NAcActinobacteria.NAoPseudonocardiales.NAfPseudonocardiaceae.NAgCrossiella.NAs	kBacteria	pActinobacteria	cActinobacteria	oPseudonocardiales	fPseudonocardiaceae	gCrossiella	s	264.5
kBacteria.NApActinobacteria.NAcActinobacteria.NAoPseudonocardiales.NAfPseudonocardiaceae.NAgPseudonocardia.NAs	kBacteria	pActinobacteria	cActinobacteria	oPseudonocardiales	fPseudonocardiaceae	gPseudonocardia	s	213	60.5
kBacteria.NApActinobacteria.NAcActinobacteria.NAoStreptomycetales.NAfStreptomycetaceae.NAgStreptomyces.NAs	kBacteria	pActinobacteria	cActinobacteria	oStreptomycetales	fStreptomycetaceae	gStreptomyces	s	243
kBacteria.NApActinobacteria.NAcActinobacteria.NAoStreptosporangiales.NAfStreptosporangiaceae.NAgMicrobispora.NAs	kBacteria	pActinobacteria	cActinobacteria	oStreptosporangiales	fStreptosporangiaceae	gMicrobispora	s	153
kBacteria.NApActinobacteria.NAcActinobacteria.NAoStreptosporangiales.NAfStreptosporangiaceae.NAgNonomuraea.NAs	kBacteria	pActinobacteria	cActinobacteria	oStreptosporangiales	fStreptosporangiaceae	gNonomuraea	s
kBacteria.NApActinobacteria.NAcActinobacteria.NAoStreptosporangiales.NAfStreptosporangiaceae.NAgStreptosporangium.NAs	kBacteria	pActinobacteria	cActinobacteria	oStreptosporangiales	fStreptosporangiaceae	gStreptosporangium	s		19.5
kBacteria.NApActinobacteria.NAcActinobacteria.NAoStreptosporangiales.NAfThermomonosporaceae.NAg.NAs	kBacteria	pActinobacteria	cActinobacteria	oStreptosporangiales	fThermomonosporaceae	g	s
kBacteria.NApActinobacteria.NAcActinobacteria.NAoStreptosporangiales.NAfThermomonosporaceae.NAgActinoallomurus.NAs	kBacteria	pActinobacteria	cActinobacteria	oStreptosporangiales	fThermomonosporaceae	gActinoallomurus	s
kBacteria.NApActinobacteria.NAcActinobacteria.NAoStreptosporangiales.NAfThermomonosporaceae.NAgActinocorallia.NAs	kBacteria	pActinobacteria	cActinobacteria	oStreptosporangiales	fThermomonosporaceae	gActinocorallia	s	136.5	5.5		104
kBacteria.NApActinobacteria.NAcActinobacteria.NAoStreptosporangiales.NAfThermomonosporaceae.NAgActinomadura.NAs	kBacteria	pActinobacteria	cActinobacteria	oStreptosporangiales	fThermomonosporaceae	gActinomadura	s
kBacteria.NApActinobacteria.NAcMB.A2.108.NAo.NAf.NAg.NAs	kBacteria	pActinobacteria	cMB.A2.108	o	f	g	s	190.5
kBacteria.NApActinobacteria.NAcThermoleophilia.NAoGaiellales.NAf.NAg.NAs	kBacteria	pActinobacteria	cThermoleophilia	oGaiellales	f	g	s	88.5
kBacteria.NApActinobacteria.NAcThermoleophilia.NAoGaiellales.NAfGaiellaceae.NAgGaiella.NAs	kBacteria	pActinobacteria	cThermoleophilia	oGaiellales	fGaiellaceae	gGaiella	s	245			169
kBacteria.NApActinobacteria.NAcThermoleophilia.NAoGaiellales.NAfuncultured.NAg.NAs	kBacteria	pActinobacteria	cThermoleophilia	oGaiellales	funcultured	g	s	204.5		37.5
kBacteria.NApActinobacteria.NAcThermoleophilia.NAoSolirubrobacterales.NAf.NAg.NAs	kBacteria	pActinobacteria	cThermoleophilia	oSolirubrobacterales	f	g	s
kBacteria.NApActinobacteria.NAcThermoleophilia.NAoSolirubrobacterales.NAf67.14.NAg.NAs	kBacteria	pActinobacteria	cThermoleophilia	oSolirubrobacterales	f67.14	g	s	252.5			166
kBacteria.NApActinobacteria.NAcThermoleophilia.NAoSolirubrobacterales.NAfSolirubrobacteraceae.NAg.NAs	kBacteria	pActinobacteria	cThermoleophilia	oSolirubrobacterales	fSolirubrobacteraceae	g	s				155
kBacteria.NApActinobacteria.NAcThermoleophilia.NAoSolirubrobacterales.NAfSolirubrobacteraceae.NAgConexibacter.NAs	kBacteria	pActinobacteria	cThermoleophilia	oSolirubrobacterales	fSolirubrobacteraceae	gConexibacter	s				170
kBacteria.NApActinobacteria.NAcThermoleophilia.NAoSolirubrobacterales.NAfSolirubrobacteraceae.NAgSolirubrobacter.NAs	kBacteria	pActinobacteria	cThermoleophilia	oSolirubrobacterales	fSolirubrobacteraceae	gSolirubrobacter	s	24			95
kBacteria.NApActinobacteria.NAcThermoleophilia.NAoSolirubrobacterales.NAfSolirubrobacteraceae.NAguncultured.NAs	kBacteria	pActinobacteria	cThermoleophilia	oSolirubrobacterales	fSolirubrobacteraceae	guncultured	s	190.5			105
kBacteria.NApActinobacteria.NAcThermoleophilia.NAouncultured.NAf.NAg.NAs	kBacteria	pActinobacteria	cThermoleophilia	ouncultured	f	g	s	215
kBacteria.NApArmatimonadetes.NAcArmatimonadia.NAoArmatimonadales.NAf.NAg.NAs	kBacteria	pArmatimonadetes	cArmatimonadia	oArmatimonadales	f	g	s	264.5	88
kBacteria.NApArmatimonadetes.NAcChthonomonadetes.NAoChthonomonadales.NAf.NAg.NAs	kBacteria	pArmatimonadetes	cChthonomonadetes	oChthonomonadales	f	g	s	143.5			64.5
kBacteria.NApArmatimonadetes.NAcChthonomonadetes.NAoChthonomonadales.NAfChthonomonadaceae.NAgChthonomonas.NAs	kBacteria	pArmatimonadetes	cChthonomonadetes	oChthonomonadales	fChthonomonadaceae	gChthonomonas	s	189			132
kBacteria.NApArmatimonadetes.NAcFimbriimonadia.NAoFimbriimonadales.NAfFimbriimonadaceae.NAg.NAs	kBacteria	pArmatimonadetes	cFimbriimonadia	oFimbriimonadales	fFimbriimonadaceae	g	s
kBacteria.NApArmatimonadetes.NAcFimbriimonadia.NAoFimbriimonadales.NAfFimbriimonadaceae.NAgFimbriimonas.NAs	kBacteria	pArmatimonadetes	cFimbriimonadia	oFimbriimonadales	fFimbriimonadaceae	gFimbriimonas	s	6			3
kBacteria.NApArmatimonadetes.NAcuncultured.NAo.NAf.NAg.NAs	kBacteria	pArmatimonadetes	cuncultured	o	f	g	s
kBacteria.NApBacteroidetes.NAcBacteroidia.NAoChitinophagales.NAfChitinophagaceae.NAg.NAs	kBacteria	pBacteroidetes	cBacteroidia	oChitinophagales	fChitinophagaceae	g	s			24
kBacteria.NApBacteroidetes.NAcBacteroidia.NAoChitinophagales.NAfChitinophagaceae.NAgChitinophaga.NAs	kBacteria	pBacteroidetes	cBacteroidia	oChitinophagales	fChitinophagaceae	gChitinophaga	s	69	44.5	6	6
kBacteria.NApBacteroidetes.NAcBacteroidia.NAoChitinophagales.NAfChitinophagaceae.NAgDinghuibacter.NAs	kBacteria	pBacteroidetes	cBacteroidia	oChitinophagales	fChitinophagaceae	gDinghuibacter	s
kBacteria.NApBacteroidetes.NAcBacteroidia.NAoChitinophagales.NAfChitinophagaceae.NAgFerruginibacter.NAs	kBacteria	pBacteroidetes	cBacteroidia	oChitinophagales	fChitinophagaceae	gFerruginibacter	s	76	5.5
kBacteria.NApBacteroidetes.NAcBacteroidia.NAoChitinophagales.NAfChitinophagaceae.NAgFlavisolibacter.NAs	kBacteria	pBacteroidetes	cBacteroidia	oChitinophagales	fChitinophagaceae	gFlavisolibacter	s	85.5	100	31.5	152
kBacteria.NApBacteroidetes.NAcBacteroidia.NAoChitinophagales.NAfChitinophagaceae.NAgFlavitalea.NAs	kBacteria	pBacteroidetes	cBacteroidia	oChitinophagales	fChitinophagaceae	gFlavitalea	s		109
kBacteria.NApBacteroidetes.NAcBacteroidia.NAoChitinophagales.NAfChitinophagaceae.NAgHeliimonas.NAs	kBacteria	pBacteroidetes	cBacteroidia	oChitinophagales	fChitinophagaceae	gHeliimonas	s
kBacteria.NApBacteroidetes.NAcBacteroidia.NAoChitinophagales.NAfChitinophagaceae.NAgNiastella.NAs	kBacteria	pBacteroidetes	cBacteroidia	oChitinophagales	fChitinophagaceae	gNiastella	s			15
kBacteria.NApBacteroidetes.NAcBacteroidia.NAoChitinophagales.NAfChitinophagaceae.NAgParafilimonas.NAs	kBacteria	pBacteroidetes	cBacteroidia	oChitinophagales	fChitinophagaceae	gParafilimonas	s			30	107
kBacteria.NApBacteroidetes.NAcBacteroidia.NAoChitinophagales.NAfChitinophagaceae.NAgSediminibacterium.NAs	kBacteria	pBacteroidetes	cBacteroidia	oChitinophagales	fChitinophagaceae	gSediminibacterium	s			39.5
kBacteria.NApBacteroidetes.NAcBacteroidia.NAoChitinophagales.NAfChitinophagaceae.NAgSegetibacter.NAs	kBacteria	pBacteroidetes	cBacteroidia	oChitinophagales	fChitinophagaceae	gSegetibacter	s				172
kBacteria.NApBacteroidetes.NAcBacteroidia.NAoChitinophagales.NAfChitinophagaceae.NAgTaibaiella.NAs	kBacteria	pBacteroidetes	cBacteroidia	oChitinophagales	fChitinophagaceae	gTaibaiella	s
kBacteria.NApBacteroidetes.NAcBacteroidia.NAoChitinophagales.NAfChitinophagaceae.NAgTerrimonas.NAs	kBacteria	pBacteroidetes	cBacteroidia	oChitinophagales	fChitinophagaceae	gTerrimonas	s	100	63
kBacteria.NApBacteroidetes.NAcBacteroidia.NAoChitinophagales.NAfChitinophagaceae.NAguncultured.NAs	kBacteria	pBacteroidetes	cBacteroidia	oChitinophagales	fChitinophagaceae	guncultured	s			14
kBacteria.NApBacteroidetes.NAcBacteroidia.NAoChitinophagales.NAfuncultured.NAg.NAs	kBacteria	pBacteroidetes	cBacteroidia	oChitinophagales	funcultured	g	s	166
kBacteria.NApBacteroidetes.NAcBacteroidia.NAoCytophagales.NAfCytophagaceae.NAgCytophaga.NAs	kBacteria	pBacteroidetes	cBacteroidia	oCytophagales	fCytophagaceae	gCytophaga	s
kBacteria.NApBacteroidetes.NAcBacteroidia.NAoCytophagales.NAfHymenobacteraceae.NAgAdhaeribacter.NAs	kBacteria	pBacteroidetes	cBacteroidia	oCytophagales	fHymenobacteraceae	gAdhaeribacter	s	108			147
kBacteria.NApBacteroidetes.NAcBacteroidia.NAoCytophagales.NAfMicroscillaceae.NAg.NAs	kBacteria	pBacteroidetes	cBacteroidia	oCytophagales	fMicroscillaceae	g	s	41	29		23
kBacteria.NApBacteroidetes.NAcBacteroidia.NAoCytophagales.NAfMicroscillaceae.NAgChryseolinea.NAs	kBacteria	pBacteroidetes	cBacteroidia	oCytophagales	fMicroscillaceae	gChryseolinea	s	85.5	17		98.5
kBacteria.NApBacteroidetes.NAcBacteroidia.NAoCytophagales.NAfMicroscillaceae.NAguncultured.NAs	kBacteria	pBacteroidetes	cBacteroidia	oCytophagales	fMicroscillaceae	guncultured	s	30	59	20	24.5
kBacteria.NApBacteroidetes.NAcBacteroidia.NAoCytophagales.NAfSpirosomaceae.NAgSpirosoma.NAs	kBacteria	pBacteroidetes	cBacteroidia	oCytophagales	fSpirosomaceae	gSpirosoma	s			59	80.5
kBacteria.NApBacteroidetes.NAcBacteroidia.NAoFlavobacteriales.NAfCrocinitomicaceae.NAgFluviicola.NAs	kBacteria	pBacteroidetes	cBacteroidia	oFlavobacteriales	fCrocinitomicaceae	gFluviicola	s		54.5	28.5	127.5
kBacteria.NApBacteroidetes.NAcBacteroidia.NAoFlavobacteriales.NAfFlavobacteriaceae.NAgFlavobacterium.NAs	kBacteria	pBacteroidetes	cBacteroidia	oFlavobacteriales	fFlavobacteriaceae	gFlavobacterium	s
kBacteria.NApBacteroidetes.NAcBacteroidia.NAoSphingobacteriales.NAfenv.OPSNA17.NAg.NAs	kBacteria	pBacteroidetes	cBacteroidia	oSphingobacteriales	fenv.OP	17	g	193
kBacteria.NApBacteroidetes.NAcBacteroidia.NAoSphingobacteriales.NAfFFCH9454.NAg.NAs	kBacteria	pBacteroidetes	cBacteroidia	oSphingobacteriales	fFFCH9454	g	s	164
kBacteria.NApBacteroidetes.NAcBacteroidia.NAoSphingobacteriales.NAfKD3.93.NAg.NAs	kBacteria	pBacteroidetes	cBacteroidia	oSphingobacteriales	fKD3.93	g	s
kBacteria.NApBacteroidetes.NAcBacteroidia.NAoSphingobacteriales.NAfNS11.12NAmarineNAgroup.NAg.NAs	kBacteria	pBacteroidetes	cBacteroidia	oSphingobacteriales	fNS11.1	marin	group	71			68
kBacteria.NApBacteroidetes.NAcBacteroidia.NAoSphingobacteriales.NAfSphingobacteriaceae.NAg.NAs	kBacteria	pBacteroidetes	cBacteroidia	oSphingobacteriales	fSphingobacteriaceae	g	s	112
kBacteria.NApBacteroidetes.NAcBacteroidia.NAoSphingobacteriales.NAfSphingobacteriaceae.NAgMucilaginibacter.NAs	kBacteria	pBacteroidetes	cBacteroidia	oSphingobacteriales	fSphingobacteriaceae	gMucilaginibacter	s			3
kBacteria.NApBacteroidetes.NAcBacteroidia.NAoSphingobacteriales.NAfSphingobacteriaceae.NAgPedobacter.NAs	kBacteria	pBacteroidetes	cBacteroidia	oSphingobacteriales	fSphingobacteriaceae	gPedobacter	s
kBacteria.NApBacteroidetes.NAcIgnavibacteria.NAoOPB56.NAf.NAg.NAs	kBacteria	pBacteroidetes	cIgnavibacteria	oOPB56	f	g	s	97	95		11
kBacteria.NApBRC1.NAc.NAo.NAf.NAg.NAs	kBacteria	pBRC1	c	o	f	g	s	134.5
kBacteria.NApChlamydiae.NAcChlamydiae.NAoChlamydiales.NAfcvE6.NAg.NAs	kBacteria	pChlamydiae	cChlamydiae	oChlamydiales	fcvE6	g	s	106.5			50.5
kBacteria.NApChlamydiae.NAcChlamydiae.NAoChlamydiales.NAfParachlamydiaceae.NAgCandidatusNAProtochlamydia.NAs	kBacteria	pChlamydiae	cChlamydiae	oChlamydiales	fParachlamydiaceae	gCandidatu	Protochlamydia	172.5
kBacteria.NApChlamydiae.NAcChlamydiae.NAoChlamydiales.NAfParachlamydiaceae.NAgNeochlamydia.NAs	kBacteria	pChlamydiae	cChlamydiae	oChlamydiales	fParachlamydiaceae	gNeochlamydia	s	221			83
kBacteria.NApChlamydiae.NAcChlamydiae.NAoChlamydiales.NAfParachlamydiaceae.NAguncultured.NAs	kBacteria	pChlamydiae	cChlamydiae	oChlamydiales	fParachlamydiaceae	guncultured	s	117			35
kBacteria.NApChloroflexi.NAcAD3.NAo.NAf.NAg.NAs	kBacteria	pChloroflexi	cAD3	o	f	g	s	157.5
kBacteria.NApChloroflexi.NAcAnaerolineae.NAoAnaerolineales.NAfAnaerolineaceae.NAguncultured.NAs	kBacteria	pChloroflexi	cAnaerolineae	oAnaerolineales	fAnaerolineaceae	guncultured	s	63.5
kBacteria.NApChloroflexi.NAcAnaerolineae.NAoCaldilineales.NAfCaldilineaceae.NAguncultured.NAs	kBacteria	pChloroflexi	cAnaerolineae	oCaldilineales	fCaldilineaceae	guncultured	s	67			87
kBacteria.NApChloroflexi.NAcAnaerolineae.NAoRBG.13.54.9.NAf.NAg.NAs	kBacteria	pChloroflexi	cAnaerolineae	oRBG.13.54.9	f	g	s	175			156
kBacteria.NApChloroflexi.NAcAnaerolineae.NAoSBR1031.NAf.NAg.NAs	kBacteria	pChloroflexi	cAnaerolineae	oSBR1031	f	g	s	36.5			82
kBacteria.NApChloroflexi.NAcAnaerolineae.NAoSBR1031.NAfA4b.NAg.NAs	kBacteria	pChloroflexi	cAnaerolineae	oSBR1031	fA4b	g	s	161			13.5
kBacteria.NApChloroflexi.NAcChloroflexia.NAoChloroflexales.NAfChloroflexaceae.NAgFFCH7168.NAs	kBacteria	pChloroflexi	cChloroflexia	oChloroflexales	fChloroflexaceae	gFFCH7168	s
kBacteria.NApChloroflexi.NAcChloroflexia.NAoChloroflexales.NAfRoseiflexaceae.NAguncultured.NAs	kBacteria	pChloroflexi	cChloroflexia	oChloroflexales	fRoseiflexaceae	guncultured	s	212	91		168
kBacteria.NApChloroflexi.NAcChloroflexia.NAoKallotenuales.NAfAKIW781.NAg.NAs	kBacteria	pChloroflexi	cChloroflexia	oKallotenuales	fAKIW781	g	s	234			72.5
kBacteria.NApChloroflexi.NAcChloroflexia.NAoThermomicrobiales.NAfAKYG1722.NAg.NAs	kBacteria	pChloroflexi	cChloroflexia	oThermomicrobiales	fAKYG1722	g	s	90.5			48
kBacteria.NApChloroflexi.NAcChloroflexia.NAoThermomicrobiales.NAfJG30.KF.CM45.NAg.NAs	kBacteria	pChloroflexi	cChloroflexia	oThermomicrobiales	fJG30.KF.CM45	g	s	120.5			165
kBacteria.NApChloroflexi.NAcChloroflexia.NAoThermomicrobiales.NAfThermomicrobiaceae.NAgNitrolancea.NAs	kBacteria	pChloroflexi	cChloroflexia	oThermomicrobiales	fThermomicrobiaceae	gNitrolancea	s	132.5
kBacteria.NApChloroflexi.NAcDehalococcoidia.NAoS085.NAf.NAg.NAs	kBacteria	pChloroflexi	cDehalococcoidia	oS085	f	g	s	268
kBacteria.NApChloroflexi.NAcGitt.GS.136.NAo.NAf.NAg.NAs	kBacteria	pChloroflexi	cGitt.GS.136	o	f	g	s
kBacteria.NApChloroflexi.NAcJG30.KF.CM66.NAo.NAf.NAg.NAs	kBacteria	pChloroflexi	cJG30.KF.CM66	o	f	g	s	225			151
kBacteria.NApChloroflexi.NAcKD4.96.NAo.NAf.NAg.NAs	kBacteria	pChloroflexi	cKD4.96	o	f	g	s	254
kBacteria.NApChloroflexi.NAcKtedonobacteria.NAoC0119.NAf.NAg.NAs	kBacteria	pChloroflexi	cKtedonobacteria	oC0119	f	g	s	249.5		36
kBacteria.NApChloroflexi.NAcKtedonobacteria.NAoKtedonobacterales.NAfJG30.KF.AS9.NAg.NAs	kBacteria	pChloroflexi	cKtedonobacteria	oKtedonobacterales	fJG30.KF.AS9	g	s	256			125
kBacteria.NApChloroflexi.NAcKtedonobacteria.NAoKtedonobacterales.NAfKtedonobacteraceae.NAgHSBNAOF53.F07.NAs	kBacteria	pChloroflexi	cKtedonobacteria	oKtedonobacterales	fKtedonobacteraceae	gHS	OF53.F07	195			57
kBacteria.NApChloroflexi.NAcKtedonobacteria.NAoKtedonobacterales.NAfKtedonobacteraceae.NAgJG30a.KF.32.NAs	kBacteria	pChloroflexi	cKtedonobacteria	oKtedonobacterales	fKtedonobacteraceae	gJG30a.KF.32	s	73.5
kBacteria.NApChloroflexi.NAcKtedonobacteria.NAoKtedonobacterales.NAfKtedonobacteraceae.NAgKtedonobacter.NAs	kBacteria	pChloroflexi	cKtedonobacteria	oKtedonobacterales	fKtedonobacteraceae	gKtedonobacter	s
kBacteria.NApChloroflexi.NAcKtedonobacteria.NAoKtedonobacterales.NAfKtedonobacteraceae.NAguncultured.NAs	kBacteria	pChloroflexi	cKtedonobacteria	oKtedonobacterales	fKtedonobacteraceae	guncultured	s
kBacteria.NApChloroflexi.NAcOLB14.NAo.NAf.NAg.NAs	kBacteria	pChloroflexi	cOLB14	o	f	g	s	4			12
kBacteria.NApChloroflexi.NAcP2.11E.NAo.NAf.NAg.NAs	kBacteria	pChloroflexi	cP2.11E	o	f	g	s
kBacteria.NApChloroflexi.NAcTK10.NAo.NAf.NAg.NAs	kBacteria	pChloroflexi	cTK10	o	f	g	s	247.5			148
kBacteria.NApCyanobacteria.NAcMelainabacteria.NAoObscuribacterales.NAf.NAg.NAs	kBacteria	pCyanobacteria	cMelainabacteria	oObscuribacterales	f	g	s	14
kBacteria.NApCyanobacteria.NAcMelainabacteria.NAoVampirovibrionales.NAf.NAg.NAs	kBacteria	pCyanobacteria	cMelainabacteria	oVampirovibrionales	f	g	s
kBacteria.NApCyanobacteria.NAcSericytochromatia.NAo.NAf.NAg.NAs	kBacteria	pCyanobacteria	cSericytochromatia	o	f	g	s		48	47.5
kBacteria.NApDependentiae.NAcBabeliae.NAoBabeliales.NAfVermiphilaceae.NAg.NAs	kBacteria	pDependentiae	cBabeliae	oBabeliales	fVermiphilaceae	g	s
kBacteria.NApElusimicrobia.NAcElusimicrobia.NAoLineageNAIV.NAf.NAg.NAs	kBacteria	pElusimicrobia	cElusimicrobia	oLineag	IV	f	g	113			100
kBacteria.NApElusimicrobia.NAcLineageNAIIa.NAo.NAf.NAg.NAs	kBacteria	pElusimicrobia	cLineag	IIa	o	f	g	21			109
kBacteria.NApFBP.NAc.NAo.NAf.NAg.NAs	kBacteria	pFBP	c	o	f	g	s
kBacteria.NApFibrobacteres.NAcFibrobacteria.NAoFibrobacterales.NAfFibrobacteraceae.NAgpossibleNAgenusNA04.NAs	kBacteria	pFibrobacteres	cFibrobacteria	oFibrobacterales	fFibrobacteraceae	gpossibl	genu	109.5	1.5		5
kBacteria.NApFirmicutes.NAcBacilli.NAoBacillales.NAfAlicyclobacillaceae.NAgTumebacillus.NAs	kBacteria	pFirmicutes	cBacilli	oBacillales	fAlicyclobacillaceae	gTumebacillus	s			44
kBacteria.NApFirmicutes.NAcBacilli.NAoBacillales.NAfBacillaceae.NAg.NAs	kBacteria	pFirmicutes	cBacilli	oBacillales	fBacillaceae	g	s	185
kBacteria.NApFirmicutes.NAcBacilli.NAoBacillales.NAfBacillaceae.NAgBacillus.NAs	kBacteria	pFirmicutes	cBacilli	oBacillales	fBacillaceae	gBacillus	s
kBacteria.NApFirmicutes.NAcBacilli.NAoBacillales.NAfBacillaceae.NAguncultured.NAs	kBacteria	pFirmicutes	cBacilli	oBacillales	fBacillaceae	guncultured	s
kBacteria.NApFirmicutes.NAcBacilli.NAoBacillales.NAfPaenibacillaceae.NAgBrevibacillus.NAs	kBacteria	pFirmicutes	cBacilli	oBacillales	fPaenibacillaceae	gBrevibacillus	s	119			30
kBacteria.NApFirmicutes.NAcBacilli.NAoBacillales.NAfPaenibacillaceae.NAgCohnella.NAs	kBacteria	pFirmicutes	cBacilli	oBacillales	fPaenibacillaceae	gCohnella	s
kBacteria.NApFirmicutes.NAcBacilli.NAoBacillales.NAfPaenibacillaceae.NAgPaenibacillus.NAs	kBacteria	pFirmicutes	cBacilli	oBacillales	fPaenibacillaceae	gPaenibacillus	s			58
kBacteria.NApFirmicutes.NAcBacilli.NAoBacillales.NAfPaenibacillaceae.NAgThermobacillus.NAs	kBacteria	pFirmicutes	cBacilli	oBacillales	fPaenibacillaceae	gThermobacillus	s
kBacteria.NApFirmicutes.NAcBacilli.NAoBacillales.NAfPlanococcaceae.NAg.NAs	kBacteria	pFirmicutes	cBacilli	oBacillales	fPlanococcaceae	g	s
kBacteria.NApFirmicutes.NAcBacilli.NAoBacillales.NAfPlanococcaceae.NAgLysinibacillus.NAs	kBacteria	pFirmicutes	cBacilli	oBacillales	fPlanococcaceae	gLysinibacillus	s	201.5
kBacteria.NApFirmicutes.NAcBacilli.NAoBacillales.NAfPlanococcaceae.NAgPsychrobacillus.NAs	kBacteria	pFirmicutes	cBacilli	oBacillales	fPlanococcaceae	gPsychrobacillus	s
kBacteria.NApFirmicutes.NAcBacilli.NAoBacillales.NAfPlanococcaceae.NAgRummeliibacillus.NAs	kBacteria	pFirmicutes	cBacilli	oBacillales	fPlanococcaceae	gRummeliibacillus	s
kBacteria.NApFirmicutes.NAcBacilli.NAoBacillales.NAfPlanococcaceae.NAgSporosarcina.NAs	kBacteria	pFirmicutes	cBacilli	oBacillales	fPlanococcaceae	gSporosarcina	s	262	42.5
kBacteria.NApFirmicutes.NAcBacilli.NAoBacillales.NAfSporolactobacillaceae.NAg.NAs	kBacteria	pFirmicutes	cBacilli	oBacillales	fSporolactobacillaceae	g	s	236.5
kBacteria.NApFirmicutes.NAcBacilli.NAoBacillales.NAfThermoactinomycetaceae.NAgThermoactinomyces.NAs	kBacteria	pFirmicutes	cBacilli	oBacillales	fThermoactinomycetaceae	gThermoactinomyces	s
kBacteria.NApFirmicutes.NAcBacilli.NAoBacillales.NAfuncultured.NAg.NAs	kBacteria	pFirmicutes	cBacilli	oBacillales	funcultured	g	s	181.5
kBacteria.NApFirmicutes.NAcBacilli.NAouncultured.NAf.NAg.NAs	kBacteria	pFirmicutes	cBacilli	ouncultured	f	g	s
kBacteria.NApFirmicutes.NAcClostridia.NAoClostridiales.NAfClostridiaceaeNA1.NAgClostridiumNAsensuNAstrictoNA1.NAs	kBacteria	pFirmicutes	cClostridia	oClostridiales	fClostridiacea	1	gClostridiu
kBacteria.NApFirmicutes.NAcClostridia.NAoClostridiales.NAfClostridiaceaeNA1.NAgClostridiumNAsensuNAstrictoNA13.NAs	kBacteria	pFirmicutes	cClostridia	oClostridiales	fClostridiacea	1	gClostridiu
kBacteria.NApFirmicutes.NAcClostridia.NAoClostridiales.NAfFamilyNAXVIII.NAgSymbiobacterium.NAs	kBacteria	pFirmicutes	cClostridia	oClostridiales	fFamil	XVIII	gSymbiobacterium
kBacteria.NApFirmicutes.NAcClostridia.NAoClostridiales.NAfPeptostreptococcaceae.NAg.NAs	kBacteria	pFirmicutes	cClostridia	oClostridiales	fPeptostreptococcaceae	g	s
kBacteria.NApFirmicutes.NAcNegativicutes.NAoSelenomonadales.NAfVeillonellaceae.NAgAnaerosinus.NAs	kBacteria	pFirmicutes	cNegativicutes	oSelenomonadales	fVeillonellaceae	gAnaerosinus	s
kBacteria.NApFirmicutes.NAcNegativicutes.NAoSelenomonadales.NAfVeillonellaceae.NAgPelosinus.NAs	kBacteria	pFirmicutes	cNegativicutes	oSelenomonadales	fVeillonellaceae	gPelosinus	s
kBacteria.NApGemmatimonadetes.NAcBD2.11NAterrestrialNAgroup.NAo.NAf.NAg.NAs	kBacteria	pGemmatimonadetes	cBD2.1	terrestria	group	o	f	12
kBacteria.NApGemmatimonadetes.NAcGemmatimonadetes.NAoGemmatimonadales.NAfGemmatimonadaceae.NAg.NAs	kBacteria	pGemmatimonadetes	cGemmatimonadetes	oGemmatimonadales	fGemmatimonadaceae	g	s	14			162
kBacteria.NApGemmatimonadetes.NAcGemmatimonadetes.NAoGemmatimonadales.NAfGemmatimonadaceae.NAgGemmatimonas.NAs	kBacteria	pGemmatimonadetes	cGemmatimonadetes	oGemmatimonadales	fGemmatimonadaceae	gGemmatimonas	s	44		37.5
kBacteria.NApGemmatimonadetes.NAcGemmatimonadetes.NAoGemmatimonadales.NAfGemmatimonadaceae.NAgGemmatirosa.NAs	kBacteria	pGemmatimonadetes	cGemmatimonadetes	oGemmatimonadales	fGemmatimonadaceae	gGemmatirosa	s	56
kBacteria.NApGemmatimonadetes.NAcGemmatimonadetes.NAoGemmatimonadales.NAfGemmatimonadaceae.NAguncultured.NAs	kBacteria	pGemmatimonadetes	cGemmatimonadetes	oGemmatimonadales	fGemmatimonadaceae	guncultured	s	32.5	84	28.5	34
kBacteria.NApGemmatimonadetes.NAcLongimicrobia.NAoLongimicrobiales.NAfLongimicrobiaceae.NAg.NAs	kBacteria	pGemmatimonadetes	cLongimicrobia	oLongimicrobiales	fLongimicrobiaceae	g	s	48.5			76.5
kBacteria.NApGemmatimonadetes.NAcS0134NAterrestrialNAgroup.NAo.NAf.NAg.NAs	kBacteria	pGemmatimonadetes	cS013	terrestria	group	o	f	11			90.5
kBacteria.NApLatescibacteria.NAc.NAo.NAf.NAg.NAs	kBacteria	pLatescibacteria	c	o	f	g	s	146
kBacteria.NApNitrospirae.NAcNitrospira.NAoNitrospirales.NAfNitrospiraceae.NAgNitrospira.NAs	kBacteria	pNitrospirae	cNitrospira	oNitrospirales	fNitrospiraceae	gNitrospira	s	1.5			125
kBacteria.NApPatescibacteria.NAcMicrogenomatia.NAo.NAf.NAg.NAs	kBacteria	pPatescibacteria	cMicrogenomatia	o	f	g	s	88.5			54.5
kBacteria.NApPatescibacteria.NAcParcubacteria.NAo.NAf.NAg.NAs	kBacteria	pPatescibacteria	cParcubacteria	o	f	g	s	23			4
kBacteria.NApPatescibacteria.NAcParcubacteria.NAoCandidatusNAAdlerbacteria.NAf.NAg.NAs	kBacteria	pPatescibacteria	cParcubacteria	oCandidatu	Adlerbacteria	f	g	192
kBacteria.NApPatescibacteria.NAcParcubacteria.NAoCandidatusNAAzambacteria.NAf.NAg.NAs	kBacteria	pPatescibacteria	cParcubacteria	oCandidatu	Azambacteria	f	g	201.5
kBacteria.NApPatescibacteria.NAcParcubacteria.NAoCandidatusNAKaiserbacteria.NAf.NAg.NAs	kBacteria	pPatescibacteria	cParcubacteria	oCandidatu	Kaiserbacteria	f	g	102.5
kBacteria.NApPatescibacteria.NAcParcubacteria.NAoCandidatusNANomurabacteria.NAf.NAg.NAs	kBacteria	pPatescibacteria	cParcubacteria	oCandidatu	Nomurabacteria	f	g	77.5			87
kBacteria.NApPatescibacteria.NAcSaccharimonadia.NAoSaccharimonadales.NAf.NAg.NAs	kBacteria	pPatescibacteria	cSaccharimonadia	oSaccharimonadales	f	g	s	45.5		35
kBacteria.NApPatescibacteria.NAcSaccharimonadia.NAoSaccharimonadales.NAfSaccharimonadaceae.NAg.NAs	kBacteria	pPatescibacteria	cSaccharimonadia	oSaccharimonadales	fSaccharimonadaceae	g	s	120.5			113
kBacteria.NApPlanctomycetes.NAcBD7.11.NAo.NAf.NAg.NAs	kBacteria	pPlanctomycetes	cBD7.11	o	f	g	s	9.5			9.5
kBacteria.NApPlanctomycetes.NAcOM190.NAo.NAf.NAg.NAs	kBacteria	pPlanctomycetes	cOM190	o	f	g	s	148
kBacteria.NApPlanctomycetes.NAcPhycisphaerae.NAoPhycisphaerales.NAfPhycisphaeraceae.NAgAKYG587.NAs	kBacteria	pPlanctomycetes	cPhycisphaerae	oPhycisphaerales	fPhycisphaeraceae	gAKYG587	s	65.5			122.5
kBacteria.NApPlanctomycetes.NAcPhycisphaerae.NAoPhycisphaerales.NAfPhycisphaeraceae.NAgI.8.NAs	kBacteria	pPlanctomycetes	cPhycisphaerae	oPhycisphaerales	fPhycisphaeraceae	gI.8	s	145
kBacteria.NApPlanctomycetes.NAcPhycisphaerae.NAoPhycisphaerales.NAfPhycisphaeraceae.NAgSM1A02.NAs	kBacteria	pPlanctomycetes	cPhycisphaerae	oPhycisphaerales	fPhycisphaeraceae	gSM1A02	s	16	76		110.5
kBacteria.NApPlanctomycetes.NAcPhycisphaerae.NAoPla1NAlineage.NAf.NAg.NAs	kBacteria	pPlanctomycetes	cPhycisphaerae	oPla	lineage	f	g	104			40
kBacteria.NApPlanctomycetes.NAcPhycisphaerae.NAoTepidisphaerales.NAfCPla.3NAtermiteNAgroup.NAg.NAs	kBacteria	pPlanctomycetes	cPhycisphaerae	oTepidisphaerales	fCPla.	termit	group				16
kBacteria.NApPlanctomycetes.NAcPhycisphaerae.NAoTepidisphaerales.NAfTepidisphaeraceae.NAg.NAs	kBacteria	pPlanctomycetes	cPhycisphaerae	oTepidisphaerales	fTepidisphaeraceae	g	s	87
kBacteria.NApPlanctomycetes.NAcPhycisphaerae.NAoTepidisphaerales.NAfTepidisphaeraceae.NAgTepidisphaera.NAs	kBacteria	pPlanctomycetes	cPhycisphaerae	oTepidisphaerales	fTepidisphaeraceae	gTepidisphaera	s
kBacteria.NApPlanctomycetes.NAcPhycisphaerae.NAoTepidisphaerales.NAfWD2101NAsoilNAgroup.NAg.NAs	kBacteria	pPlanctomycetes	cPhycisphaerae	oTepidisphaerales	fWD210	soi	group	246			101.5
kBacteria.NApPlanctomycetes.NAcPla4NAlineage.NAo.NAf.NAg.NAs	kBacteria	pPlanctomycetes	cPla	lineage	o	f	g	134.5
kBacteria.NApPlanctomycetes.NAcPlanctomycetacia.NAoGemmatales.NAfGemmataceae.NAg.NAs	kBacteria	pPlanctomycetes	cPlanctomycetacia	oGemmatales	fGemmataceae	g	s	186.5			58.5
kBacteria.NApPlanctomycetes.NAcPlanctomycetacia.NAoGemmatales.NAfGemmataceae.NAgFimbriiglobus.NAs	kBacteria	pPlanctomycetes	cPlanctomycetacia	oGemmatales	fGemmataceae	gFimbriiglobus	s	30	21.5		13.5
kBacteria.NApPlanctomycetes.NAcPlanctomycetacia.NAoGemmatales.NAfGemmataceae.NAgGemmata.NAs	kBacteria	pPlanctomycetes	cPlanctomycetacia	oGemmatales	fGemmataceae	gGemmata	s				97
kBacteria.NApPlanctomycetes.NAcPlanctomycetacia.NAoGemmatales.NAfGemmataceae.NAguncultured.NAs	kBacteria	pPlanctomycetes	cPlanctomycetacia	oGemmatales	fGemmataceae	guncultured	s
kBacteria.NApPlanctomycetes.NAcPlanctomycetacia.NAoIsosphaerales.NAfIsosphaeraceae.NAg.NAs	kBacteria	pPlanctomycetes	cPlanctomycetacia	oIsosphaerales	fIsosphaeraceae	g	s				58.5
kBacteria.NApPlanctomycetes.NAcPlanctomycetacia.NAoIsosphaerales.NAfIsosphaeraceae.NAgAquisphaera.NAs	kBacteria	pPlanctomycetes	cPlanctomycetacia	oIsosphaerales	fIsosphaeraceae	gAquisphaera	s	92			135
kBacteria.NApPlanctomycetes.NAcPlanctomycetacia.NAoIsosphaerales.NAfIsosphaeraceae.NAgSingulisphaera.NAs	kBacteria	pPlanctomycetes	cPlanctomycetacia	oIsosphaerales	fIsosphaeraceae	gSingulisphaera	s	214
kBacteria.NApPlanctomycetes.NAcPlanctomycetacia.NAoIsosphaerales.NAfIsosphaeraceae.NAguncultured.NAs	kBacteria	pPlanctomycetes	cPlanctomycetacia	oIsosphaerales	fIsosphaeraceae	guncultured	s	223.5
kBacteria.NApPlanctomycetes.NAcPlanctomycetacia.NAoPirellulales.NAfPirellulaceae.NAgPir4NAlineage.NAs	kBacteria	pPlanctomycetes	cPlanctomycetacia	oPirellulales	fPirellulaceae	gPir	lineage	267	23.5		137
kBacteria.NApPlanctomycetes.NAcPlanctomycetacia.NAoPirellulales.NAfPirellulaceae.NAgPirellula.NAs	kBacteria	pPlanctomycetes	cPlanctomycetacia	oPirellulales	fPirellulaceae	gPirellula	s	123			52
kBacteria.NApPlanctomycetes.NAcPlanctomycetacia.NAoPirellulales.NAfPirellulaceae.NAguncultured.NAs	kBacteria	pPlanctomycetes	cPlanctomycetacia	oPirellulales	fPirellulaceae	guncultured	s	261
kBacteria.NApPlanctomycetes.NAcPlanctomycetacia.NAoPlanctomycetales.NAfGimesiaceae.NAguncultured.NAs	kBacteria	pPlanctomycetes	cPlanctomycetacia	oPlanctomycetales	fGimesiaceae	guncultured	s	150			167
kBacteria.NApPlanctomycetes.NAcPlanctomycetacia.NAoPlanctomycetales.NAfRubinisphaeraceae.NAgSH.PL14.NAs	kBacteria	pPlanctomycetes	cPlanctomycetacia	oPlanctomycetales	fRubinisphaeraceae	gSH.PL14	s	94			33
kBacteria.NApPlanctomycetes.NAcPlanctomycetacia.NAoPlanctomycetales.NAfuncultured.NAg.NAs	kBacteria	pPlanctomycetes	cPlanctomycetacia	oPlanctomycetales	funcultured	g	s	28			45.5
kBacteria.NApPlanctomycetes.NAcPlanctomycetacia.NAouncultured.NAf.NAg.NAs	kBacteria	pPlanctomycetes	cPlanctomycetacia	ouncultured	f	g	s	122
kBacteria.NApPlanctomycetes.NAcvadinHA49.NAo.NAf.NAg.NAs	kBacteria	pPlanctomycetes	cvadinHA49	o	f	g	s	1.5			9.5
kBacteria.NApProteobacteria.NAcAlphaproteobacteria.NAoAcetobacterales.NAfAcetobacteraceae.NAg.NAs	kBacteria	pProteobacteria	cAlphaproteobacteria	oAcetobacterales	fAcetobacteraceae	g	s	136.5
kBacteria.NApProteobacteria.NAcAlphaproteobacteria.NAoAcetobacterales.NAfAcetobacteraceae.NAgAcidiphilium.NAs	kBacteria	pProteobacteria	cAlphaproteobacteria	oAcetobacterales	fAcetobacteraceae	gAcidiphilium	s	73.5	81.5		50.5
kBacteria.NApProteobacteria.NAcAlphaproteobacteria.NAoAcetobacterales.NAfAcetobacteraceae.NAgRoseomonas.NAs	kBacteria	pProteobacteria	cAlphaproteobacteria	oAcetobacterales	fAcetobacteraceae	gRoseomonas	s				171
kBacteria.NApProteobacteria.NAcAlphaproteobacteria.NAoAcetobacterales.NAfAcetobacteraceae.NAguncultured.NAs	kBacteria	pProteobacteria	cAlphaproteobacteria	oAcetobacterales	fAcetobacteraceae	guncultured	s	235			61
kBacteria.NApProteobacteria.NAcAlphaproteobacteria.NAoAzospirillales.NAfAzospirillaceae.NAgAzospirillum.NAs	kBacteria	pProteobacteria	cAlphaproteobacteria	oAzospirillales	fAzospirillaceae	gAzospirillum	s	98.5		7.5
kBacteria.NApProteobacteria.NAcAlphaproteobacteria.NAoAzospirillales.NAfAzospirillaceae.NAgSkermanella.NAs	kBacteria	pProteobacteria	cAlphaproteobacteria	oAzospirillales	fAzospirillaceae	gSkermanella	s	39	66.5		79
kBacteria.NApProteobacteria.NAcAlphaproteobacteria.NAoAzospirillales.NAfAzospirillaceae.NAguncultured.NAs	kBacteria	pProteobacteria	cAlphaproteobacteria	oAzospirillales	fAzospirillaceae	guncultured	s	139.5
kBacteria.NApProteobacteria.NAcAlphaproteobacteria.NAoAzospirillales.NAfInquilinaceae.NAgInquilinus.NAs	kBacteria	pProteobacteria	cAlphaproteobacteria	oAzospirillales	fInquilinaceae	gInquilinus	s
kBacteria.NApProteobacteria.NAcAlphaproteobacteria.NAoCaulobacterales.NAfCaulobacteraceae.NAg.NAs	kBacteria	pProteobacteria	cAlphaproteobacteria	oCaulobacterales	fCaulobacteraceae	g	s
kBacteria.NApProteobacteria.NAcAlphaproteobacteria.NAoCaulobacterales.NAfCaulobacteraceae.NAgAsticcacaulis.NAs	kBacteria	pProteobacteria	cAlphaproteobacteria	oCaulobacterales	fCaulobacteraceae	gAsticcacaulis	s	244		22
kBacteria.NApProteobacteria.NAcAlphaproteobacteria.NAoCaulobacterales.NAfCaulobacteraceae.NAgBrevundimonas.NAs	kBacteria	pProteobacteria	cAlphaproteobacteria	oCaulobacterales	fCaulobacteraceae	gBrevundimonas	s	130	9
kBacteria.NApProteobacteria.NAcAlphaproteobacteria.NAoCaulobacterales.NAfCaulobacteraceae.NAgCaulobacter.NAs	kBacteria	pProteobacteria	cAlphaproteobacteria	oCaulobacterales	fCaulobacteraceae	gCaulobacter	s		7.5	41
kBacteria.NApProteobacteria.NAcAlphaproteobacteria.NAoCaulobacterales.NAfCaulobacteraceae.NAgPhenylobacterium.NAs	kBacteria	pProteobacteria	cAlphaproteobacteria	oCaulobacterales	fCaulobacteraceae	gPhenylobacterium	s			49
kBacteria.NApProteobacteria.NAcAlphaproteobacteria.NAoCaulobacterales.NAfCaulobacteraceae.NAguncultured.NAs	kBacteria	pProteobacteria	cAlphaproteobacteria	oCaulobacterales	fCaulobacteraceae	guncultured	s			34
kBacteria.NApProteobacteria.NAcAlphaproteobacteria.NAoCaulobacterales.NAfHyphomonadaceae.NAgHirschia.NAs	kBacteria	pProteobacteria	cAlphaproteobacteria	oCaulobacterales	fHyphomonadaceae	gHirschia	s	141
kBacteria.NApProteobacteria.NAcAlphaproteobacteria.NAoCaulobacterales.NAfHyphomonadaceae.NAgSWB02.NAs	kBacteria	pProteobacteria	cAlphaproteobacteria	oCaulobacterales	fHyphomonadaceae	gSWB02	s	168	68
kBacteria.NApProteobacteria.NAcAlphaproteobacteria.NAoDongiales.NAfDongiaceae.NAgDongia.NAs	kBacteria	pProteobacteria	cAlphaproteobacteria	oDongiales	fDongiaceae	gDongia	s	176			120
kBacteria.NApProteobacteria.NAcAlphaproteobacteria.NAoElsterales.NAf.NAg.NAs	kBacteria	pProteobacteria	cAlphaproteobacteria	oElsterales	f	g	s
kBacteria.NApProteobacteria.NAcAlphaproteobacteria.NAoElsterales.NAfElsteraceae.NAguncultured.NAs	kBacteria	pProteobacteria	cAlphaproteobacteria	oElsterales	fElsteraceae	guncultured	s				142.5
kBacteria.NApProteobacteria.NAcAlphaproteobacteria.NAoElsterales.NAfuncultured.NAg.NAs	kBacteria	pProteobacteria	cAlphaproteobacteria	oElsterales	funcultured	g	s	269.5	93
kBacteria.NApProteobacteria.NAcAlphaproteobacteria.NAoHolosporales.NAfHolosporaceae.NAguncultured.NAs	kBacteria	pProteobacteria	cAlphaproteobacteria	oHolosporales	fHolosporaceae	guncultured	s	130
kBacteria.NApProteobacteria.NAcAlphaproteobacteria.NAoMicropepsales.NAfMicropepsaceae.NAg.NAs	kBacteria	pProteobacteria	cAlphaproteobacteria	oMicropepsales	fMicropepsaceae	g	s	98.5
kBacteria.NApProteobacteria.NAcAlphaproteobacteria.NAoMicropepsales.NAfMicropepsaceae.NAguncultured.NAs	kBacteria	pProteobacteria	cAlphaproteobacteria	oMicropepsales	fMicropepsaceae	guncultured	s		107	60	1
kBacteria.NApProteobacteria.NAcAlphaproteobacteria.NAoParacaedibacterales.NAfParacaedibacteraceae.NAgCandidatusNAParacaedibacter.NAs	kBacteria	pProteobacteria	cAlphaproteobacteria	oParacaedibacterales	fParacaedibacteraceae	gCandidatu	Paracaedibacter	82	35		29
kBacteria.NApProteobacteria.NAcAlphaproteobacteria.NAoParacaedibacterales.NAfParacaedibacteraceae.NAguncultured.NAs	kBacteria	pProteobacteria	cAlphaproteobacteria	oParacaedibacterales	fParacaedibacteraceae	guncultured	s
kBacteria.NApProteobacteria.NAcAlphaproteobacteria.NAoReyranellales.NAfReyranellaceae.NAgReyranella.NAs	kBacteria	pProteobacteria	cAlphaproteobacteria	oReyranellales	fReyranellaceae	gReyranella	s	266		7.5	163
kBacteria.NApProteobacteria.NAcAlphaproteobacteria.NAoReyranellales.NAfReyranellaceae.NAguncultured.NAs	kBacteria	pProteobacteria	cAlphaproteobacteria	oReyranellales	fReyranellaceae	guncultured	s	81
kBacteria.NApProteobacteria.NAcAlphaproteobacteria.NAoRhizobiales.NAf.NAg.NAs	kBacteria	pProteobacteria	cAlphaproteobacteria	oRhizobiales	f	g	s			27
kBacteria.NApProteobacteria.NAcAlphaproteobacteria.NAoRhizobiales.NAfA0839.NAg.NAs	kBacteria	pProteobacteria	cAlphaproteobacteria	oRhizobiales	fA0839	g	s
kBacteria.NApProteobacteria.NAcAlphaproteobacteria.NAoRhizobiales.NAfBeijerinckiaceae.NAg.NAs	kBacteria	pProteobacteria	cAlphaproteobacteria	oRhizobiales	fBeijerinckiaceae	g	s			39.5
kBacteria.NApProteobacteria.NAcAlphaproteobacteria.NAoRhizobiales.NAfBeijerinckiaceae.NAg1174.901.12.NAs	kBacteria	pProteobacteria	cAlphaproteobacteria	oRhizobiales	fBeijerinckiaceae	g1174.901.12	s
kBacteria.NApProteobacteria.NAcAlphaproteobacteria.NAoRhizobiales.NAfBeijerinckiaceae.NAgBosea.NAs	kBacteria	pProteobacteria	cAlphaproteobacteria	oRhizobiales	fBeijerinckiaceae	gBosea	s			47.5
kBacteria.NApProteobacteria.NAcAlphaproteobacteria.NAoRhizobiales.NAfBeijerinckiaceae.NAgMethylobacterium.NAs	kBacteria	pProteobacteria	cAlphaproteobacteria	oRhizobiales	fBeijerinckiaceae	gMethylobacterium	s	255
kBacteria.NApProteobacteria.NAcAlphaproteobacteria.NAoRhizobiales.NAfBeijerinckiaceae.NAgMethylorosula.NAs	kBacteria	pProteobacteria	cAlphaproteobacteria	oRhizobiales	fBeijerinckiaceae	gMethylorosula	s
kBacteria.NApProteobacteria.NAcAlphaproteobacteria.NAoRhizobiales.NAfBeijerinckiaceae.NAgMicrovirga.NAs	kBacteria	pProteobacteria	cAlphaproteobacteria	oRhizobiales	fBeijerinckiaceae	gMicrovirga	s
kBacteria.NApProteobacteria.NAcAlphaproteobacteria.NAoRhizobiales.NAfBeijerinckiaceae.NAgRoseiarcus.NAs	kBacteria	pProteobacteria	cAlphaproteobacteria	oRhizobiales	fBeijerinckiaceae	gRoseiarcus	s	17.5	40.5		20
kBacteria.NApProteobacteria.NAcAlphaproteobacteria.NAoRhizobiales.NAfBeijerinckiaceae.NAguncultured.NAs	kBacteria	pProteobacteria	cAlphaproteobacteria	oRhizobiales	fBeijerinckiaceae	guncultured	s
kBacteria.NApProteobacteria.NAcAlphaproteobacteria.NAoRhizobiales.NAfDevosiaceae.NAg.NAs	kBacteria	pProteobacteria	cAlphaproteobacteria	oRhizobiales	fDevosiaceae	g	s
kBacteria.NApProteobacteria.NAcAlphaproteobacteria.NAoRhizobiales.NAfDevosiaceae.NAgDevosia.NAs	kBacteria	pProteobacteria	cAlphaproteobacteria	oRhizobiales	fDevosiaceae	gDevosia	s		98	2	27
kBacteria.NApProteobacteria.NAcAlphaproteobacteria.NAoRhizobiales.NAfHyphomicrobiaceae.NAgHyphomicrobium.NAs	kBacteria	pProteobacteria	cAlphaproteobacteria	oRhizobiales	fHyphomicrobiaceae	gHyphomicrobium	s		105	25
kBacteria.NApProteobacteria.NAcAlphaproteobacteria.NAoRhizobiales.NAfHyphomicrobiaceae.NAgPedomicrobium.NAs	kBacteria	pProteobacteria	cAlphaproteobacteria	oRhizobiales	fHyphomicrobiaceae	gPedomicrobium	s	257
kBacteria.NApProteobacteria.NAcAlphaproteobacteria.NAoRhizobiales.NAfKF.JG30.B3.NAg.NAs	kBacteria	pProteobacteria	cAlphaproteobacteria	oRhizobiales	fKF.JG30.B3	g	s	203
kBacteria.NApProteobacteria.NAcAlphaproteobacteria.NAoRhizobiales.NAfLabraceae.NAgLabrys.NAs	kBacteria	pProteobacteria	cAlphaproteobacteria	oRhizobiales	fLabraceae	gLabrys	s				89
kBacteria.NApProteobacteria.NAcAlphaproteobacteria.NAoRhizobiales.NAfMethyloligellaceae.NAguncultured.NAs	kBacteria	pProteobacteria	cAlphaproteobacteria	oRhizobiales	fMethyloligellaceae	guncultured	s	259
kBacteria.NApProteobacteria.NAcAlphaproteobacteria.NAoRhizobiales.NAfRhizobiaceae.NAg.NAs	kBacteria	pProteobacteria	cAlphaproteobacteria	oRhizobiales	fRhizobiaceae	g	s			56
kBacteria.NApProteobacteria.NAcAlphaproteobacteria.NAoRhizobiales.NAfRhizobiaceae.NAgAllorhizobium.Neorhizobium.Pararhizobium.Rhizobium.NAs	kBacteria	pProteobacteria	cAlphaproteobacteria	oRhizobiales	fRhizobiaceae	gAllorhizobium.Neorhizobium.Pararhizobium.Rhizobium	s			42
kBacteria.NApProteobacteria.NAcAlphaproteobacteria.NAoRhizobiales.NAfRhizobiaceae.NAgEnsifer.NAs	kBacteria	pProteobacteria	cAlphaproteobacteria	oRhizobiales	fRhizobiaceae	gEnsifer	s			44
kBacteria.NApProteobacteria.NAcAlphaproteobacteria.NAoRhizobiales.NAfRhizobiaceae.NAgMesorhizobium.NAs	kBacteria	pProteobacteria	cAlphaproteobacteria	oRhizobiales	fRhizobiaceae	gMesorhizobium	s			17
kBacteria.NApProteobacteria.NAcAlphaproteobacteria.NAoRhizobiales.NAfRhizobiaceae.NAgPhyllobacterium.NAs	kBacteria	pProteobacteria	cAlphaproteobacteria	oRhizobiales	fRhizobiaceae	gPhyllobacterium	s	186.5			164
kBacteria.NApProteobacteria.NAcAlphaproteobacteria.NAoRhizobiales.NAfRhizobialesNAIncertaeNASedis.NAg.NAs	kBacteria	pProteobacteria	cAlphaproteobacteria	oRhizobiales	fRhizobiale	Incerta	Sedis	115
kBacteria.NApProteobacteria.NAcAlphaproteobacteria.NAoRhizobiales.NAfRhizobialesNAIncertaeNASedis.NAgAlsobacter.NAs	kBacteria	pProteobacteria	cAlphaproteobacteria	oRhizobiales	fRhizobiale	Incerta	Sedis	154			157.5
kBacteria.NApProteobacteria.NAcAlphaproteobacteria.NAoRhizobiales.NAfRhizobialesNAIncertaeNASedis.NAgBauldia.NAs	kBacteria	pProteobacteria	cAlphaproteobacteria	oRhizobiales	fRhizobiale	Incerta	Sedis	164			139
kBacteria.NApProteobacteria.NAcAlphaproteobacteria.NAoRhizobiales.NAfRhizobialesNAIncertaeNASedis.NAgNordella.NAs	kBacteria	pProteobacteria	cAlphaproteobacteria	oRhizobiales	fRhizobiale	Incerta	Sedis
kBacteria.NApProteobacteria.NAcAlphaproteobacteria.NAoRhizobiales.NAfRhizobialesNAIncertaeNASedis.NAguncultured.NAs	kBacteria	pProteobacteria	cAlphaproteobacteria	oRhizobiales	fRhizobiale	Incerta	Sedis
kBacteria.NApProteobacteria.NAcAlphaproteobacteria.NAoRhizobiales.NAfRhodomicrobiaceae.NAgRhodomicrobium.NAs	kBacteria	pProteobacteria	cAlphaproteobacteria	oRhizobiales	fRhodomicrobiaceae	gRhodomicrobium	s	14			133
kBacteria.NApProteobacteria.NAcAlphaproteobacteria.NAoRhizobiales.NAfuncultured.NAg.NAs	kBacteria	pProteobacteria	cAlphaproteobacteria	oRhizobiales	funcultured	g	s
kBacteria.NApProteobacteria.NAcAlphaproteobacteria.NAoRhizobiales.NAfXanthobacteraceae.NAg.NAs	kBacteria	pProteobacteria	cAlphaproteobacteria	oRhizobiales	fXanthobacteraceae	g	s	249.5			138
kBacteria.NApProteobacteria.NAcAlphaproteobacteria.NAoRhizobiales.NAfXanthobacteraceae.NAgBradyrhizobium.NAs	kBacteria	pProteobacteria	cAlphaproteobacteria	oRhizobiales	fXanthobacteraceae	gBradyrhizobium	s	42	74	1	7
kBacteria.NApProteobacteria.NAcAlphaproteobacteria.NAoRhizobiales.NAfXanthobacteraceae.NAgPseudolabrys.NAs	kBacteria	pProteobacteria	cAlphaproteobacteria	oRhizobiales	fXanthobacteraceae	gPseudolabrys	s				112
kBacteria.NApProteobacteria.NAcAlphaproteobacteria.NAoRhizobiales.NAfXanthobacteraceae.NAgRhodoplanes.NAs	kBacteria	pProteobacteria	cAlphaproteobacteria	oRhizobiales	fXanthobacteraceae	gRhodoplanes	s	209.5	25		110.5
kBacteria.NApProteobacteria.NAcAlphaproteobacteria.NAoRhizobiales.NAfXanthobacteraceae.NAgRhodopseudomonas.NAs	kBacteria	pProteobacteria	cAlphaproteobacteria	oRhizobiales	fXanthobacteraceae	gRhodopseudomonas	s			23
kBacteria.NApProteobacteria.NAcAlphaproteobacteria.NAoRhizobiales.NAfXanthobacteraceae.NAguncultured.NAs	kBacteria	pProteobacteria	cAlphaproteobacteria	oRhizobiales	fXanthobacteraceae	guncultured	s	95		16	37.5
kBacteria.NApProteobacteria.NAcAlphaproteobacteria.NAoRhodospirillales.NAfMagnetospiraceae.NAguncultured.NAs	kBacteria	pProteobacteria	cAlphaproteobacteria	oRhodospirillales	fMagnetospiraceae	guncultured	s	26.5
kBacteria.NApProteobacteria.NAcAlphaproteobacteria.NAoRhodospirillales.NAfRhodopirillaceae.NAgDefluviicoccus.NAs	kBacteria	pProteobacteria	cAlphaproteobacteria	oRhodospirillales	fRhodopirillaceae	gDefluviicoccus	s	109.5
kBacteria.NApProteobacteria.NAcAlphaproteobacteria.NAoRhodospirillales.NAfRhodospirillaceae.NAguncultured.NAs	kBacteria	pProteobacteria	cAlphaproteobacteria	oRhodospirillales	fRhodospirillaceae	guncultured	s
kBacteria.NApProteobacteria.NAcAlphaproteobacteria.NAoRhodospirillales.NAfuncultured.NAg.NAs	kBacteria	pProteobacteria	cAlphaproteobacteria	oRhodospirillales	funcultured	g	s	170	70		125
kBacteria.NApProteobacteria.NAcAlphaproteobacteria.NAoRickettsiales.NAfbac2nit3.NAg.NAs	kBacteria	pProteobacteria	cAlphaproteobacteria	oRickettsiales	fbac2nit3	g	s	130	7.5		15
kBacteria.NApProteobacteria.NAcAlphaproteobacteria.NAoRickettsiales.NAfMitochondria.NAg.NAs	kBacteria	pProteobacteria	cAlphaproteobacteria	oRickettsiales	fMitochondria	g	s	242	103
kBacteria.NApProteobacteria.NAcAlphaproteobacteria.NAoRickettsiales.NAfRickettsiaceae.NAg.NAs	kBacteria	pProteobacteria	cAlphaproteobacteria	oRickettsiales	fRickettsiaceae	g	s	126
kBacteria.NApProteobacteria.NAcAlphaproteobacteria.NAoRickettsiales.NAfSM2D12.NAg.NAs	kBacteria	pProteobacteria	cAlphaproteobacteria	oRickettsiales	fSM2D12	g	s	96			76.5
kBacteria.NApProteobacteria.NAcAlphaproteobacteria.NAoSphingomonadales.NAfSphingomonadaceae.NAg.NAs	kBacteria	pProteobacteria	cAlphaproteobacteria	oSphingomonadales	fSphingomonadaceae	g	s
kBacteria.NApProteobacteria.NAcAlphaproteobacteria.NAoSphingomonadales.NAfSphingomonadaceae.NAgNovosphingobium.NAs	kBacteria	pProteobacteria	cAlphaproteobacteria	oSphingomonadales	fSphingomonadaceae	gNovosphingobium	s
kBacteria.NApProteobacteria.NAcAlphaproteobacteria.NAoSphingomonadales.NAfSphingomonadaceae.NAgPorphyrobacter.NAs	kBacteria	pProteobacteria	cAlphaproteobacteria	oSphingomonadales	fSphingomonadaceae	gPorphyrobacter	s	62	65		31.5
kBacteria.NApProteobacteria.NAcAlphaproteobacteria.NAoSphingomonadales.NAfSphingomonadaceae.NAgSphingobium.NAs	kBacteria	pProteobacteria	cAlphaproteobacteria	oSphingomonadales	fSphingomonadaceae	gSphingobium	s
kBacteria.NApProteobacteria.NAcAlphaproteobacteria.NAoSphingomonadales.NAfSphingomonadaceae.NAgSphingomonas.NAs	kBacteria	pProteobacteria	cAlphaproteobacteria	oSphingomonadales	fSphingomonadaceae	gSphingomonas	s
kBacteria.NApProteobacteria.NAcAlphaproteobacteria.NAoSphingomonadales.NAfSphingomonadaceae.NAguncultured.NAs	kBacteria	pProteobacteria	cAlphaproteobacteria	oSphingomonadales	fSphingomonadaceae	guncultured	s	51.5			21.5
kBacteria.NApProteobacteria.NAcAlphaproteobacteria.NAoTistrellales.NAfGeminicoccaceae.NAgCandidatusNAAlysiosphaera.NAs	kBacteria	pProteobacteria	cAlphaproteobacteria	oTistrellales	fGeminicoccaceae	gCandidatu	Alysiosphaera	58
kBacteria.NApProteobacteria.NAcAlphaproteobacteria.NAouncultured.NAf.NAg.NAs	kBacteria	pProteobacteria	cAlphaproteobacteria	ouncultured	f	g	s		49.5		98.5
kBacteria.NApProteobacteria.NAcDeltaproteobacteria.NAo.NAf.NAg.NAs	kBacteria	pProteobacteria	cDeltaproteobacteria	o	f	g	s	93
kBacteria.NApProteobacteria.NAcDeltaproteobacteria.NAoBdellovibrionales.NAfBacteriovoracaceae.NAgPeredibacter.NAs	kBacteria	pProteobacteria	cDeltaproteobacteria	oBdellovibrionales	fBacteriovoracaceae	gPeredibacter	s			54
kBacteria.NApProteobacteria.NAcDeltaproteobacteria.NAoBdellovibrionales.NAfBdellovibrionaceae.NAgBdellovibrio.NAs	kBacteria	pProteobacteria	cDeltaproteobacteria	oBdellovibrionales	fBdellovibrionaceae	gBdellovibrio	s	251	99	11	141
kBacteria.NApProteobacteria.NAcDeltaproteobacteria.NAoDesulfarculales.NAfDesulfarculaceae.NAguncultured.NAs	kBacteria	pProteobacteria	cDeltaproteobacteria	oDesulfarculales	fDesulfarculaceae	guncultured	s	69			45.5
kBacteria.NApProteobacteria.NAcDeltaproteobacteria.NAoDesulfuromonadales.NAfGeobacteraceae.NAgGeobacter.NAs	kBacteria	pProteobacteria	cDeltaproteobacteria	oDesulfuromonadales	fGeobacteraceae	gGeobacter	s
kBacteria.NApProteobacteria.NAcDeltaproteobacteria.NAoMyxococcales.NAf.NAg.NAs	kBacteria	pProteobacteria	cDeltaproteobacteria	oMyxococcales	f	g	s		23.5
kBacteria.NApProteobacteria.NAcDeltaproteobacteria.NAoMyxococcales.NAfAmb.16S.1034.NAg.NAs	kBacteria	pProteobacteria	cDeltaproteobacteria	oMyxococcales	fAmb.16S.1034	g	s
kBacteria.NApProteobacteria.NAcDeltaproteobacteria.NAoMyxococcales.NAfArchangiaceae.NAg.NAs	kBacteria	pProteobacteria	cDeltaproteobacteria	oMyxococcales	fArchangiaceae	g	s	252.5	1.5		54.5
kBacteria.NApProteobacteria.NAcDeltaproteobacteria.NAoMyxococcales.NAfArchangiaceae.NAgAnaeromyxobacter.NAs	kBacteria	pProteobacteria	cDeltaproteobacteria	oMyxococcales	fArchangiaceae	gAnaeromyxobacter	s	260
kBacteria.NApProteobacteria.NAcDeltaproteobacteria.NAoMyxococcales.NAfbacteriap25.NAg.NAs	kBacteria	pProteobacteria	cDeltaproteobacteria	oMyxococcales	fbacteriap25	g	s	127.5
kBacteria.NApProteobacteria.NAcDeltaproteobacteria.NAoMyxococcales.NAfBIrii41.NAg.NAs	kBacteria	pProteobacteria	cDeltaproteobacteria	oMyxococcales	fBIrii41	g	s	101	38	26	62
kBacteria.NApProteobacteria.NAcDeltaproteobacteria.NAoMyxococcales.NAfHaliangiaceae.NAgHaliangium.NAs	kBacteria	pProteobacteria	cDeltaproteobacteria	oMyxococcales	fHaliangiaceae	gHaliangium	s	184	104		160
kBacteria.NApProteobacteria.NAcDeltaproteobacteria.NAoMyxococcales.NAfKD3.10.NAg.NAs	kBacteria	pProteobacteria	cDeltaproteobacteria	oMyxococcales	fKD3.10	g	s	51.5	38
kBacteria.NApProteobacteria.NAcDeltaproteobacteria.NAoMyxococcales.NAfmle1.27.NAg.NAs	kBacteria	pProteobacteria	cDeltaproteobacteria	oMyxococcales	fmle1.27	g	s
kBacteria.NApProteobacteria.NAcDeltaproteobacteria.NAoMyxococcales.NAfP3OB.42.NAg.NAs	kBacteria	pProteobacteria	cDeltaproteobacteria	oMyxococcales	fP3OB.42	g	s	157.5	64
kBacteria.NApProteobacteria.NAcDeltaproteobacteria.NAoMyxococcales.NAfPhaselicystidaceae.NAgPhaselicystis.NAs	kBacteria	pProteobacteria	cDeltaproteobacteria	oMyxococcales	fPhaselicystidaceae	gPhaselicystis	s	238.5
kBacteria.NApProteobacteria.NAcDeltaproteobacteria.NAoMyxococcales.NAfPolyangiaceae.NAg.NAs	kBacteria	pProteobacteria	cDeltaproteobacteria	oMyxococcales	fPolyangiaceae	g	s		85		116.5
kBacteria.NApProteobacteria.NAcDeltaproteobacteria.NAoMyxococcales.NAfPolyangiaceae.NAgAetherobacter.NAs	kBacteria	pProteobacteria	cDeltaproteobacteria	oMyxococcales	fPolyangiaceae	gAetherobacter	s	219.5
kBacteria.NApProteobacteria.NAcDeltaproteobacteria.NAoMyxococcales.NAfPolyangiaceae.NAgPajaroellobacter.NAs	kBacteria	pProteobacteria	cDeltaproteobacteria	oMyxococcales	fPolyangiaceae	gPajaroellobacter	s	263
kBacteria.NApProteobacteria.NAcDeltaproteobacteria.NAoMyxococcales.NAfPolyangiaceae.NAguncultured.NAs	kBacteria	pProteobacteria	cDeltaproteobacteria	oMyxococcales	fPolyangiaceae	guncultured	s	232
kBacteria.NApProteobacteria.NAcDeltaproteobacteria.NAoMyxococcales.NAfSandaracinaceae.NAguncultured.NAs	kBacteria	pProteobacteria	cDeltaproteobacteria	oMyxococcales	fSandaracinaceae	guncultured	s	36.5
kBacteria.NApProteobacteria.NAcDeltaproteobacteria.NAoMyxococcales.NAfuncultured.NAg.NAs	kBacteria	pProteobacteria	cDeltaproteobacteria	oMyxococcales	funcultured	g	s	105	42.5
kBacteria.NApProteobacteria.NAcDeltaproteobacteria.NAoMyxococcales.NAfVHS.B3.70.NAg.NAs	kBacteria	pProteobacteria	cDeltaproteobacteria	oMyxococcales	fVHS.B3.70	g	s	132.5
kBacteria.NApProteobacteria.NAcDeltaproteobacteria.NAoOligoflexales.NAf0319.6G20.NAg.NAs	kBacteria	pProteobacteria	cDeltaproteobacteria	oOligoflexales	f0319.6G20	g	s	233	110	53	144.5
kBacteria.NApProteobacteria.NAcDeltaproteobacteria.NAoOligoflexales.NAfOligoflexaceae.NAgOligoflexus.NAs	kBacteria	pProteobacteria	cDeltaproteobacteria	oOligoflexales	fOligoflexaceae	gOligoflexus	s
kBacteria.NApProteobacteria.NAcDeltaproteobacteria.NAoOligoflexales.NAfOligoflexaceae.NAguncultured.NAs	kBacteria	pProteobacteria	cDeltaproteobacteria	oOligoflexales	fOligoflexaceae	guncultured	s	207.5
kBacteria.NApProteobacteria.NAcDeltaproteobacteria.NAoRCP2.54.NAf.NAg.NAs	kBacteria	pProteobacteria	cDeltaproteobacteria	oRCP2.54	f	g	s	188
kBacteria.NApProteobacteria.NAcDeltaproteobacteria.NAoSAR324NAclade.MarineNAgroupNAB..NAf.NAg.NAs	kBacteria	pProteobacteria	cDeltaproteobacteria	oSAR32	clade.Marin	grou	B.	127.5
kBacteria.NApProteobacteria.NAcGammaproteobacteria.NAo.NAf.NAg.NAs	kBacteria	pProteobacteria	cGammaproteobacteria	o	f	g	s	172.5
kBacteria.NApProteobacteria.NAcGammaproteobacteria.NAoBetaproteobacteriales.NAfA21b.NAg.NAs	kBacteria	pProteobacteria	cGammaproteobacteria	oBetaproteobacteriales	fA21b	g	s	48.5
kBacteria.NApProteobacteria.NAcGammaproteobacteria.NAoBetaproteobacteriales.NAfB1.7BS.NAg.NAs	kBacteria	pProteobacteria	cGammaproteobacteria	oBetaproteobacteriales	fB1.7BS	g	s
kBacteria.NApProteobacteria.NAcGammaproteobacteria.NAoBetaproteobacteriales.NAfBurkholderiaceae.NAg.NAs	kBacteria	pProteobacteria	cGammaproteobacteria	oBetaproteobacteriales	fBurkholderiaceae	g	s		81.5	20	60
kBacteria.NApProteobacteria.NAcGammaproteobacteria.NAoBetaproteobacteriales.NAfBurkholderiaceae.NAgAchromobacter.NAs	kBacteria	pProteobacteria	cGammaproteobacteria	oBetaproteobacteriales	fBurkholderiaceae	gAchromobacter	s
kBacteria.NApProteobacteria.NAcGammaproteobacteria.NAoBetaproteobacteriales.NAfBurkholderiaceae.NAgAquabacterium.NAs	kBacteria	pProteobacteria	cGammaproteobacteria	oBetaproteobacteriales	fBurkholderiaceae	gAquabacterium	s		75	4
kBacteria.NApProteobacteria.NAcGammaproteobacteria.NAoBetaproteobacteriales.NAfBurkholderiaceae.NAgAzohydromonas.NAs	kBacteria	pProteobacteria	cGammaproteobacteria	oBetaproteobacteriales	fBurkholderiaceae	gAzohydromonas	s
kBacteria.NApProteobacteria.NAcGammaproteobacteria.NAoBetaproteobacteriales.NAfBurkholderiaceae.NAgBordetella.NAs	kBacteria	pProteobacteria	cGammaproteobacteria	oBetaproteobacteriales	fBurkholderiaceae	gBordetella	s
kBacteria.NApProteobacteria.NAcGammaproteobacteria.NAoBetaproteobacteriales.NAfBurkholderiaceae.NAgBurkholderia.Caballeronia.Paraburkholderia.NAs	kBacteria	pProteobacteria	cGammaproteobacteria	oBetaproteobacteriales	fBurkholderiaceae	gBurkholderia.Caballeronia.Paraburkholderia	s			55
kBacteria.NApProteobacteria.NAcGammaproteobacteria.NAoBetaproteobacteriales.NAfBurkholderiaceae.NAgCaenimonas.NAs	kBacteria	pProteobacteria	cGammaproteobacteria	oBetaproteobacteriales	fBurkholderiaceae	gCaenimonas	s	169	72		154
kBacteria.NApProteobacteria.NAcGammaproteobacteria.NAoBetaproteobacteriales.NAfBurkholderiaceae.NAgCupriavidus.NAs	kBacteria	pProteobacteria	cGammaproteobacteria	oBetaproteobacteriales	fBurkholderiaceae	gCupriavidus	s	228	78	13
kBacteria.NApProteobacteria.NAcGammaproteobacteria.NAoBetaproteobacteriales.NAfBurkholderiaceae.NAgDelftia.NAs	kBacteria	pProteobacteria	cGammaproteobacteria	oBetaproteobacteriales	fBurkholderiaceae	gDelftia	s
kBacteria.NApProteobacteria.NAcGammaproteobacteria.NAoBetaproteobacteriales.NAfBurkholderiaceae.NAgDuganella.NAs	kBacteria	pProteobacteria	cGammaproteobacteria	oBetaproteobacteriales	fBurkholderiaceae	gDuganella	s	149	79		142.5
kBacteria.NApProteobacteria.NAcGammaproteobacteria.NAoBetaproteobacteriales.NAfBurkholderiaceae.NAgHerbaspirillum.NAs	kBacteria	pProteobacteria	cGammaproteobacteria	oBetaproteobacteriales	fBurkholderiaceae	gHerbaspirillum	s
kBacteria.NApProteobacteria.NAcGammaproteobacteria.NAoBetaproteobacteriales.NAfBurkholderiaceae.NAgLimnobacter.NAs	kBacteria	pProteobacteria	cGammaproteobacteria	oBetaproteobacteriales	fBurkholderiaceae	gLimnobacter	s	217
kBacteria.NApProteobacteria.NAcGammaproteobacteria.NAoBetaproteobacteriales.NAfBurkholderiaceae.NAgMassilia.NAs	kBacteria	pProteobacteria	cGammaproteobacteria	oBetaproteobacteriales	fBurkholderiaceae	gMassilia	s
kBacteria.NApProteobacteria.NAcGammaproteobacteria.NAoBetaproteobacteriales.NAfBurkholderiaceae.NAgNoviherbaspirillum.NAs	kBacteria	pProteobacteria	cGammaproteobacteria	oBetaproteobacteriales	fBurkholderiaceae	gNoviherbaspirillum	s	206		12
kBacteria.NApProteobacteria.NAcGammaproteobacteria.NAoBetaproteobacteriales.NAfBurkholderiaceae.NAgPelomonas.NAs	kBacteria	pProteobacteria	cGammaproteobacteria	oBetaproteobacteriales	fBurkholderiaceae	gPelomonas	s			31.5
kBacteria.NApProteobacteria.NAcGammaproteobacteria.NAoBetaproteobacteriales.NAfBurkholderiaceae.NAgPolaromonas.NAs	kBacteria	pProteobacteria	cGammaproteobacteria	oBetaproteobacteriales	fBurkholderiaceae	gPolaromonas	s		38
kBacteria.NApProteobacteria.NAcGammaproteobacteria.NAoBetaproteobacteriales.NAfBurkholderiaceae.NAgPseudorhodoferax.NAs	kBacteria	pProteobacteria	cGammaproteobacteria	oBetaproteobacteriales	fBurkholderiaceae	gPseudorhodoferax	s		106
kBacteria.NApProteobacteria.NAcGammaproteobacteria.NAoBetaproteobacteriales.NAfBurkholderiaceae.NAgRalstonia.NAs	kBacteria	pProteobacteria	cGammaproteobacteria	oBetaproteobacteriales	fBurkholderiaceae	gRalstonia	s		90		94
kBacteria.NApProteobacteria.NAcGammaproteobacteria.NAoBetaproteobacteriales.NAfBurkholderiaceae.NAgRamlibacter.NAs	kBacteria	pProteobacteria	cGammaproteobacteria	oBetaproteobacteriales	fBurkholderiaceae	gRamlibacter	s			46
kBacteria.NApProteobacteria.NAcGammaproteobacteria.NAoBetaproteobacteriales.NAfBurkholderiaceae.NAgRhizobacter.NAs	kBacteria	pProteobacteria	cGammaproteobacteria	oBetaproteobacteriales	fBurkholderiaceae	gRhizobacter	s	43	30	18	2
kBacteria.NApProteobacteria.NAcGammaproteobacteria.NAoBetaproteobacteriales.NAfBurkholderiaceae.NAguncultured.NAs	kBacteria	pProteobacteria	cGammaproteobacteria	oBetaproteobacteriales	fBurkholderiaceae	guncultured	s			9.5
kBacteria.NApProteobacteria.NAcGammaproteobacteria.NAoBetaproteobacteriales.NAfBurkholderiaceae.NAgVariovorax.NAs	kBacteria	pProteobacteria	cGammaproteobacteria	oBetaproteobacteriales	fBurkholderiaceae	gVariovorax	s			9.5
kBacteria.NApProteobacteria.NAcGammaproteobacteria.NAoBetaproteobacteriales.NAfMethylophilaceae.NAgMethylotenera.NAs	kBacteria	pProteobacteria	cGammaproteobacteria	oBetaproteobacteriales	fMethylophilaceae	gMethylotenera	s	227	33.5	33	36
kBacteria.NApProteobacteria.NAcGammaproteobacteria.NAoBetaproteobacteriales.NAfNitrosomonadaceae.NAgEllin6067.NAs	kBacteria	pProteobacteria	cGammaproteobacteria	oBetaproteobacteriales	fNitrosomonadaceae	gEllin6067	s	198.5	62
kBacteria.NApProteobacteria.NAcGammaproteobacteria.NAoBetaproteobacteriales.NAfNitrosomonadaceae.NAgIS.44.NAs	kBacteria	pProteobacteria	cGammaproteobacteria	oBetaproteobacteriales	fNitrosomonadaceae	gIS.44	s	171
kBacteria.NApProteobacteria.NAcGammaproteobacteria.NAoBetaproteobacteriales.NAfNitrosomonadaceae.NAgmle1.7.NAs	kBacteria	pProteobacteria	cGammaproteobacteria	oBetaproteobacteriales	fNitrosomonadaceae	gmle1.7	s	83.5
kBacteria.NApProteobacteria.NAcGammaproteobacteria.NAoBetaproteobacteriales.NAfNitrosomonadaceae.NAgMND1.NAs	kBacteria	pProteobacteria	cGammaproteobacteria	oBetaproteobacteriales	fNitrosomonadaceae	gMND1	s	181.5	14		92.5
kBacteria.NApProteobacteria.NAcGammaproteobacteria.NAoBetaproteobacteriales.NAfNitrosomonadaceae.NAgNitrosospira.NAs	kBacteria	pProteobacteria	cGammaproteobacteria	oBetaproteobacteriales	fNitrosomonadaceae	gNitrosospira	s	30			87
kBacteria.NApProteobacteria.NAcGammaproteobacteria.NAoBetaproteobacteriales.NAfNitrosomonadaceae.NAguncultured.NAs	kBacteria	pProteobacteria	cGammaproteobacteria	oBetaproteobacteriales	fNitrosomonadaceae	guncultured	s
kBacteria.NApProteobacteria.NAcGammaproteobacteria.NAoBetaproteobacteriales.NAfRhodocyclaceae.NAgSulfuritalea.NAs	kBacteria	pProteobacteria	cGammaproteobacteria	oBetaproteobacteriales	fRhodocyclaceae	gSulfuritalea	s	198.5			74
kBacteria.NApProteobacteria.NAcGammaproteobacteria.NAoBetaproteobacteriales.NAfSC.I.84.NAg.NAs	kBacteria	pProteobacteria	cGammaproteobacteria	oBetaproteobacteriales	fSC.I.84	g	s	241	17		53
kBacteria.NApProteobacteria.NAcGammaproteobacteria.NAoBetaproteobacteriales.NAfTRA3.20.NAg.NAs	kBacteria	pProteobacteria	cGammaproteobacteria	oBetaproteobacteriales	fTRA3.20	g	s				136
kBacteria.NApProteobacteria.NAcGammaproteobacteria.NAoCCD24.NAf.NAg.NAs	kBacteria	pProteobacteria	cGammaproteobacteria	oCCD24	f	g	s	54			161
kBacteria.NApProteobacteria.NAcGammaproteobacteria.NAoCellvibrionales.NAfCellvibrionaceae.NAgCellvibrio.NAs	kBacteria	pProteobacteria	cGammaproteobacteria	oCellvibrionales	fCellvibrionaceae	gCellvibrio	s		89		131
kBacteria.NApProteobacteria.NAcGammaproteobacteria.NAoCoxiellales.NAfCoxiellaceae.NAgCoxiella.NAs	kBacteria	pProteobacteria	cGammaproteobacteria	oCoxiellales	fCoxiellaceae	gCoxiella	s	151.5
kBacteria.NApProteobacteria.NAcGammaproteobacteria.NAoDiplorickettsiales.NAfDiplorickettsiaceae.NAguncultured.NAs	kBacteria	pProteobacteria	cGammaproteobacteria	oDiplorickettsiales	fDiplorickettsiaceae	guncultured	s	5	86		80.5
kBacteria.NApProteobacteria.NAcGammaproteobacteria.NAoEnterobacteriales.NAfEnterobacteriaceae.NAgPantoea.NAs	kBacteria	pProteobacteria	cGammaproteobacteria	oEnterobacteriales	fEnterobacteriaceae	gPantoea	s
kBacteria.NApProteobacteria.NAcGammaproteobacteria.NAoGammaproteobacteriaNAIncertaeNASedis.NAfUnknownNAFamily.NAgAcidibacter.NAs	kBacteria	pProteobacteria	cGammaproteobacteria	oGammaproteobacteri	Incerta	Sedis	fUnknow	247.5	94		122.5
kBacteria.NApProteobacteria.NAcGammaproteobacteria.NAoGammaproteobacteriaNAIncertaeNASedis.NAfUnknownNAFamily.NAgCandidatusNAOvatusbacter.NAs	kBacteria	pProteobacteria	cGammaproteobacteria	oGammaproteobacteri	Incerta	Sedis	fUnknow	60.5	87		119
kBacteria.NApProteobacteria.NAcGammaproteobacteria.NAoJG36.TzT.191.NAf.NAg.NAs	kBacteria	pProteobacteria	cGammaproteobacteria	oJG36.TzT.191	f	g	s	106.5
kBacteria.NApProteobacteria.NAcGammaproteobacteria.NAoPseudomonadales.NAfMoraxellaceae.NAg.NAs	kBacteria	pProteobacteria	cGammaproteobacteria	oPseudomonadales	fMoraxellaceae	g	s
kBacteria.NApProteobacteria.NAcGammaproteobacteria.NAoPseudomonadales.NAfMoraxellaceae.NAgAcinetobacter.NAs	kBacteria	pProteobacteria	cGammaproteobacteria	oPseudomonadales	fMoraxellaceae	gAcinetobacter	s	159	97	57	116.5
kBacteria.NApProteobacteria.NAcGammaproteobacteria.NAoPseudomonadales.NAfPseudomonadaceae.NAgPseudomonas.NAs	kBacteria	pProteobacteria	cGammaproteobacteria	oPseudomonadales	fPseudomonadaceae	gPseudomonas	s
kBacteria.NApProteobacteria.NAcGammaproteobacteria.NAoR7C24.NAf.NAg.NAs	kBacteria	pProteobacteria	cGammaproteobacteria	oR7C24	f	g	s	50
kBacteria.NApProteobacteria.NAcGammaproteobacteria.NAoSalinisphaerales.NAfSolimonadaceae.NAgAlkanibacter.NAs	kBacteria	pProteobacteria	cGammaproteobacteria	oSalinisphaerales	fSolimonadaceae	gAlkanibacter	s	124
kBacteria.NApProteobacteria.NAcGammaproteobacteria.NAoSalinisphaerales.NAfSolimonadaceae.NAgNevskia.NAs	kBacteria	pProteobacteria	cGammaproteobacteria	oSalinisphaerales	fSolimonadaceae	gNevskia	s	90.5			21.5
kBacteria.NApProteobacteria.NAcGammaproteobacteria.NAoSalinisphaerales.NAfSolimonadaceae.NAgPolycyclovorans.NAs	kBacteria	pProteobacteria	cGammaproteobacteria	oSalinisphaerales	fSolimonadaceae	gPolycyclovorans	s	216			27
kBacteria.NApProteobacteria.NAcGammaproteobacteria.NAoSteroidobacterales.NAfSteroidobacteraceae.NAgSteroidobacter.NAs	kBacteria	pProteobacteria	cGammaproteobacteria	oSteroidobacterales	fSteroidobacteraceae	gSteroidobacter	s	79			144.5
kBacteria.NApProteobacteria.NAcGammaproteobacteria.NAoSteroidobacterales.NAfSteroidobacteraceae.NAguncultured.NAs	kBacteria	pProteobacteria	cGammaproteobacteria	oSteroidobacterales	fSteroidobacteraceae	guncultured	s	200
kBacteria.NApProteobacteria.NAcGammaproteobacteria.NAoXanthomonadales.NAfRhodanobacteraceae.NAgMizugakiibacter.NAs	kBacteria	pProteobacteria	cGammaproteobacteria	oXanthomonadales	fRhodanobacteraceae	gMizugakiibacter	s	34			27
kBacteria.NApProteobacteria.NAcGammaproteobacteria.NAoXanthomonadales.NAfRhodanobacteraceae.NAgRhodanobacter.NAs	kBacteria	pProteobacteria	cGammaproteobacteria	oXanthomonadales	fRhodanobacteraceae	gRhodanobacter	s	3	31		31.5
kBacteria.NApProteobacteria.NAcGammaproteobacteria.NAoXanthomonadales.NAfXanthomonadaceae.NAgArenimonas.NAs	kBacteria	pProteobacteria	cGammaproteobacteria	oXanthomonadales	fXanthomonadaceae	gArenimonas	s	138
kBacteria.NApProteobacteria.NAcGammaproteobacteria.NAoXanthomonadales.NAfXanthomonadaceae.NAgLuteimonas.NAs	kBacteria	pProteobacteria	cGammaproteobacteria	oXanthomonadales	fXanthomonadaceae	gLuteimonas	s	147
kBacteria.NApProteobacteria.NAcGammaproteobacteria.NAoXanthomonadales.NAfXanthomonadaceae.NAgLysobacter.NAs	kBacteria	pProteobacteria	cGammaproteobacteria	oXanthomonadales	fXanthomonadaceae	gLysobacter	s	197	92		153
kBacteria.NApRokubacteria.NAcNC10.NAoRokubacteriales.NAf.NAg.NAs	kBacteria	pRokubacteria	cNC10	oRokubacteriales	f	g	s	226			157.5
kBacteria.NApVerrucomicrobia.NAcVerrucomicrobiae.NAoChthoniobacterales.NAfChthoniobacteraceae.NAgCandidatusNAUdaeobacter.NAs	kBacteria	pVerrucomicrobia	cVerrucomicrobiae	oChthoniobacterales	fChthoniobacteraceae	gCandidatu	Udaeobacter	174	36		71
kBacteria.NApVerrucomicrobia.NAcVerrucomicrobiae.NAoChthoniobacterales.NAfChthoniobacteraceae.NAgChthoniobacter.NAs	kBacteria	pVerrucomicrobia	cVerrucomicrobiae	oChthoniobacterales	fChthoniobacteraceae	gChthoniobacter	s		108	5
kBacteria.NApVerrucomicrobia.NAcVerrucomicrobiae.NAoChthoniobacterales.NAfChthoniobacteraceae.NAgLD29.NAs	kBacteria	pVerrucomicrobia	cVerrucomicrobiae	oChthoniobacterales	fChthoniobacteraceae	gLD29	s				159
kBacteria.NApVerrucomicrobia.NAcVerrucomicrobiae.NAoChthoniobacterales.NAfXiphinematobacteraceae.NAgCandidatusNAXiphinematobacter.NAs	kBacteria	pVerrucomicrobia	cVerrucomicrobiae	oChthoniobacterales	fXiphinematobacteraceae	gCandidatu	Xiphinematobacter	162
kBacteria.NApVerrucomicrobia.NAcVerrucomicrobiae.NAoMethylacidiphilales.NAfMethylacidiphilaceae.NAguncultured.NAs	kBacteria	pVerrucomicrobia	cVerrucomicrobiae	oMethylacidiphilales	fMethylacidiphilaceae	guncultured	s	195
kBacteria.NApVerrucomicrobia.NAcVerrucomicrobiae.NAoOpitutales.NAfOpitutaceae.NAg.NAs	kBacteria	pVerrucomicrobia	cVerrucomicrobiae	oOpitutales	fOpitutaceae	g	s	80	10.5		17.5
kBacteria.NApVerrucomicrobia.NAcVerrucomicrobiae.NAoOpitutales.NAfOpitutaceae.NAgLacunisphaera.NAs	kBacteria	pVerrucomicrobia	cVerrucomicrobiae	oOpitutales	fOpitutaceae	gLacunisphaera	s	229	32		90.5
kBacteria.NApVerrucomicrobia.NAcVerrucomicrobiae.NAoOpitutales.NAfOpitutaceae.NAgOpitutus.NAs	kBacteria	pVerrucomicrobia	cVerrucomicrobiae	oOpitutales	fOpitutaceae	gOpitutus	s	218
kBacteria.NApVerrucomicrobia.NAcVerrucomicrobiae.NAoPedosphaerales.NAfPedosphaeraceae.NAg.NAs	kBacteria	pVerrucomicrobia	cVerrucomicrobiae	oPedosphaerales	fPedosphaeraceae	g	s	125		20	42
kBacteria.NApVerrucomicrobia.NAcVerrucomicrobiae.NAoPedosphaerales.NAfPedosphaeraceae.NAgADurb.Bin063.1.NAs	kBacteria	pVerrucomicrobia	cVerrucomicrobiae	oPedosphaerales	fPedosphaeraceae	gADurb.Bin063.1	s	40	52		150
kBacteria.NApVerrucomicrobia.NAcVerrucomicrobiae.NAoPedosphaerales.NAfPedosphaeraceae.NAgPedosphaera.NAs	kBacteria	pVerrucomicrobia	cVerrucomicrobiae	oPedosphaerales	fPedosphaeraceae	gPedosphaera	s
kBacteria.NApVerrucomicrobia.NAcVerrucomicrobiae.NAoVerrucomicrobiales.NAfVerrucomicrobiaceae.NAgProsthecobacter.NAs	kBacteria	pVerrucomicrobia	cVerrucomicrobiae	oVerrucomicrobiales	fVerrucomicrobiaceae	gProsthecobacter	s	238.5
kBacteria.NApWPS.2.NAc.NAo.NAf.NAg.NAs	kBacteria	pWPS.2	c	o	f	g	s	204.5
kBacteria.NApAcidobacteria.NAcAcidobacteriia.NAoAcidobacteriales.NAfAcidobacteriaceaeNA.SubgroupNA1..NAgAcidicapsa.NAs	kBacteria	pAcidobacteria	cAcidobacteriia	oAcidobacteriales	fAcidobacteriacea	.Subgrou	1		58
kBacteria.NApActinobacteria.NAcActinobacteria.NAoCatenulisporales.NAfActinospicaceae.NAgActinospica.NAs	kBacteria	pActinobacteria	cActinobacteria	oCatenulisporales	fActinospicaceae	gActinospica	s		56
kBacteria.NApActinobacteria.NAcActinobacteria.NAoCatenulisporales.NAfCatenulisporaceae.NAgCatenulispora.NAs	kBacteria	pActinobacteria	cActinobacteria	oCatenulisporales	fCatenulisporaceae	gCatenulispora	s		69
kBacteria.NApActinobacteria.NAcActinobacteria.NAoMicrococcales.NAfMicrobacteriaceae.NAgMicrobacterium.NAs	kBacteria	pActinobacteria	cActinobacteria	oMicrococcales	fMicrobacteriaceae	gMicrobacterium	s		33.5
kBacteria.NApActinobacteria.NAcActinobacteria.NAoPseudonocardiales.NAfPseudonocardiaceae.NAgKutzneria.NAs	kBacteria	pActinobacteria	cActinobacteria	oPseudonocardiales	fPseudonocardiaceae	gKutzneria	s		77
kBacteria.NApBacteroidetes.NAcBacteroidia.NAoFlavobacteriales.NAfWeeksellaceae.NAgChryseobacterium.NAs	kBacteria	pBacteroidetes	cBacteroidia	oFlavobacteriales	fWeeksellaceae	gChryseobacterium	s		15
kBacteria.NApBacteroidetes.NAcBacteroidia.NAoSphingobacteriales.NAfSphingobacteriaceae.NAgSphingobacterium.NAs	kBacteria	pBacteroidetes	cBacteroidia	oSphingobacteriales	fSphingobacteriaceae	gSphingobacterium	s		27
kBacteria.NApChlamydiae.NAcChlamydiae.NAoChlamydiales.NAfParachlamydiaceae.NAg.NAs	kBacteria	pChlamydiae	cChlamydiae	oChlamydiales	fParachlamydiaceae	g	s		51		69.5
kBacteria.NApProteobacteria.NAcAlphaproteobacteria.NAoRhizobiales.NAfKaistiaceae.NAgKaistia.NAs	kBacteria	pProteobacteria	cAlphaproteobacteria	oRhizobiales	fKaistiaceae	gKaistia	s
kBacteria.NApProteobacteria.NAcAlphaproteobacteria.NAoRhizobiales.NAfXanthobacteraceae.NAgTardiphaga.NAs	kBacteria	pProteobacteria	cAlphaproteobacteria	oRhizobiales	fXanthobacteraceae	gTardiphaga	s
kBacteria.NApProteobacteria.NAcDeltaproteobacteria.NAoBdellovibrionales.NAfBacteriovoracaceae.NAgBacteriovorax.NAs	kBacteria	pProteobacteria	cDeltaproteobacteria	oBdellovibrionales	fBacteriovoracaceae	gBacteriovorax	s		83
kBacteria.NApProteobacteria.NAcDeltaproteobacteria.NAoMyxococcales.NAfPolyangiaceae.NAgSorangium.NAs	kBacteria	pProteobacteria	cDeltaproteobacteria	oMyxococcales	fPolyangiaceae	gSorangium	s				121
kBacteria.NApProteobacteria.NAcGammaproteobacteria.NAoBetaproteobacteriales.NAfBurkholderiaceae.NAgComamonas.NAs	kBacteria	pProteobacteria	cGammaproteobacteria	oBetaproteobacteriales	fBurkholderiaceae	gComamonas	s
kBacteria.NApProteobacteria.NAcGammaproteobacteria.NAoBetaproteobacteriales.NAfBurkholderiaceae.NAgCurvibacter.NAs	kBacteria	pProteobacteria	cGammaproteobacteria	oBetaproteobacteriales	fBurkholderiaceae	gCurvibacter	s		27	50.5	69.5
kBacteria.NApProteobacteria.NAcGammaproteobacteria.NAoBetaproteobacteriales.NAfMethylophilaceae.NAgMethylophilus.NAs	kBacteria	pProteobacteria	cGammaproteobacteria	oBetaproteobacteriales	fMethylophilaceae	gMethylophilus	s
kBacteria.NApProteobacteria.NAcGammaproteobacteria.NAoDiplorickettsiales.NAfDiplorickettsiaceae.NAgAquicella.NAs	kBacteria	pProteobacteria	cGammaproteobacteria	oDiplorickettsiales	fDiplorickettsiaceae	gAquicella	s
kBacteria.NApVerrucomicrobia.NAcVerrucomicrobiae.NAoVerrucomicrobiales.NAfRubritaleaceae.NAgLuteolibacter.NAs	kBacteria	pVerrucomicrobia	cVerrucomicrobiae	oVerrucomicrobiales	fRubritaleaceae	gLuteolibacter	s
kBacteria.NApAcidobacteria.NAcAcidobacteriia.NAoAcidobacteriales.NAfAcidobacteriaceaeNA.SubgroupNA1..NAgEdaphobacter.NAs	kBacteria	pAcidobacteria	cAcidobacteriia	oAcidobacteriales	fAcidobacteriaceaeNA.SubgroupNA1.	gEdaphobacter	s
kBacteria.NApAcidobacteria.NAcAcidobacteriia.NAoSolibacterales.NAfSolibacteraceaeNA.SubgroupNA3..NAgBryobacter.NAs	kBacteria	pAcidobacteria	cAcidobacteriia	oSolibacterales	fSolibacteraceaeNA.SubgroupNA3.	gBryobacter	s			50.5
kBacteria.NApAcidobacteria.NAcAcidobacteriia.NAoSolibacterales.NAfSolibacteraceaeNA.SubgroupNA3..NAgCandidatusNASolibacter.NAs	kBacteria	pAcidobacteria	cAcidobacteriia	oSolibacterales	fSolibacteraceaeNA.SubgroupNA3.	gCandidatusNASolibacter	s
kBacteria.NApBacteroidetes.NAcBacteroidia.NAoCytophagales.NAfSpirosomaceae.NAgPseudarcicella.NAs	kBacteria	pBacteroidetes	cBacteroidia	oCytophagales	fSpirosomaceae	gPseudarcicella	s
kBacteria.NApBacteroidetes.NAcBacteroidia.NAoSphingobacteriales.NAfenv.OPSNA17.NAg.NAs	kBacteria	pBacteroidetes	cBacteroidia	oSphingobacteriales	fenv.OPSNA17	g	s			44
kBacteria.NApFibrobacteres.NAcFibrobacteria.NAoFibrobacterales.NAfFibrobacteraceae.NAgpossibleNAgenusNA04.NAs	kBacteria	pFibrobacteres	cFibrobacteria	oFibrobacterales	fFibrobacteraceae	gpossibleNAgenusNA04	s			52
kBacteria.NApPlanctomycetes.NAcPhycisphaerae.NAoTepidisphaerales.NAfWD2101NAsoilNAgroup.NAg.NAs	kBacteria	pPlanctomycetes	cPhycisphaerae	oTepidisphaerales	fWD2101NAsoilNAgroup	g	s
kBacteria.NApProteobacteria.NAcAlphaproteobacteria.NAoRhizobiales.NAfRhizobialesNAIncertaeNASedis.NAgAlsobacter.NAs	kBacteria	pProteobacteria	cAlphaproteobacteria	oRhizobiales	fRhizobialesNAIncertaeNASedis	gAlsobacter	s
kBacteria.NApProteobacteria.NAcGammaproteobacteria.NAoGammaproteobacteriaNAIncertaeNASedis.NAfUnknownNAFamily.NAgAcidibacter.NAs	kBacteria	pProteobacteria	cGammaproteobacteria	oGammaproteobacteriaNAIncertaeNASedis	fUnknownNAFamily	gAcidibacter	s
kBacteria.NApProteobacteria.NAcGammaproteobacteria.NAoXanthomonadales.NAfXanthomonadaceae.NAgStenotrophomonas.NAs	kBacteria	pProteobacteria	cGammaproteobacteria	oXanthomonadales	fXanthomonadaceae	gStenotrophomonas	s
kBacteria.NApProteobacteria.NAcGammaproteobacteria.NAoXanthomonadales.NAfXanthomonadaceae.NAgXanthomonas.NAs	kBacteria	pProteobacteria	cGammaproteobacteria	oXanthomonadales	fXanthomonadaceae	gXanthomonas	s
kBacteria.NApBacteroidetes.NAcIgnavibacteria.NAoSJA.28.NAf.NAg.NAs	kBacteria	pBacteroidetes	cIgnavibacteria	oSJA.28	f	g	s
kBacteria.NApChloroflexi.NAcKtedonobacteria.NAoKtedonobacterales.NAfKtedonobacteraceae.NAg1959.1.NAs	kBacteria	pChloroflexi	cKtedonobacteria	oKtedonobacterales	fKtedonobacteraceae	g1959.1	s
kBacteria.NApFirmicutes.NAcBacilli.NAoBacillales.NAfPaenibacillaceae.NAgAmmoniphilus.NAs	kBacteria	pFirmicutes	cBacilli	oBacillales	fPaenibacillaceae	gAmmoniphilus	s
kBacteria.NApFirmicutes.NAcClostridia.NAoClostridiales.NAfFamilyNAXI.NAgAnaerosalibacter.NAs	kBacteria	pFirmicutes	cClostridia	oClostridiales	fFamil	XI	gAnaerosalibacter				85
kBacteria.NApFirmicutes.NAcClostridia.NAoClostridiales.NAfFamilyNAXI.NAgTepidimicrobium.NAs	kBacteria	pFirmicutes	cClostridia	oClostridiales	fFamil	XI	gTepidimicrobium
kBacteria.NApFirmicutes.NAcClostridia.NAoClostridiales.NAfPeptostreptococcaceae.NAgRomboutsia.NAs	kBacteria	pFirmicutes	cClostridia	oClostridiales	fPeptostreptococcaceae	gRomboutsia	s
kBacteria.NApFirmicutes.NAcErysipelotrichia.NAoErysipelotrichales.NAfErysipelotrichaceae.NAgTuricibacter.NAs	kBacteria	pFirmicutes	cErysipelotrichia	oErysipelotrichales	fErysipelotrichaceae	gTuricibacter	s				118
kBacteria.NApFirmicutes.NAcLimnochordia.NAoLimnochordales.NAfLimnochordaceae.NAg.NAs	kBacteria	pFirmicutes	cLimnochordia	oLimnochordales	fLimnochordaceae	g	s
kBacteria.NApPlanctomycetes.NAcPlanctomycetacia.NAoPlanctomycetales.NAfSchlesneriaceae.NAgPlanctopirus.NAs	kBacteria	pPlanctomycetes	cPlanctomycetacia	oPlanctomycetales	fSchlesneriaceae	gPlanctopirus	s
kBacteria.NApProteobacteria.NAcAlphaproteobacteria.NAoAcetobacterales.NAfAcetobacteraceae.NAgRhodovastum.NAs	kBacteria	pProteobacteria	cAlphaproteobacteria	oAcetobacterales	fAcetobacteraceae	gRhodovastum	s
kBacteria.NApProteobacteria.NAcAlphaproteobacteria.NAoParvibaculales.NAfParvibaculaceae.NAgParvibaculum.NAs	kBacteria	pProteobacteria	cAlphaproteobacteria	oParvibaculales	fParvibaculaceae	gParvibaculum	s
kBacteria.NApProteobacteria.NAcDeltaproteobacteria.NAoMyxococcales.NAfPolyangiaceae.NAgPolyangium.NAs	kBacteria	pProteobacteria	cDeltaproteobacteria	oMyxococcales	fPolyangiaceae	gPolyangium	s				67
kBacteria.NApProteobacteria.NAcGammaproteobacteria.NAoBetaproteobacteriales.NAfBurkholderiaceae.NAg.Aquaspirillum.NAarcticumNAgroup.NAs	kBacteria	pProteobacteria	cGammaproteobacteria	oBetaproteobacteriales	fBurkholderiaceae	g.Aquaspirillum	arcticu				101.5
kBacteria.NApProteobacteria.NAcGammaproteobacteria.NAoBetaproteobacteriales.NAfBurkholderiaceae.NAgPigmentiphaga.NAs	kBacteria	pProteobacteria	cGammaproteobacteria	oBetaproteobacteriales	fBurkholderiaceae	gPigmentiphaga	s
kBacteria.NApVerrucomicrobia.NAcVerrucomicrobiae.NAoVerrucomicrobiales.NAfVerrucomicrobiaceae.NAgRoseimicrobium.NAs	kBacteria	pVerrucomicrobia	cVerrucomicrobiae	oVerrucomicrobiales	fVerrucomicrobiaceae	gRoseimicrobium	s				106
kBacteria.NApVerrucomicrobia.NAcVerrucomicrobiae.NAoVerrucomicrobiales.NAfVerrucomicrobiaceae.NAguncultured.NAs	kBacteria	pVerrucomicrobia	cVerrucomicrobiae	oVerrucomicrobiales	fVerrucomicrobiaceae	guncultured	s				37.5
